# Transcriptomic timeseries links hepatic gene expression to an early and self-limited systemic response to enteric infection

**DOI:** 10.64898/2026.04.07.717127

**Authors:** Yuko Hasegawa, Akina Osaki, Masataka Suzuki, Ting Yan, Ian W. Campbell, Matthew K. Waldor

**Author notes:** These authors contributed equally (Yuko Hasegawa, Akina Osaki, Masataka Suzuki).

## Abstract

The liver receives microbe and host signals from the intestine via the portal vein, thereby connecting the gut to systemic physiology. Homeostatic control of the timing of systemic responses is critical to prevent the expansion and dissemination of gut microbes and to mitigate untoward effects from prolonged systemic inflammation, however these mechanisms remain enigmatic. Here, to determine the role of the liver in coordinating systemic immune responses to enteric infection, matched measurements of global gene expression profiles were collected from the murine liver and intestinal epithelium throughout the course of enteric infection and clearance of *Citrobacter rodentium*, a mouse model of infectious colitis. These data revealed metabolic suppression in the liver during the peak of infection and a long-lived immune signaling pattern in the colon associated with CD4 and CD8 T cell infiltration that persisted beyond the clearance of infection. Furthermore, an early inflammatory signal was detected in the liver that resolved before the peak of disease and pathogen colonization. This self-limited, early signal depended on the pathogen’s virulence program and correlated with the timing of a corresponding systemic response, including circulating TNF-α and IL-6, key mediators of acute-phase proteins. These results uncover the temporal pattern of hepatic changes in response to the course of intestinal infection and provide correlative evidence that an early pulse of gene expression in the liver coordinates and limits the duration of the systemic acute-phase protein response.

**Author summary:** Localized infections can trigger systemic inflammatory responses that help limit infection. However, prolonged systemic inflammation risks tissue damage and disease. Thus, the timing of systemic immune reactions is critical to the balance between immunity and damage. Yet, knowledge of the pathways that link gut-localized infections to systemic immune tone is limited. Since the liver is anatomically central to the connection between the gut and circulatory systems, we hypothesized that monitoring the kinetics of liver gene expression throughout the natural course of an intestinal bacterial infection would provide a valuable resource and yield insight into the control of systemic immune tone. Critically, we identified a burst of liver cytokine signaling that occurred and resolved before peak pathogen burden and disease in the colon and predicted the circulating inflammatory response. We propose that this early and self-limited signal from the liver coordinates the timing of the systemic response, ensuring it occurs early enough to promote immunity and resolve before causing tissue damage.

## Supplementary Table 1 for "Transcriptomic timeseries links hepatic gene expression to an early and self-limited systemic response to enteric infection" (part 1 of 3)

### Sheet: DESeq2_Colon
geneid	gene_type	gene_name	log2FoldChange.Day1	pvalue.Day1	padj.Day1	log2FoldChange.Day3	pvalue.Day3	padj.Day3	log2FoldChange.Day6	pvalue.Day6	padj.Day6	log2FoldChange.Day10	pvalue.Day10	padj.Day10	log2FoldChange.Day17	pvalue.Day17	padj.Day17	log2FoldChange.Day21	pvalue.Day21	padj.Day21	log2FoldChange.Day36	pvalue.Day36	padj.Day36
ENSMUSG00000102693.1	TEC	4933401J01Rik	NA	NA	NA	NA	NA	NA	NA	NA	NA	NA	NA	NA	NA	NA	NA	NA	NA	NA	NA	NA	NA
ENSMUSG00000064842.1	snRNA	Gm26206	NA	NA	NA	NA	NA	NA	NA	NA	NA	NA	NA	NA	NA	NA	NA	NA	NA	NA	NA	NA	NA
ENSMUSG00000051951.5	protein_coding	Xkr4	0.00210065	0.866274	0.999936	-0.561265	0.00392929	0.0526782	0.0164107	0.936589	0.965958	-0.143566	0.553828	0.653792	0.0174412	0.945671	0.962736	0.0461161	0.831284	0.914317	-0.472509	0.022925	0.117637
ENSMUSG00000102851.1	processed_pseudogene	Gm18956	NA	NA	NA	NA	NA	NA	NA	NA	NA	NA	NA	NA	NA	NA	NA	NA	NA	NA	NA	NA	NA
ENSMUSG00000103377.1	TEC	Gm37180	-2.97216e-05	0.990618	NA	-0.000282354	0.99337	NA	-0.00298137	0.994204	NA	-0.00582037	0.949977	NA	0.10277	0.825769	NA	-0.00205761	0.955607	NA	-0.000970731	0.957989	NA
ENSMUSG00000104017.1	TEC	Gm37363	-5.80784e-05	0.990614	NA	0.00338692	0.896896	NA	-0.00603854	0.994201	NA	-0.0125695	0.94998	NA	0.0878072	0.825772	NA	-0.00434435	0.955611	NA	0.0119675	0.861905	NA
ENSMUSG00000103025.1	TEC	Gm37686	-4.64981e-05	0.990614	NA	-0.000474841	0.993373	NA	-0.00477282	0.994201	NA	-0.00998383	0.94998	NA	-0.0094429	0.921258	NA	0.0351503	0.756822	NA	0.01581	0.861905	NA
ENSMUSG00000089699.1	antisense	Gm1992	NA	NA	NA	NA	NA	NA	NA	NA	NA	NA	NA	NA	NA	NA	NA	NA	NA	NA	NA	NA	NA
ENSMUSG00000103201.1	TEC	Gm37329	0.000282188	0.841392	NA	0.00283845	0.850562	NA	-0.0223863	0.897727	NA	-0.0521574	0.953324	NA	-0.0516154	0.982116	NA	-0.0171358	0.947694	NA	-0.00828705	0.945314	NA
ENSMUSG00000103147.1	processed_pseudogene	Gm7341	0.000203987	0.930074	NA	-0.00251293	0.821967	NA	-0.0251233	0.809866	NA	-0.0603263	0.864574	NA	-0.0611256	0.893076	NA	-0.019824	0.859015	NA	-0.00951934	0.856666	NA
ENSMUSG00000103161.1	TEC	Gm38148	0.000243776	0.848543	NA	-0.00230402	0.910064	NA	-0.0230388	0.897728	NA	-0.0543967	0.953325	NA	-0.0544049	0.982117	NA	0.00249796	0.956193	NA	0.0017848	0.957982	NA
ENSMUSG00000102331.1	sense_intronic	Gm19938	-0.00169727	0.766271	0.999936	-0.108458	0.0696514	0.314089	-1.28079	0.00643621	0.0239347	-1.27853	0.0134572	0.0297424	-0.333508	0.43532	0.539644	0.0483995	0.860638	0.929656	0.144017	0.417464	0.657387
ENSMUSG00000102348.1	TEC	Gm10568	NA	NA	NA	NA	NA	NA	NA	NA	NA	NA	NA	NA	NA	NA	NA	NA	NA	NA	NA	NA	NA
ENSMUSG00000102592.1	TEC	Gm38385	NA	NA	NA	NA	NA	NA	NA	NA	NA	NA	NA	NA	NA	NA	NA	NA	NA	NA	NA	NA	NA
ENSMUSG00000088333.2	snRNA	Gm27396	NA	NA	NA	NA	NA	NA	NA	NA	NA	NA	NA	NA	NA	NA	NA	NA	NA	NA	NA	NA	NA
ENSMUSG00000102343.1	lincRNA	Gm37381	NA	NA	NA	NA	NA	NA	NA	NA	NA	NA	NA	NA	NA	NA	NA	NA	NA	NA	NA	NA	NA
ENSMUSG00000025900.13	protein_coding	Rp1	-5.86414e-05	0.990614	NA	-0.000550267	0.993373	NA	0.0306196	0.909231	NA	0.0890579	0.854006	NA	-0.01244	0.921258	NA	0.026931	0.858588	NA	-0.00207735	0.957993	NA
ENSMUSG00000102948.1	processed_pseudogene	Gm6101	NA	NA	NA	NA	NA	NA	NA	NA	NA	NA	NA	NA	NA	NA	NA	NA	NA	NA	NA	NA	NA
ENSMUSG00000104123.1	TEC	Gm37483	NA	NA	NA	NA	NA	NA	NA	NA	NA	NA	NA	NA	NA	NA	NA	NA	NA	NA	NA	NA	NA
ENSMUSG00000025902.13	protein_coding	Sox17	NA	NA	NA	NA	NA	NA	NA	NA	NA	NA	NA	NA	NA	NA	NA	NA	NA	NA	NA	NA	NA
ENSMUSG00000104238.1	processed_transcript	Gm37587	NA	NA	NA	NA	NA	NA	NA	NA	NA	NA	NA	NA	NA	NA	NA	NA	NA	NA	NA	NA	NA
ENSMUSG00000102269.1	processed_pseudogene	Gm7357	-0.000129777	0.975025	NA	0.00877762	0.729872	NA	0.220998	0.20645	NA	-0.0255193	0.867231	NA	0.669123	0.137335	NA	0.0756083	0.635852	NA	0.0946245	0.142914	NA
ENSMUSG00000096126.1	snRNA	Gm22307	-2.80738e-05	0.990618	NA	0.00391783	0.896893	NA	-0.0029942	0.994204	NA	-0.00595244	0.949977	NA	-0.00575572	0.921254	NA	-0.00210503	0.955607	NA	-0.00100565	0.957989	NA
ENSMUSG00000103003.1	processed_pseudogene	Gm38076	NA	NA	NA	NA	NA	NA	NA	NA	NA	NA	NA	NA	NA	NA	NA	NA	NA	NA	NA	NA	NA
ENSMUSG00000104328.1	lincRNA	Gm37323	-0.000217578	0.89418	NA	-0.00223315	0.910072	NA	-0.0224003	0.897736	NA	-0.0523957	0.953333	NA	-0.0522133	0.982125	NA	-0.0173123	0.947703	NA	-0.00829105	0.945323	NA
ENSMUSG00000102735.1	processed_pseudogene	Gm7369	-2.73651e-05	0.990618	NA	-0.00026508	0.99337	NA	-0.00273592	0.994204	NA	-0.00578037	0.949977	NA	-0.00556502	0.921254	NA	0.0302483	0.860132	NA	-0.000953836	0.957989	NA
ENSMUSG00000098104.1	processed_pseudogene	Gm6085	0.00921798	0.160425	0.999936	0.0520566	0.391821	NA	-0.735099	0.0580809	0.136901	-0.156897	0.707505	0.782332	-0.445133	0.325538	0.430207	0.27276	0.33466	0.540358	-0.0285624	0.864793	0.940559
ENSMUSG00000102175.1	processed_pseudogene	Gm6119	-0.00106549	0.340955	NA	-0.00777128	0.541352	NA	-0.107589	0.346325	NA	-0.21215	0.436785	NA	-0.370633	0.328429	NA	-0.121266	0.280797	NA	0.0205494	0.768092	NA
ENSMUSG00000088000.1	snRNA	Gm25493	-0.000222763	0.89418	NA	-0.00228354	0.910072	NA	-0.0229128	0.897736	NA	-0.0538966	0.953333	NA	-0.0537443	0.982125	NA	-0.0177752	0.947703	NA	-0.00852093	0.945323	NA
ENSMUSG00000103265.1	processed_pseudogene	Gm2053	8.65957e-06	0.990628	NA	-0.00239232	0.910067	NA	0.0044947	0.994214	NA	-0.056951	0.953327	NA	-0.0571663	0.98212	NA	-0.018729	0.947698	NA	0.00443355	0.957979	NA
ENSMUSG00000103922.1	processed_pseudogene	Gm6123	-0.00158851	0.651664	NA	-0.0167324	0.635424	NA	-0.00178432	0.989869	0.995803	0.0573173	0.906137	0.934322	-0.251121	0.608277	0.695708	-0.085674	0.71677	0.845643	-0.187149	0.161685	NA
ENSMUSG00000033845.13	protein_coding	Mrpl15	-0.00399951	0.80862	0.999936	0.127257	0.218404	0.567332	0.195019	0.173833	0.312308	0.664677	1.09722e-05	4.8732e-05	0.50766	0.000809318	0.00241407	0.163451	0.27829	0.480665	-0.0252611	0.779992	0.898472
ENSMUSG00000102275.1	TEC	Gm37144	0.0113975	0.111346	0.937508	0.0518373	0.427481	0.753947	0.166851	0.567199	0.707018	-0.0478721	0.898688	0.928567	-0.85543	0.0555351	0.100129	0.111755	0.676459	0.818774	0.0442399	0.803744	0.910227
ENSMUSG00000025903.14	protein_coding	Lypla1	0.00575529	0.37199	0.999936	-0.00344725	0.971598	0.994123	0.488202	0.135837	0.260211	0.375335	0.350262	0.460292	-0.62352	0.131585	0.207816	0.42278	0.170346	0.347965	0.0489281	0.78393	0.900257
ENSMUSG00000104217.1	protein_coding	Gm37988	NA	NA	NA	NA	NA	NA	NA	NA	NA	NA	NA	NA	NA	NA	NA	NA	NA	NA	NA	NA	NA
ENSMUSG00000033813.15	protein_coding	Tcea1	0.0018211	0.891111	0.999936	-0.02723	0.672279	0.891964	0.362462	0.230069	0.381796	0.20469	0.575731	0.673397	-0.704222	0.065992	0.115806	-0.0854163	0.742222	0.861952	-0.195479	0.306146	0.560135
ENSMUSG00000062588.4	processed_pseudogene	Gm6104	0.004352	0.154624	NA	0.0348636	0.255926	NA	-0.0170222	0.94624	0.972178	0.32025	0.49266	0.597989	0.412221	0.39919	0.504104	0.0203119	0.900992	0.951044	0.125502	0.263366	NA
ENSMUSG00000103280.1	TEC	Gm37277	NA	NA	NA	NA	NA	NA	NA	NA	NA	NA	NA	NA	NA	NA	NA	NA	NA	NA	NA	NA	NA
ENSMUSG00000002459.17	protein_coding	Rgs20	-0.000313198	0.843219	NA	-0.0117987	0.464209	NA	-0.0782968	0.630498	NA	0.132644	0.726357	NA	0.117809	0.760342	NA	-0.0574445	0.712268	NA	-0.0426977	0.542708	NA
ENSMUSG00000091305.1	processed_pseudogene	Gm17100	NA	NA	NA	NA	NA	NA	NA	NA	NA	NA	NA	NA	NA	NA	NA	NA	NA	NA	NA	NA	NA
ENSMUSG00000102653.1	TEC	Gm37079	NA	NA	NA	NA	NA	NA	NA	NA	NA	NA	NA	NA	NA	NA	NA	NA	NA	NA	NA	NA	NA
ENSMUSG00000085623.1	antisense	Gm16041	NA	NA	NA	NA	NA	NA	NA	NA	NA	NA	NA	NA	NA	NA	NA	NA	NA	NA	NA	NA	NA
ENSMUSG00000091665.1	processed_pseudogene	Gm17101	NA	NA	NA	NA	NA	NA	NA	NA	NA	NA	NA	NA	NA	NA	NA	NA	NA	NA	NA	NA	NA
ENSMUSG00000033793.12	protein_coding	Atp6v1h	0.0107775	0.211386	0.999936	0.0514748	0.49296	0.795157	0.586428	0.0461399	0.11494	0.577835	0.0823339	0.14126	-0.0472106	0.884931	0.918692	0.290704	0.272448	0.47416	-0.00433757	0.967307	0.985825
ENSMUSG00000104352.1	processed_pseudogene	Gm7182	NA	NA	NA	NA	NA	NA	NA	NA	NA	NA	NA	NA	NA	NA	NA	NA	NA	NA	NA	NA	NA
ENSMUSG00000104046.1	TEC	Gm37567	0.000418531	0.873943	NA	0.00717879	0.537462	NA	0.0725842	0.498865	NA	-0.0195654	0.927588	NA	-0.0191077	0.886131	NA	0.0450726	0.712506	NA	-0.00323187	0.939174	NA
ENSMUSG00000102907.1	TEC	Gm38264	-2.9255e-05	0.990617	NA	-0.000287571	0.993371	NA	-0.00301234	0.994203	NA	-0.00615133	0.949978	NA	-0.0059526	0.921256	NA	-0.00216899	0.955609	NA	0.0174672	0.793232	NA
ENSMUSG00000025905.14	protein_coding	Oprk1	-0.000216402	0.894178	NA	-0.00221693	0.91007	NA	-0.0222726	0.897734	NA	-0.0521366	0.953331	NA	-0.0518475	0.982124	NA	-0.0172032	0.947701	NA	0.004329	0.957976	NA
ENSMUSG00000103936.1	processed_pseudogene	Gm36965	NA	NA	NA	NA	NA	NA	NA	NA	NA	NA	NA	NA	NA	NA	NA	NA	NA	NA	NA	NA	NA
ENSMUSG00000093015.1	miRNA	Gm22463	NA	NA	NA	NA	NA	NA	NA	NA	NA	NA	NA	NA	NA	NA	NA	NA	NA	NA	NA	NA	NA
ENSMUSG00000103519.1	TEC	Gm37429	NA	NA	NA	NA	NA	NA	NA	NA	NA	NA	NA	NA	NA	NA	NA	NA	NA	NA	NA	NA	NA
ENSMUSG00000033774.4	protein_coding	Npbwr1	-0.00486528	0.267886	0.999936	-0.0355849	0.417856	0.747969	-3.55445	2.24601e-05	0.000198071	-7.17959	2.53215e-07	1.50976e-06	-1.57417	0.00979313	0.0222918	-0.337346	0.225645	0.419545	-0.146416	0.335477	0.588646
ENSMUSG00000103090.1	processed_pseudogene	Gm19214	-2.57644e-05	0.990618	NA	-0.000264367	0.99337	NA	-0.00285521	0.994204	NA	-0.00574596	0.949977	NA	-0.00576161	0.921254	NA	0.032881	0.858585	NA	-0.000996666	0.957989	NA
ENSMUSG00000025907.14	protein_coding	Rb1cc1	0.00256776	0.81842	0.999936	-0.45184	0.0109246	0.103766	-0.0291114	0.874475	0.927924	-1.55174	9.19014e-09	6.92126e-08	-1.94777	1.10875e-12	1.82214e-11	-1.2917	8.14315e-07	1.48583e-05	-0.945469	0.000133011	0.00218799
ENSMUSG00000090031.2	antisense	4732440D04Rik	0.010388	0.286323	0.999936	-0.172928	0.084669	0.351808	-0.735052	0.0112993	0.0378761	-2.15433	2.39261e-09	1.96831e-08	-2.93434	2.42492e-13	4.46958e-12	-0.501961	0.0623354	0.170702	-0.197222	0.309936	0.564084
ENSMUSG00000087247.3	protein_coding	Alkal1	NA	NA	NA	NA	NA	NA	NA	NA	NA	NA	NA	NA	NA	NA	NA	NA	NA	NA	NA	NA	NA
ENSMUSG00000103355.1	processed_pseudogene	Gm2147	-0.000227238	0.894176	NA	-0.00232864	0.910068	NA	-0.0231636	0.897732	NA	-0.0554084	0.953329	NA	0.0638696	0.83298	NA	-0.0181369	0.9477	NA	-0.00870674	0.94532	NA
ENSMUSG00000102706.1	processed_pseudogene	Gm7417	NA	NA	NA	NA	NA	NA	NA	NA	NA	NA	NA	NA	NA	NA	NA	NA	NA	NA	NA	NA	NA
ENSMUSG00000103845.1	processed_pseudogene	Gm19026	-0.00260379	0.267219	NA	-0.0184769	0.45764	NA	-0.29727	0.191166	NA	-1.1024	0.0491686	0.0914948	-0.787568	0.144104	0.223904	-0.529392	0.014209	NA	-0.113179	0.229576	NA
ENSMUSG00000033740.17	protein_coding	St18	0.00489543	0.506642	0.999936	-0.073749	0.284476	0.63637	-0.514634	0.102617	0.21116	-1.73998	7.36788e-05	0.000280008	-2.67891	7.63148e-08	5.2635e-07	-1.05826	0.00452185	0.0226283	-0.150697	0.422527	0.662087
ENSMUSG00000103329.2	TEC	Gm42492	-2.79295e-05	0.990618	NA	-0.000266323	0.99337	NA	0.0379157	0.909227	NA	-0.00587097	0.949977	NA	-0.00561768	0.921254	NA	-0.00206745	0.955607	NA	-0.000893475	0.957989	NA
ENSMUSG00000104385.1	processed_pseudogene	Gm7449	NA	NA	NA	NA	NA	NA	NA	NA	NA	NA	NA	NA	NA	NA	NA	NA	NA	NA	NA	NA	NA
ENSMUSG00000102135.1	processed_pseudogene	Gm37108	-0.00709094	0.111145	0.936697	-0.0758354	0.093697	NA	-0.346052	0.266335	0.423098	-0.477206	0.316294	0.425165	-0.231388	0.618865	0.705028	-0.0277869	0.909458	0.954794	-0.06067	0.679361	0.842327
ENSMUSG00000103282.1	processed_pseudogene	Gm37275	NA	NA	NA	NA	NA	NA	NA	NA	NA	NA	NA	NA	NA	NA	NA	NA	NA	NA	NA	NA	NA
ENSMUSG00000102534.1	processed_pseudogene	Gm37225	NA	NA	NA	NA	NA	NA	NA	NA	NA	NA	NA	NA	NA	NA	NA	NA	NA	NA	NA	NA	NA
ENSMUSG00000102213.1	processed_pseudogene	Gm37489	NA	NA	NA	NA	NA	NA	NA	NA	NA	NA	NA	NA	NA	NA	NA	NA	NA	NA	NA	NA	NA
ENSMUSG00000103629.1	processed_pseudogene	Gm5694	NA	NA	NA	NA	NA	NA	NA	NA	NA	NA	NA	NA	NA	NA	NA	NA	NA	NA	NA	NA	NA
ENSMUSG00000051285.17	protein_coding	Pcmtd1	0.00640681	0.46341	0.999936	-0.0998749	0.216963	0.566019	0.0165981	0.967304	0.98583	-0.791911	0.0177831	0.0379954	-1.5008	1.99113e-05	8.44185e-05	-0.38141	0.153635	0.32408	-0.309316	0.142341	0.36399
ENSMUSG00000098201.1	processed_pseudogene	Gm26983	0.000299099	0.912795	NA	-0.000601282	0.993373	NA	-0.00592925	0.994201	NA	-0.0126954	0.94998	NA	-0.0124247	0.921258	NA	0.0240986	0.860135	NA	0.0147421	0.861905	NA
ENSMUSG00000103509.1	TEC	Gm38372	0.00778954	0.407028	0.999936	-0.166952	0.0781288	0.335654	-0.0911202	0.726126	0.826425	-2.22282	2.109e-07	1.2738e-06	-3.37536	9.59487e-10	9.26594e-09	-1.1734	0.000724235	0.00512312	-1.20916	0.000401771	0.00548553
ENSMUSG00000048538.7	processed_pseudogene	Gm9826	0.00307535	0.467942	0.999936	0.0273063	0.509582	NA	0.206063	0.478661	0.632683	1.00693	0.0615603	0.110672	0.353516	0.464288	0.567675	0.172838	0.495379	0.68766	0.132583	0.378316	0.628567
ENSMUSG00000103709.1	processed_pseudogene	Nras-ps2	NA	NA	NA	NA	NA	NA	NA	NA	NA	NA	NA	NA	NA	NA	NA	NA	NA	NA	NA	NA	NA
ENSMUSG00000077244.1	snoRNA	Gm23274	NA	NA	NA	NA	NA	NA	NA	NA	NA	NA	NA	NA	NA	NA	NA	NA	NA	NA	NA	NA	NA
ENSMUSG00000102768.1	processed_pseudogene	Gm19002	NA	NA	NA	NA	NA	NA	NA	NA	NA	NA	NA	NA	NA	NA	NA	NA	NA	NA	NA	NA	NA
ENSMUSG00000097797.6	lincRNA	Gm26901	-0.00499194	0.656678	0.999936	-0.000930602	0.97281	0.994404	-0.269789	0.230361	0.382022	0.0148345	0.952606	0.966392	-0.0612391	0.811737	0.862655	-0.210999	0.339909	0.545369	0.272684	0.146691	0.370396
ENSMUSG00000103498.1	processed_pseudogene	Gm18984	NA	NA	NA	NA	NA	NA	NA	NA	NA	NA	NA	NA	NA	NA	NA	NA	NA	NA	NA	NA	NA
ENSMUSG00000103067.1	lincRNA	Gm30414	0.0115346	0.130734	0.967954	0.0198409	0.756208	0.923942	0.698013	0.0330415	0.0888917	0.729225	0.0541161	0.0993522	0.0275916	0.954119	0.968248	0.577702	0.0614771	0.16908	0.493691	0.0495116	0.193122
ENSMUSG00000102320.1	processed_pseudogene	Gm37791	NA	NA	NA	NA	NA	NA	NA	NA	NA	NA	NA	NA	NA	NA	NA	NA	NA	NA	NA	NA	NA
ENSMUSG00000104226.1	processed_pseudogene	Gm7470	0.000258682	0.912796	NA	0.00293579	0.896898	NA	0.0280278	0.909232	NA	-0.0170668	0.949982	NA	-0.0166604	0.92126	NA	0.0291473	0.85859	NA	-0.00276213	0.957995	NA
ENSMUSG00000103903.1	processed_pseudogene	Rps2-ps2	-2.80377e-05	0.990618	NA	0.00390989	0.896893	NA	-0.00288076	0.994204	NA	-0.00591607	0.949977	NA	-0.00579883	0.921254	NA	-0.00209288	0.955607	NA	-0.000978271	0.957989	NA
ENSMUSG00000103557.1	processed_pseudogene	Gm38216	NA	NA	NA	NA	NA	NA	NA	NA	NA	NA	NA	NA	NA	NA	NA	NA	NA	NA	NA	NA	NA
ENSMUSG00000025909.16	protein_coding	Sntg1	-4.76987e-05	0.990612	NA	-0.000453279	0.993376	NA	0.0343669	0.909233	NA	-0.0102801	0.949983	NA	-0.0100213	0.92126	NA	-0.00353055	0.955613	NA	0.0197073	0.627437	NA
ENSMUSG00000102647.1	TEC	Gm38024	NA	NA	NA	NA	NA	NA	NA	NA	NA	NA	NA	NA	NA	NA	NA	NA	NA	NA	NA	NA	NA
ENSMUSG00000086235.1	processed_pseudogene	Gm16284	-3.2619e-05	0.990613	NA	-0.000313772	0.993374	NA	-0.00334475	0.9942	NA	0.13745	0.608188	NA	-0.00675739	0.921259	NA	-0.00242759	0.955612	NA	-0.00114994	0.957994	NA
ENSMUSG00000102253.1	TEC	Gm38259	NA	NA	NA	NA	NA	NA	NA	NA	NA	NA	NA	NA	NA	NA	NA	NA	NA	NA	NA	NA	NA
ENSMUSG00000093970.1	miRNA	Gm23358	NA	NA	NA	NA	NA	NA	NA	NA	NA	NA	NA	NA	NA	NA	NA	NA	NA	NA	NA	NA	NA
ENSMUSG00000103884.1	TEC	Gm37005	NA	NA	NA	NA	NA	NA	NA	NA	NA	NA	NA	NA	NA	NA	NA	NA	NA	NA	NA	NA	NA
ENSMUSG00000084353.1	processed_pseudogene	Gm15452	-0.000845255	0.726601	NA	0.0070296	0.742807	NA	0.0584813	0.775534	NA	0.443459	0.261624	NA	0.19915	0.58773	NA	0.00520436	0.884663	NA	-0.0305832	0.85693	NA
ENSMUSG00000103933.1	processed_pseudogene	Gm36964	0.00046302	0.927957	0.999936	0.089114	0.113531	NA	-0.0019091	0.994584	0.997531	0.074784	0.869711	0.908703	0.234642	0.607054	0.694495	0.263903	0.347072	0.552457	0.075096	0.639019	0.817255
ENSMUSG00000076135.1	miRNA	Gm24276	0.000356126	0.81974	NA	0.00325267	0.896899	NA	0.0368498	0.820215	NA	-0.0137846	0.949984	NA	-0.0133616	0.921261	NA	-0.00469983	0.955614	NA	-0.00222021	0.957996	NA
ENSMUSG00000086195.1	processed_pseudogene	Gm6152	NA	NA	NA	NA	NA	NA	NA	NA	NA	NA	NA	NA	NA	NA	NA	NA	NA	NA	NA	NA	NA
ENSMUSG00000104504.1	processed_pseudogene	Gm7445	NA	NA	NA	NA	NA	NA	NA	NA	NA	NA	NA	NA	NA	NA	NA	NA	NA	NA	NA	NA	NA
ENSMUSG00000066693.2	processed_pseudogene	Gm7493	NA	NA	NA	NA	NA	NA	NA	NA	NA	NA	NA	NA	NA	NA	NA	NA	NA	NA	NA	NA	NA
ENSMUSG00000102316.1	TEC	Gm37629	NA	NA	NA	NA	NA	NA	NA	NA	NA	NA	NA	NA	NA	NA	NA	NA	NA	NA	NA	NA	NA
ENSMUSG00000103819.1	processed_pseudogene	Gm38008	NA	NA	NA	NA	NA	NA	NA	NA	NA	NA	NA	NA	NA	NA	NA	NA	NA	NA	NA	NA	NA
ENSMUSG00000102871.1	TEC	Gm37143	NA	NA	NA	NA	NA	NA	NA	NA	NA	NA	NA	NA	NA	NA	NA	NA	NA	NA	NA	NA	NA
ENSMUSG00000101571.2	processed_pseudogene	Gm6187	-0.000219813	0.894176	NA	-0.00215363	0.910068	NA	0.0117339	0.994216	NA	-0.0515434	0.953329	NA	0.031509	0.921242	NA	-0.0170386	0.9477	NA	-0.00819042	0.945319	NA
ENSMUSG00000104428.1	processed_pseudogene	Gm18299	NA	NA	NA	NA	NA	NA	NA	NA	NA	NA	NA	NA	NA	NA	NA	NA	NA	NA	NA	NA	NA
ENSMUSG00000102272.1	processed_pseudogene	Gm7512	NA	NA	NA	NA	NA	NA	NA	NA	NA	NA	NA	NA	NA	NA	NA	NA	NA	NA	NA	NA	NA
ENSMUSG00000065625.1	snRNA	Gm24765	NA	NA	NA	NA	NA	NA	NA	NA	NA	NA	NA	NA	NA	NA	NA	NA	NA	NA	NA	NA	NA
ENSMUSG00000103411.1	processed_pseudogene	Gm18300	0.000223863	0.892988	NA	-0.00211447	0.806761	NA	-0.0227494	0.790108	NA	-0.117161	0.735992	NA	-0.117801	0.77399	NA	-0.0386428	0.728626	NA	-0.0185443	0.725518	NA
ENSMUSG00000061024.8	protein_coding	Rrs1	0.0298377	0.183965	0.999936	0.947114	2.40011e-10	7.47155e-08	0.77207	3.33753e-07	4.93096e-06	1.21163	5.16112e-15	9.76547e-14	1.02041	4.74628e-11	5.79886e-10	0.409071	0.00558553	0.0268608	0.373084	0.0079245	0.0556825
ENSMUSG00000025911.14	protein_coding	Adhfe1	0.00438909	0.609215	0.999936	-0.0486291	0.544637	0.828993	-1.08675	0.000486859	0.00278621	-1.53648	1.52853e-05	6.60233e-05	-2.05911	1.86492e-07	1.1924e-06	-0.638519	0.0228441	0.0808698	-0.178491	0.352157	0.604314
ENSMUSG00000079671.8	processed_transcript	2610203C22Rik	-7.31857e-05	0.988582	NA	0.00581513	0.587194	NA	0.0468883	0.78198	NA	-0.0153716	0.939173	NA	-0.0148569	0.904289	NA	0.0448739	0.671669	NA	-0.00255496	0.948912	NA
ENSMUSG00000081441.3	processed_pseudogene	Gm6161	0.00111273	0.50476	NA	-0.00564147	0.754214	NA	0.131959	0.421419	NA	0.172126	0.632365	NA	0.069791	0.795045	NA	0.0472269	0.698973	NA	0.00359034	0.904294	NA
ENSMUSG00000067879.3	protein_coding	Vxn	NA	NA	NA	NA	NA	NA	NA	NA	NA	NA	NA	NA	NA	NA	NA	NA	NA	NA	NA	NA	NA
ENSMUSG00000099827.1	lincRNA	Gm29520	NA	NA	NA	NA	NA	NA	NA	NA	NA	NA	NA	NA	NA	NA	NA	NA	NA	NA	NA	NA	NA
ENSMUSG00000025912.16	protein_coding	Mybl1	-0.00647814	0.350201	0.999936	-0.0805148	0.239507	0.589583	0.25447	0.382651	0.543697	0.160054	0.670885	0.752344	-0.999801	0.0158987	0.0339183	-0.392793	0.17602	0.35611	-0.320909	0.137273	0.35691
ENSMUSG00000045210.8	protein_coding	Vcpip1	0.00218728	0.820507	0.999936	-0.0580158	0.478302	0.786059	0.216342	0.393616	0.554657	-0.289803	0.325769	0.434976	-0.905358	0.00287443	0.00750132	-0.225152	0.358472	0.564954	-0.223825	0.248113	0.501356
ENSMUSG00000097893.8	antisense	1700034P13Rik	0.00257975	0.612777	0.999936	0.0625741	0.235165	0.585656	0.0537044	0.853595	0.914068	-0.0646515	0.882554	0.91793	0.0826288	0.854899	0.895351	0.096023	0.719088	0.84724	-0.0781517	0.613404	0.801744
ENSMUSG00000025915.14	protein_coding	Sgk3	0.00101676	0.877526	0.999936	-0.00878609	0.875567	0.96664	-0.0590588	0.829406	0.898306	-0.197358	0.609857	0.701342	-1.4706	0.00146439	0.0041057	-0.199268	0.467982	0.664703	-0.269717	0.182541	0.419204
ENSMUSG00000046334.4	processed_pseudogene	Gm6195	-7.58381e-05	0.98821	NA	-0.000702246	0.991673	NA	0.0371556	0.886106	NA	-0.0149213	0.937182	NA	0.168442	0.515118	NA	-0.00518959	0.944248	NA	0.023187	0.621054	NA
ENSMUSG00000088916.1	snRNA	Gm22607	NA	NA	NA	NA	NA	NA	NA	NA	NA	NA	NA	NA	NA	NA	NA	NA	NA	NA	NA	NA	NA
ENSMUSG00000046101.16	protein_coding	Mcmdc2	-2.1004e-05	0.990616	NA	-0.00030931	0.993372	NA	-0.00317957	0.994202	NA	-0.0066518	0.949979	NA	0.134505	0.715897	NA	-0.00231632	0.955609	NA	-0.00110219	0.957991	NA
ENSMUSG00000098234.7	lincRNA	Snhg6	0.00243333	0.829325	0.999936	0.0263216	0.765932	0.928107	0.239934	0.283899	0.442831	0.488827	0.0501473	0.0930647	-0.222703	0.376282	0.481436	-0.238693	0.276782	0.478913	-0.193389	0.292383	0.547732
ENSMUSG00000093178.1	snoRNA	Snord87	-0.00154919	0.650735	NA	0.00737267	0.845853	NA	-0.0337422	0.895055	0.939806	-0.628997	0.228949	0.328754	0.231674	0.637487	0.722125	-0.370836	0.155838	0.327274	-0.114609	0.357859	0.609115
ENSMUSG00000099032.2	protein_coding	Tcf24	0.0022703	0.392826	0.999936	0.0274347	0.322897	NA	0.4708	0.11666	0.232786	3.51488	0.000320036	0.00105842	1.67191	0.026803	0.0535901	0.297047	0.191184	0.376428	0.103109	0.310758	0.5648
ENSMUSG00000104025.1	TEC	E330040D14Rik	-2.80857e-05	0.990618	NA	-0.000253493	0.99337	NA	-0.002881	0.994204	NA	0.100163	0.854003	NA	-0.00567234	0.921254	NA	-0.00209206	0.955607	NA	-0.000985289	0.957989	NA
ENSMUSG00000025916.10	protein_coding	Ppp1r42	-0.000822468	0.474209	NA	-0.00840744	0.496962	NA	0.0574397	0.679126	NA	0.0148059	0.976541	NA	-0.199489	0.60642	NA	-0.0659812	0.552876	NA	-0.00941886	0.704622	NA
ENSMUSG00000087199.1	antisense	Gm15818	NA	NA	NA	NA	NA	NA	NA	NA	NA	NA	NA	NA	NA	NA	NA	NA	NA	NA	NA	NA	NA
ENSMUSG00000095780.1	snRNA	Gm24674	-2.76702e-05	0.990618	NA	-0.000271669	0.99337	NA	0.0364415	0.909227	NA	-0.00533546	0.949977	NA	-0.00561659	0.921254	NA	-0.00190688	0.955607	NA	-0.00106353	0.957989	NA
ENSMUSG00000025917.9	protein_coding	Cops5	0.00810779	0.481095	0.999936	0.105304	0.28794	0.639433	0.732371	0.00316144	0.0132724	1.02408	0.00011133	0.000405718	0.583256	0.0255685	0.0514522	0.299556	0.185977	0.369778	0.0027511	0.989285	0.995289
ENSMUSG00000056763.16	protein_coding	Cspp1	-0.0250258	0.186671	0.999936	-0.451756	0.00122524	0.0228394	-0.297551	0.0598375	0.140137	-1.19085	2.1408e-12	2.77072e-11	-1.39499	5.28485e-16	1.52697e-14	-0.971366	4.61422e-09	1.39824e-07	-0.78062	1.19322e-06	3.63562e-05
ENSMUSG00000102356.1	TEC	1700047N06Rik	NA	NA	NA	NA	NA	NA	NA	NA	NA	NA	NA	NA	NA	NA	NA	NA	NA	NA	NA	NA	NA
ENSMUSG00000067851.11	protein_coding	Arfgef1	0.00211983	0.86283	0.999936	-0.0955568	0.311439	0.661426	0.243524	0.256175	0.411317	-0.366951	0.133202	0.211921	-0.82508	0.000930543	0.00273296	-0.422065	0.056787	0.159731	-0.542336	0.0101803	0.0673331
ENSMUSG00000088153.1	misc_RNA	Gm26348	NA	NA	NA	NA	NA	NA	NA	NA	NA	NA	NA	NA	NA	NA	NA	NA	NA	NA	NA	NA	NA
ENSMUSG00000102556.1	TEC	Gm37569	0.000939065	0.70277	NA	0.00248924	0.92463	NA	-0.0510849	0.796041	NA	-0.353628	0.37478	0.485265	-0.394773	0.397553	0.502514	-0.194372	0.172059	0.350198	-0.0275006	0.738498	NA
ENSMUSG00000042501.12	protein_coding	Cpa6	-2.91984e-05	0.990615	NA	-0.000312478	0.993372	NA	-0.00315471	0.994202	NA	-0.00657884	0.949979	NA	0.132952	0.684985	NA	-0.00230927	0.95561	NA	-0.00108348	0.957992	NA
ENSMUSG00000103810.1	TEC	Gm38005	NA	NA	NA	NA	NA	NA	NA	NA	NA	NA	NA	NA	NA	NA	NA	NA	NA	NA	NA	NA	NA
ENSMUSG00000083422.1	processed_pseudogene	Gm15604	-0.000232557	0.894175	NA	0.000174469	0.993359	NA	-0.0237867	0.897731	NA	-0.0569185	0.953327	NA	0.0186733	0.921244	NA	-0.0187544	0.947698	NA	0.00583868	0.957979	NA
ENSMUSG00000094979.1	snRNA	Gm25253	NA	NA	NA	NA	NA	NA	NA	NA	NA	NA	NA	NA	NA	NA	NA	NA	NA	NA	NA	NA	NA
ENSMUSG00000081417.1	processed_pseudogene	Gm15603	-2.40804e-05	0.990615	NA	-0.000308906	0.993372	NA	-0.00314485	0.994202	NA	-0.00653485	0.94998	NA	-0.00640306	0.921257	NA	-0.00229104	0.95561	NA	0.0197313	0.715056	NA
ENSMUSG00000103448.1	TEC	Gm37133	NA	NA	NA	NA	NA	NA	NA	NA	NA	NA	NA	NA	NA	NA	NA	NA	NA	NA	NA	NA	NA
ENSMUSG00000100212.1	processed_pseudogene	Gm5522	NA	NA	NA	NA	NA	NA	NA	NA	NA	NA	NA	NA	NA	NA	NA	NA	NA	NA	NA	NA	NA
ENSMUSG00000100648.1	processed_pseudogene	Gm28659	0.000326322	0.912793	NA	-0.000415367	0.993371	NA	-0.00432553	0.994202	NA	-0.0090225	0.949979	NA	-0.00875153	0.921256	NA	-0.00316856	0.955609	NA	0.0138748	0.861903	NA
ENSMUSG00000088585.1	snoRNA	Gm22963	NA	NA	NA	NA	NA	NA	NA	NA	NA	NA	NA	NA	NA	NA	NA	NA	NA	NA	NA	NA	NA
ENSMUSG00000048960.13	protein_coding	Prex2	0.0085738	0.140404	0.977471	0.00278601	0.967268	NA	-1.9746	0.000808521	0.00427445	-1.79687	0.00316849	0.00827375	-6.15362	2.60222e-06	1.31906e-05	-1.83427	0.00176519	0.0106116	-0.28185	0.142429	0.364114
ENSMUSG00000077318.1	snoRNA	Gm24173	NA	NA	NA	NA	NA	NA	NA	NA	NA	NA	NA	NA	NA	NA	NA	NA	NA	NA	NA	NA	NA
ENSMUSG00000101827.1	processed_pseudogene	Gm28686	-0.000114051	0.981168	NA	-0.00114201	0.986674	NA	0.0900993	0.645925	NA	0.358164	0.235202	NA	0.227066	0.658397	NA	0.0683054	0.720812	NA	0.0360687	0.577102	NA
ENSMUSG00000103494.1	TEC	Gm37410	NA	NA	NA	NA	NA	NA	NA	NA	NA	NA	NA	NA	NA	NA	NA	NA	NA	NA	NA	NA	NA
ENSMUSG00000057715.13	protein_coding	A830018L16Rik	0.000435394	0.73709	NA	-0.000461585	0.993375	NA	-0.00477646	0.994199	NA	-0.00995593	0.949982	NA	-0.00974904	0.921259	NA	0.0297906	0.85859	NA	-0.00169379	0.957994	NA
ENSMUSG00000103825.1	TEC	Gm38178	NA	NA	NA	NA	NA	NA	NA	NA	NA	NA	NA	NA	NA	NA	NA	NA	NA	NA	NA	NA	NA
ENSMUSG00000099845.1	processed_pseudogene	Gm29273	NA	NA	NA	NA	NA	NA	NA	NA	NA	NA	NA	NA	NA	NA	NA	NA	NA	NA	NA	NA	NA
ENSMUSG00000103561.1	TEC	Gm38069	NA	NA	NA	NA	NA	NA	NA	NA	NA	NA	NA	NA	NA	NA	NA	NA	NA	NA	NA	NA	NA
ENSMUSG00000101610.1	processed_pseudogene	Gm7560	0.000436278	0.777196	NA	-0.00894812	0.776189	NA	0.113484	0.412982	NA	-0.193765	0.882886	0.918181	0.296163	0.382041	0.487318	0.123154	0.293093	NA	0.0694008	0.208623	NA
ENSMUSG00000093864.1	snRNA	Gm22633	NA	NA	NA	NA	NA	NA	NA	NA	NA	NA	NA	NA	NA	NA	NA	NA	NA	NA	NA	NA	NA
ENSMUSG00000098555.1	miRNA	Mir6341	NA	NA	NA	NA	NA	NA	NA	NA	NA	NA	NA	NA	NA	NA	NA	NA	NA	NA	NA	NA	NA
ENSMUSG00000097628.1	processed_pseudogene	Gm2383	-0.000912646	0.666552	NA	0.00724199	0.758625	NA	0.209426	0.362372	NA	0.462581	0.328797	0.438061	0.230829	0.601499	0.690097	0.263561	0.210258	0.400979	0.0167894	0.83811	NA
ENSMUSG00000098163.1	processed_pseudogene	Gm6216	-4.5185e-05	0.990615	NA	0.00368804	0.896896	NA	0.0411866	0.820211	NA	-0.00974383	0.94998	NA	-0.00948217	0.921258	NA	-0.00338145	0.955611	NA	-0.00160256	0.957993	NA
ENSMUSG00000097171.1	lincRNA	Gm17644	NA	NA	NA	NA	NA	NA	NA	NA	NA	NA	NA	NA	NA	NA	NA	NA	NA	NA	NA	NA	NA
ENSMUSG00000101314.1	lincRNA	Gm29663	NA	NA	NA	NA	NA	NA	NA	NA	NA	NA	NA	NA	NA	NA	NA	NA	NA	NA	NA	NA	NA
ENSMUSG00000016918.15	protein_coding	Sulf1	0.00386254	0.699324	0.999936	0.0153172	0.852259	0.957861	-0.579867	0.0326122	0.0879106	-0.789617	0.0102513	0.0234522	-0.888472	0.00484135	0.011953	-0.568668	0.0335348	0.108071	-0.0517634	0.776974	0.896841
ENSMUSG00000025938.16	protein_coding	Slco5a1	0.00307607	0.257746	0.999936	0.0255638	0.306076	NA	1.36509	0.0220604	0.0646148	4.2711	6.54169e-05	0.000250974	5.49074	8.82125e-07	4.88873e-06	3.44248	0.000596348	0.00434307	0.25969	0.0493305	0.192864
ENSMUSG00000104518.1	TEC	Gm37162	NA	NA	NA	NA	NA	NA	NA	NA	NA	NA	NA	NA	NA	NA	NA	NA	NA	NA	NA	NA	NA
ENSMUSG00000069620.6	processed_pseudogene	Gm5250	NA	NA	NA	NA	NA	NA	NA	NA	NA	NA	NA	NA	NA	NA	NA	NA	NA	NA	NA	NA	NA
ENSMUSG00000099498.1	lincRNA	Gm29283	NA	NA	NA	NA	NA	NA	NA	NA	NA	NA	NA	NA	NA	NA	NA	NA	NA	NA	NA	NA	NA
ENSMUSG00000042414.7	protein_coding	Prdm14	0.00646962	0.568562	0.999936	-0.180689	0.10004	0.385139	-0.207644	0.364281	0.525738	-0.471516	0.0731774	0.128057	-0.0747482	0.77532	0.834573	0.244777	0.273831	0.475441	0.142572	0.433697	0.670658
ENSMUSG00000005886.14	protein_coding	Ncoa2	-0.00508135	0.816459	0.999936	-0.205503	0.0350307	0.213564	-0.173691	0.157776	0.290749	-0.643428	1.80086e-07	1.10295e-06	-0.751385	1.67788e-09	1.543e-08	-0.340539	0.00445982	0.0224122	-0.298555	0.00950569	0.063854
ENSMUSG00000103506.1	TEC	Gm38376	0.00111446	0.627922	NA	0.0160431	0.498512	NA	0.0968293	0.644148	0.764774	-0.679541	0.19189	0.285552	-0.657907	0.23812	0.335772	0.122535	0.487062	0.680265	0.11033	0.228666	NA
ENSMUSG00000103495.1	TEC	Gm37409	-0.00041835	0.647463	NA	-0.00772126	0.527504	NA	-0.00523042	0.913998	NA	-0.0867305	0.742287	NA	-0.0184293	0.789822	NA	-0.0115483	0.734385	NA	-0.0291045	0.578681	NA
ENSMUSG00000099183.1	miRNA	Gm27881	NA	NA	NA	NA	NA	NA	NA	NA	NA	NA	NA	NA	NA	NA	NA	NA	NA	NA	NA	NA	NA
ENSMUSG00000102639.1	TEC	Gm38223	0.000341621	0.912793	NA	0.003409	0.896894	NA	-0.00437713	0.994202	NA	-0.0091055	0.949979	NA	-0.00892826	0.921256	NA	-0.00317516	0.955609	NA	-0.00150272	0.957991	NA
ENSMUSG00000104170.1	TEC	Gm37702	0.00115563	0.365915	NA	0.00760688	0.618562	NA	0.063303	0.687335	NA	-0.150247	0.900841	NA	-0.147699	0.961944	NA	0.0876817	0.410975	NA	0.00191203	0.910703	NA
ENSMUSG00000087782.1	snRNA	Gm23169	0.000437004	0.73709	NA	-0.000433293	0.993375	NA	-0.00469733	0.994199	NA	-0.00976468	0.949982	NA	-0.00956566	0.921259	NA	-0.00339672	0.955612	NA	0.0134777	0.861906	NA
ENSMUSG00000103085.1	TEC	Gm38120	-0.00406752	0.425259	0.999936	-0.0988891	0.0564608	NA	-0.541539	0.121721	0.240031	-2.08095	0.00468499	0.0116993	-1.01202	0.0635217	0.112142	-0.240952	0.367236	0.573137	-0.113172	0.469631	0.697909
ENSMUSG00000102664.1	TEC	Gm38380	0.00151418	0.638127	0.999936	-0.0205297	0.5077	NA	-0.10141	0.680997	0.792894	-0.877486	0.12395	0.199262	-0.496634	0.326719	0.431341	-0.0594149	0.762883	0.875007	0.0565835	0.631948	0.813065
ENSMUSG00000101476.1	antisense	Gm29570	-4.29011e-05	0.990614	NA	-0.00029405	0.993373	NA	-0.00325981	0.9942	NA	0.132718	0.649427	NA	-0.00651227	0.921258	NA	-0.00234301	0.955611	NA	-0.00110794	0.957993	NA
ENSMUSG00000101171.1	processed_pseudogene	Gm7593	-0.000216059	0.894178	NA	-0.00221897	0.91007	NA	-0.0222845	0.897734	NA	0.0334525	0.949963	NA	-0.0518824	0.982124	NA	-0.0172044	0.947701	NA	-0.008404	0.945321	NA
ENSMUSG00000025935.10	protein_coding	Tram1	0.00243786	0.86104	0.999936	0.0651112	0.479904	0.787168	0.559866	0.0129658	0.0422404	0.581813	0.015028	0.0327771	0.226512	0.349062	0.453668	0.0368421	0.860155	0.929404	-0.176535	0.320542	0.573832
ENSMUSG00000025937.6	protein_coding	Lactb2	0.00952232	0.273884	0.999936	-0.0394273	0.602095	0.857342	0.275783	0.311276	0.472253	-0.10241	0.747513	0.815313	-0.830347	0.0127167	0.0279959	-0.0978253	0.695536	0.831067	-0.120537	0.521209	0.73719
ENSMUSG00000102982.1	TEC	Gm38319	0.00900763	0.132745	0.968461	0.0240823	0.66738	NA	-0.27937	0.36316	0.524698	-1.73189	0.00496938	0.0123303	-1.29455	0.0211113	0.0434062	-1.32005	0.0084982	0.0372928	-0.348681	0.0874398	0.273729
ENSMUSG00000067813.3	protein_coding	Xkr9	0.0174605	0.0652104	0.848541	0.139809	0.141099	0.461901	0.696235	0.0165916	0.0514168	0.645915	0.0413482	0.0789909	0.561326	0.0773951	0.132893	0.679036	0.0170702	0.0647603	0.312173	0.139427	0.360577
ENSMUSG00000077368.1	snoRNA	Gm26273	NA	NA	NA	NA	NA	NA	NA	NA	NA	NA	NA	NA	NA	NA	NA	NA	NA	NA	NA	NA	NA
ENSMUSG00000097711.1	processed_pseudogene	Gm5523	0.000730816	0.871977	0.999936	0.0713967	0.153888	NA	1.74287	0.00122655	0.00604994	2.31537	8.62368e-05	0.000323047	1.4426	0.00994312	0.022589	0.939629	0.0266468	0.0908462	0.240134	0.171962	0.405962
ENSMUSG00000102166.1	TEC	Gm36947	NA	NA	NA	NA	NA	NA	NA	NA	NA	NA	NA	NA	NA	NA	NA	NA	NA	NA	NA	NA	NA
ENSMUSG00000089358.1	misc_RNA	Gm25491	NA	NA	NA	NA	NA	NA	NA	NA	NA	NA	NA	NA	NA	NA	NA	NA	NA	NA	NA	NA	NA
ENSMUSG00000104209.1	TEC	Gm37400	NA	NA	NA	NA	NA	NA	NA	NA	NA	NA	NA	NA	NA	NA	NA	NA	NA	NA	NA	NA	NA
ENSMUSG00000025932.14	protein_coding	Eya1	-0.000213177	0.894176	NA	-0.00219745	0.910068	NA	-0.0220827	0.897732	NA	0.0439054	0.949965	NA	-0.0514295	0.982122	NA	0.005933	0.956188	NA	-0.00815926	0.945319	NA
ENSMUSG00000095853.1	miRNA	Gm22616	NA	NA	NA	NA	NA	NA	NA	NA	NA	NA	NA	NA	NA	NA	NA	NA	NA	NA	NA	NA	NA
ENSMUSG00000102588.1	TEC	Gm37444	NA	NA	NA	NA	NA	NA	NA	NA	NA	NA	NA	NA	NA	NA	NA	NA	NA	NA	NA	NA	NA
ENSMUSG00000054493.2	antisense	Gm9947	-2.25667e-05	0.990618	NA	-0.000288379	0.99337	NA	-0.00293379	0.994204	NA	-0.0060192	0.949977	NA	0.110251	0.825769	NA	-0.00211525	0.955607	NA	-0.000989171	0.957989	NA
ENSMUSG00000025930.6	protein_coding	Msc	-6.77644e-05	0.990609	NA	-0.000666225	0.993379	NA	-0.00669226	0.994195	NA	-0.0143671	0.949986	NA	0.101777	0.739627	NA	0.03263	0.744235	NA	0.0155452	0.745443	NA
ENSMUSG00000103492.1	TEC	Gm37412	-2.80857e-05	0.990618	NA	-0.000253493	0.99337	NA	-0.002881	0.994204	NA	0.100163	0.854003	NA	-0.00567234	0.921254	NA	-0.00209206	0.955607	NA	-0.000985289	0.957989	NA
ENSMUSG00000081201.1	processed_pseudogene	Smt3h2-ps4	0.000297373	0.912798	NA	-0.000642298	0.993377	NA	0.0353982	0.828915	NA	0.104297	0.728681	NA	-0.0142052	0.921262	NA	-0.00477701	0.955615	NA	-0.0022027	0.957997	NA
ENSMUSG00000082193.1	processed_pseudogene	Rpl5-ps1	0.00251548	0.673757	0.999936	-0.0287328	0.6001	0.856401	0.174547	0.560166	0.701951	0.524576	0.222863	0.321766	0.0152788	0.973088	0.980983	0.121442	0.656868	0.806896	-0.103982	0.530331	0.743225
ENSMUSG00000032769.5	protein_coding	Trpa1	-8.44783e-05	0.989622	NA	-0.000824777	0.992682	NA	0.037881	0.789863	NA	0.0791912	0.838859	NA	0.141146	0.48231	NA	0.0267756	0.843921	NA	-0.00302419	0.953586	NA
ENSMUSG00000088159.1	snoRNA	Gm26345	NA	NA	NA	NA	NA	NA	NA	NA	NA	NA	NA	NA	NA	NA	NA	NA	NA	NA	NA	NA	NA
ENSMUSG00000073737.3	processed_pseudogene	Gm10566	0.00147833	0.328898	NA	0.00697146	0.694255	NA	0.196786	0.213952	NA	0.317389	0.362049	0.472274	0.38078	0.30712	0.411025	0.0971844	0.422564	NA	0.0447833	0.459765	NA
ENSMUSG00000092083.4	protein_coding	Kcnb2	0.0116587	0.175809	0.999936	-0.0501627	0.480079	0.787168	-0.375539	0.197946	0.342971	-2.34771	2.155e-06	1.09914e-05	-2.38689	3.30288e-06	1.63659e-05	-0.946018	0.00710952	0.0324528	-0.174373	0.365362	0.616885
ENSMUSG00000102937.1	TEC	Gm38116	0.000336922	0.740429	NA	-0.00236514	0.910064	NA	-0.0235445	0.897728	NA	-0.0562038	0.953324	NA	-0.0562972	0.982117	NA	-0.0185195	0.947695	NA	0.00102888	0.957982	NA
ENSMUSG00000104149.1	TEC	Gm37138	-2.8914e-05	0.990618	NA	-0.000270217	0.99337	NA	-0.00282187	0.994204	NA	-0.00575898	0.949977	NA	-0.0055662	0.921254	NA	-0.00202168	0.955607	NA	0.0147126	0.861901	NA
ENSMUSG00000088829.1	snoRNA	Gm25227	NA	NA	NA	NA	NA	NA	NA	NA	NA	NA	NA	NA	NA	NA	NA	NA	NA	NA	NA	NA	NA
ENSMUSG00000077377.1	snoRNA	Gm25168	NA	NA	NA	NA	NA	NA	NA	NA	NA	NA	NA	NA	NA	NA	NA	NA	NA	NA	NA	NA	NA
ENSMUSG00000101652.1	processed_pseudogene	Gm6060	NA	NA	NA	NA	NA	NA	NA	NA	NA	NA	NA	NA	NA	NA	NA	NA	NA	NA	NA	NA	NA
ENSMUSG00000100814.1	processed_pseudogene	Gm28669	NA	NA	NA	NA	NA	NA	NA	NA	NA	NA	NA	NA	NA	NA	NA	NA	NA	NA	NA	NA	NA
ENSMUSG00000025925.14	protein_coding	Terf1	-0.00989947	0.477387	0.999936	-0.152617	0.161059	0.492997	0.728756	0.000432081	0.00250929	0.912819	2.37739e-05	9.92404e-05	0.462113	0.0318178	0.0622526	0.0228933	0.903846	0.952665	-0.175645	0.302234	0.556204
ENSMUSG00000104379.1	TEC	Gm37509	0.00155886	0.61791	NA	-0.0126479	0.663897	NA	0.0298354	0.911957	0.950389	-0.661157	0.196012	0.290331	-0.909468	0.12218	0.195548	-0.40232	0.0841593	0.211413	-0.1773	0.0882317	NA
ENSMUSG00000032719.4	protein_coding	Sbspon	-0.000277342	0.803194	NA	-0.0157659	0.30132	NA	-0.0634905	0.625093	NA	-0.366393	0.368853	NA	-0.361559	0.418489	NA	0.00170656	0.982158	NA	0.00620602	0.961827	NA
ENSMUSG00000088943.1	misc_RNA	Gm23259	NA	NA	NA	NA	NA	NA	NA	NA	NA	NA	NA	NA	NA	NA	NA	NA	NA	NA	NA	NA	NA
ENSMUSG00000100652.1	processed_pseudogene	Gm7634	-4.47426e-05	0.990616	NA	-0.000432763	0.993371	NA	-0.00439515	0.994202	NA	0.0968778	0.854005	NA	-0.00854244	0.921256	NA	-0.00315286	0.955609	NA	0.013303	0.861903	NA
ENSMUSG00000067795.13	protein_coding	4930444P10Rik	-0.000217366	0.894176	NA	-0.00213558	0.910068	NA	-0.0223986	0.897732	NA	-0.0523076	0.953329	NA	0.077237	0.818503	NA	-0.0172711	0.947699	NA	-0.00827729	0.945319	NA
ENSMUSG00000043716.13	protein_coding	Rpl7	0.00119542	0.92832	0.999936	0.00984978	0.840355	0.953553	0.175759	0.404042	0.564621	0.326038	0.147558	0.230388	-0.0334033	0.912874	0.939819	0.104335	0.589323	0.759803	-0.0254265	0.878099	0.945686
ENSMUSG00000025921.7	protein_coding	Rdh10	0.00968754	0.411876	0.999936	0.297715	0.0274734	0.185053	1.45931	3.42235e-12	1.49089e-10	1.30658	5.98267e-10	5.42474e-09	0.365882	0.0745654	0.128696	0.50406	0.00968117	0.0414846	0.253716	0.136283	0.356192
ENSMUSG00000104165.1	TEC	Gm38249	-2.76702e-05	0.990618	NA	-0.000271669	0.99337	NA	0.0364415	0.909227	NA	-0.00533546	0.949977	NA	-0.00561659	0.921254	NA	-0.00190688	0.955607	NA	-0.00106353	0.957989	NA
ENSMUSG00000100868.1	antisense	Gm28095	NA	NA	NA	NA	NA	NA	NA	NA	NA	NA	NA	NA	NA	NA	NA	NA	NA	NA	NA	NA	NA
ENSMUSG00000025920.19	protein_coding	Stau2	-0.000330885	0.9723	0.999936	-0.104009	0.292954	0.643911	-0.0641711	0.736051	0.833326	-0.313907	0.132582	0.211169	-0.512028	0.0152393	0.0327337	-0.356788	0.0663695	0.178477	-0.400557	0.0261959	0.128394
ENSMUSG00000089982.7	antisense	Gm7568	-0.000212999	0.89418	NA	-0.00217748	0.910072	NA	-0.0219008	0.897736	NA	-0.0509734	0.953333	NA	-0.0506841	0.982125	NA	-0.0168472	0.947703	NA	-0.00809345	0.945323	NA
ENSMUSG00000025939.19	protein_coding	Ube2w	0.00614887	0.514361	0.999936	0.00225659	0.980276	0.996649	0.000504433	0.997605	0.998996	-0.238985	0.428321	0.537816	-0.860505	0.00647277	0.0154475	-0.0116535	0.96142	0.981336	-0.165908	0.378782	0.628738
ENSMUSG00000102457.1	TEC	Gm38342	-0.00506105	0.346369	0.999936	-0.0748707	0.167563	NA	-0.672327	0.0693331	0.15673	-2.87472	0.000237362	0.000806714	-2.77889	0.000409967	0.00131437	-0.227819	0.406399	0.610624	-1.01631	0.0121729	0.0764341
ENSMUSG00000079658.9	protein_coding	Eloc	0.0047536	0.655316	0.999936	0.0224914	0.786218	0.934802	0.446819	0.0772304	0.170136	0.566865	0.0403612	0.077278	0.0745548	0.787441	0.843839	0.0401082	0.874871	0.937024	-0.123208	0.502514	0.722618
ENSMUSG00000097744.1	lincRNA	D030040B21Rik	-2.80738e-05	0.990618	NA	0.00391783	0.896893	NA	-0.0029942	0.994204	NA	-0.00595244	0.949977	NA	-0.00575572	0.921254	NA	-0.00210503	0.955607	NA	-0.00100565	0.957989	NA
ENSMUSG00000100959.1	processed_pseudogene	Gm7654	-0.000931752	0.537485	NA	0.00646454	0.632739	NA	-0.0957191	0.54338	NA	-0.0555643	0.819276	NA	0.0319245	0.897534	NA	-0.0264807	0.809807	NA	0.00969276	0.878534	NA
ENSMUSG00000025940.6	protein_coding	Tmem70	0.00570238	0.516544	0.999936	0.0248576	0.746433	0.921148	0.242893	0.373114	0.534284	0.322858	0.317457	0.426246	-0.439627	0.176138	0.263284	0.174821	0.493562	0.686197	-0.135514	0.471892	0.699339
ENSMUSG00000025779.10	protein_coding	Ly96	0.00639384	0.631621	0.999936	0.0816625	0.393427	0.730434	0.409831	0.0476896	0.117977	0.323241	0.14634	0.228904	0.00383716	0.987753	0.99123	0.124556	0.532789	0.716946	-0.0850487	0.614691	0.802714
ENSMUSG00000100093.1	processed_pseudogene	Gm29649	NA	NA	NA	NA	NA	NA	NA	NA	NA	NA	NA	NA	NA	NA	NA	NA	NA	NA	NA	NA	NA
ENSMUSG00000091020.3	processed_pseudogene	Gm5828	0.00184053	0.411319	NA	0.0206269	0.364032	NA	-0.0740345	0.691926	NA	0.38718	0.378445	0.488885	1.32258	0.0578427	0.103666	0.125008	0.455552	NA	0.038888	0.619303	NA
ENSMUSG00000101640.1	antisense	Gm28376	NA	NA	NA	NA	NA	NA	NA	NA	NA	NA	NA	NA	NA	NA	NA	NA	NA	NA	NA	NA	NA
ENSMUSG00000104133.1	TEC	4921511E07Rik	NA	NA	NA	NA	NA	NA	NA	NA	NA	NA	NA	NA	NA	NA	NA	NA	NA	NA	NA	NA	NA
ENSMUSG00000042686.5	protein_coding	Jph1	0.00343504	0.555855	0.999936	0.0569213	0.326173	0.676828	0.220753	0.466394	0.622075	-0.624945	0.174845	0.264962	-0.527868	0.248244	0.34759	-0.212866	0.438841	0.639888	-0.0614261	0.713103	0.862005
ENSMUSG00000100110.1	lincRNA	Gm28783	NA	NA	NA	NA	NA	NA	NA	NA	NA	NA	NA	NA	NA	NA	NA	NA	NA	NA	NA	NA	NA
ENSMUSG00000025777.8	protein_coding	Gdap1	0.000662704	0.81025	0.999936	-0.00457251	0.843958	NA	-0.180858	0.391876	0.552765	-0.337433	0.439874	0.54833	-2.87026	0.0155424	0.0332678	0.142522	0.4648	0.662163	-0.121132	0.177704	0.413181
ENSMUSG00000099899.1	lincRNA	Gm28784	NA	NA	NA	NA	NA	NA	NA	NA	NA	NA	NA	NA	NA	NA	NA	NA	NA	NA	NA	NA	NA
ENSMUSG00000100272.1	processed_pseudogene	Gm28785	NA	NA	NA	NA	NA	NA	NA	NA	NA	NA	NA	NA	NA	NA	NA	NA	NA	NA	NA	NA	NA
ENSMUSG00000100398.1	processed_pseudogene	Gm5251	-2.78265e-05	0.990618	NA	-0.000253817	0.99337	NA	-0.00303344	0.994204	NA	-0.0058084	0.949977	NA	-0.00565238	0.921254	NA	-0.00207607	0.955607	NA	0.0152285	0.861901	NA
ENSMUSG00000101589.1	processed_pseudogene	Rbm6-ps1	-0.000160302	0.917874	0.999936	0.00507942	0.908977	NA	0.1771	0.537756	0.683199	0.346545	0.463845	0.571321	-0.200704	0.682576	0.760662	0.171964	0.50225	0.692774	-0.0735152	0.583478	0.780592
ENSMUSG00000102048.1	processed_pseudogene	Gm6075	-6.5968e-05	0.990608	NA	0.00413145	0.725165	NA	-0.00676222	0.994194	NA	-0.0143722	0.949987	NA	-0.0141211	0.921265	NA	0.0319672	0.744236	NA	0.014463	0.775379	NA
ENSMUSG00000089534.1	snoRNA	Gm25166	NA	NA	NA	NA	NA	NA	NA	NA	NA	NA	NA	NA	NA	NA	NA	NA	NA	NA	NA	NA	NA
ENSMUSG00000067780.3	protein_coding	Pi15	-0.000220934	0.894176	NA	-0.00225658	0.910068	NA	-0.0226418	0.897732	NA	-0.0530871	0.953329	NA	-0.0530932	0.982122	NA	0.00441065	0.956188	NA	0.00348462	0.957978	NA
ENSMUSG00000100053.1	antisense	Gm28154	NA	NA	NA	NA	NA	NA	NA	NA	NA	NA	NA	NA	NA	NA	NA	NA	NA	NA	NA	NA	NA
ENSMUSG00000085125.7	antisense	Gm16070	NA	NA	NA	NA	NA	NA	NA	NA	NA	NA	NA	NA	NA	NA	NA	NA	NA	NA	NA	NA	NA
ENSMUSG00000025776.13	protein_coding	Crispld1	NA	NA	NA	NA	NA	NA	NA	NA	NA	NA	NA	NA	NA	NA	NA	NA	NA	NA	NA	NA	NA
ENSMUSG00000099895.1	antisense	Gm28153	NA	NA	NA	NA	NA	NA	NA	NA	NA	NA	NA	NA	NA	NA	NA	NA	NA	NA	NA	NA	NA
ENSMUSG00000100554.1	processed_pseudogene	Gm7690	0.000332592	0.912793	NA	-0.000435781	0.993371	NA	-0.00415714	0.994202	NA	-0.00891941	0.949979	NA	-0.00879158	0.921256	NA	0.0273191	0.860133	NA	-0.001348	0.957991	NA
ENSMUSG00000099473.1	transcribed_unprocessed_pseudogene	Gm18775	NA	NA	NA	NA	NA	NA	NA	NA	NA	NA	NA	NA	NA	NA	NA	NA	NA	NA	NA	NA	NA
ENSMUSG00000099591.1	processed_pseudogene	Gm17969	NA	NA	NA	NA	NA	NA	NA	NA	NA	NA	NA	NA	NA	NA	NA	NA	NA	NA	NA	NA	NA
ENSMUSG00000109887.1	processed_transcript	Gm28756	NA	NA	NA	NA	NA	NA	NA	NA	NA	NA	NA	NA	NA	NA	NA	NA	NA	NA	NA	NA	NA
ENSMUSG00000102001.1	unprocessed_pseudogene	Gm28755	NA	NA	NA	NA	NA	NA	NA	NA	NA	NA	NA	NA	NA	NA	NA	NA	NA	NA	NA	NA	NA
ENSMUSG00000101717.2	transcribed_unprocessed_pseudogene	Gm45784	NA	NA	NA	NA	NA	NA	NA	NA	NA	NA	NA	NA	NA	NA	NA	NA	NA	NA	NA	NA	NA
ENSMUSG00000025774.14	protein_coding	Crisp4	NA	NA	NA	NA	NA	NA	NA	NA	NA	NA	NA	NA	NA	NA	NA	NA	NA	NA	NA	NA	NA
ENSMUSG00000070977.4	unprocessed_pseudogene	Defb44-ps	NA	NA	NA	NA	NA	NA	NA	NA	NA	NA	NA	NA	NA	NA	NA	NA	NA	NA	NA	NA	NA
ENSMUSG00000073735.1	protein_coding	Defb18	NA	NA	NA	NA	NA	NA	NA	NA	NA	NA	NA	NA	NA	NA	NA	NA	NA	NA	NA	NA	NA
ENSMUSG00000067773.6	protein_coding	Defb41	NA	NA	NA	NA	NA	NA	NA	NA	NA	NA	NA	NA	NA	NA	NA	NA	NA	NA	NA	NA	NA
ENSMUSG00000101685.1	processed_pseudogene	Gm17837	0.000614068	0.637727	NA	-0.00091123	0.99043	NA	0.0575023	0.722801	NA	0.170549	0.565052	NA	-0.0193589	0.886532	NA	0.0469469	0.797129	NA	-0.00324882	0.939389	NA
ENSMUSG00000101306.1	processed_pseudogene	Gm5252	NA	NA	NA	NA	NA	NA	NA	NA	NA	NA	NA	NA	NA	NA	NA	NA	NA	NA	NA	NA	NA
ENSMUSG00000088800.1	snoRNA	Gm24075	NA	NA	NA	NA	NA	NA	NA	NA	NA	NA	NA	NA	NA	NA	NA	NA	NA	NA	NA	NA	NA
ENSMUSG00000101644.1	processed_pseudogene	Gm28343	NA	NA	NA	NA	NA	NA	NA	NA	NA	NA	NA	NA	NA	NA	NA	NA	NA	NA	NA	NA	NA
ENSMUSG00000099433.1	processed_pseudogene	Gm28344	NA	NA	NA	NA	NA	NA	NA	NA	NA	NA	NA	NA	NA	NA	NA	NA	NA	NA	NA	NA	NA
ENSMUSG00000089787.2	antisense	Gm15825	NA	NA	NA	NA	NA	NA	NA	NA	NA	NA	NA	NA	NA	NA	NA	NA	NA	NA	NA	NA	NA
ENSMUSG00000042596.7	protein_coding	Tfap2d	NA	NA	NA	NA	NA	NA	NA	NA	NA	NA	NA	NA	NA	NA	NA	NA	NA	NA	NA	NA	NA
ENSMUSG00000100720.1	processed_pseudogene	Gm10075	0.000246919	0.912801	NA	0.00273303	0.896902	NA	0.0346311	0.795976	NA	-0.0174056	0.949986	NA	-0.0170325	0.921264	NA	-0.00590019	0.955617	NA	0.0143739	0.745442	NA
ENSMUSG00000025927.13	protein_coding	Tfap2b	NA	NA	NA	NA	NA	NA	NA	NA	NA	NA	NA	NA	NA	NA	NA	NA	NA	NA	NA	NA	NA
ENSMUSG00000100538.1	lincRNA	Gm28340	NA	NA	NA	NA	NA	NA	NA	NA	NA	NA	NA	NA	NA	NA	NA	NA	NA	NA	NA	NA	NA
ENSMUSG00000101117.1	processed_pseudogene	Gm28341	NA	NA	NA	NA	NA	NA	NA	NA	NA	NA	NA	NA	NA	NA	NA	NA	NA	NA	NA	NA	NA
ENSMUSG00000100204.1	processed_pseudogene	Gm4849	0.00497073	0.196556	NA	0.0440908	0.253793	NA	0.198634	0.476993	0.631328	1.09908	0.0619755	0.111334	1.12406	0.0611074	0.108501	-0.545259	0.0412121	0.126585	0.0469476	0.705312	0.857513
ENSMUSG00000084668.1	snoRNA	Gm24633	NA	NA	NA	NA	NA	NA	NA	NA	NA	NA	NA	NA	NA	NA	NA	NA	NA	NA	NA	NA	NA
ENSMUSG00000102597.1	TEC	Gm38382	NA	NA	NA	NA	NA	NA	NA	NA	NA	NA	NA	NA	NA	NA	NA	NA	NA	NA	NA	NA	NA
ENSMUSG00000043760.16	protein_coding	Pkhd1	0.0148719	0.302909	0.999936	-0.0530593	0.571733	0.844747	-0.408897	0.0111248	0.0373841	-1.43956	4.56629e-16	1.02125e-14	-0.450462	0.00797774	0.0185748	-0.211685	0.178138	0.358958	-0.148501	0.294212	0.549542
ENSMUSG00000104095.1	TEC	Gm37315	-3.76809e-05	0.899681	NA	-0.000333217	0.915598	NA	-0.0257363	0.80806	NA	-0.0621831	0.862746	NA	-0.0631362	0.891239	NA	-0.0204344	0.857188	NA	0.00244152	0.978989	NA
ENSMUSG00000089914.2	antisense	4930486I03Rik	NA	NA	NA	NA	NA	NA	NA	NA	NA	NA	NA	NA	NA	NA	NA	NA	NA	NA	NA	NA	NA
ENSMUSG00000090142.2	processed_pseudogene	Gm15795	-0.000329312	0.793598	NA	-0.00544675	0.677554	NA	-0.0615254	0.630642	NA	-0.0853848	0.760419	NA	0.0124267	0.976872	NA	-0.112757	0.375566	NA	-0.036549	0.54335	NA
ENSMUSG00000070175.1	snRNA	Gm24162	NA	NA	NA	NA	NA	NA	NA	NA	NA	NA	NA	NA	NA	NA	NA	NA	NA	NA	NA	NA	NA
ENSMUSG00000099906.2	lincRNA	Gm28653	NA	NA	NA	NA	NA	NA	NA	NA	NA	NA	NA	NA	NA	NA	NA	NA	NA	NA	NA	NA	NA
ENSMUSG00000065559.1	miRNA	Mir206	NA	NA	NA	NA	NA	NA	NA	NA	NA	NA	NA	NA	NA	NA	NA	NA	NA	NA	NA	NA	NA
ENSMUSG00000065480.1	miRNA	Mir133b	NA	NA	NA	NA	NA	NA	NA	NA	NA	NA	NA	NA	NA	NA	NA	NA	NA	NA	NA	NA	NA
ENSMUSG00000025929.4	protein_coding	Il17a	-0.0001365	0.972109	NA	-0.00143345	0.980254	NA	0.202444	0.318883	0.480085	5.24218	0.00163521	0.00457444	3.23643	0.0129914	0.0285184	0.175684	0.266212	0.467067	0.0969337	0.211443	NA
ENSMUSG00000041872.9	protein_coding	Il17f	0.00187185	0.595961	0.999936	-0.00893454	0.786348	NA	-1.26131	0.0210547	0.0622792	-1.18589	0.0592688	0.107338	-1.43603	0.0415181	0.0782043	-0.391968	0.126339	0.283422	-0.165625	0.186964	0.424247
ENSMUSG00000041859.10	protein_coding	Mcm3	-0.00259901	0.866077	0.999936	1.05403	5.88173e-07	5.26145e-05	1.07572	7.65342e-07	1.02297e-05	2.13483	3.80074e-21	1.78761e-19	1.95042	6.19985e-18	2.4548e-16	0.458084	0.0239519	0.0836615	0.321291	0.0736286	0.2476
ENSMUSG00000099714.1	processed_pseudogene	Gm20587	NA	NA	NA	NA	NA	NA	NA	NA	NA	NA	NA	NA	NA	NA	NA	NA	NA	NA	NA	NA	NA
ENSMUSG00000102121.1	lincRNA	Gm28065	-2.97216e-05	0.990618	NA	-0.000282354	0.99337	NA	-0.00298137	0.994204	NA	-0.00582037	0.949977	NA	0.10277	0.825769	NA	-0.00205761	0.955607	NA	-0.000970731	0.957989	NA
ENSMUSG00000088858.1	snoRNA	Gm24723	NA	NA	NA	NA	NA	NA	NA	NA	NA	NA	NA	NA	NA	NA	NA	NA	NA	NA	NA	NA	NA
ENSMUSG00000097934.1	lincRNA	6720483E21Rik	0.00206086	0.286354	NA	0.0119456	0.54093	NA	0.0242316	0.884603	NA	-0.0839128	0.851276	0.896624	0.244032	0.549356	0.644169	-0.0160532	0.949954	NA	-0.0239751	0.787688	NA
ENSMUSG00000025931.15	protein_coding	Paqr8	-0.0091544	0.32891	0.999936	-0.0463425	0.537125	0.825632	-0.557987	0.0457135	0.114175	-0.626983	0.0443477	0.0837704	-0.0348426	0.907552	0.936188	-0.368265	0.152465	0.322593	-1.17725	0.000117004	0.00195604
ENSMUSG00000077314.1	snoRNA	Gm24171	NA	NA	NA	NA	NA	NA	NA	NA	NA	NA	NA	NA	NA	NA	NA	NA	NA	NA	NA	NA	NA
ENSMUSG00000100929.1	processed_pseudogene	Gm28064	-0.000261953	0.680253	NA	-0.00271643	0.695125	NA	-0.0270929	0.683574	NA	-0.0664293	0.736037	NA	-0.0677288	0.763614	NA	-0.0217526	0.730677	NA	-0.0104382	0.728414	NA
ENSMUSG00000041809.5	protein_coding	Efhc1	0.00379509	0.574295	0.999936	-0.0349795	0.54002	0.826881	-0.268468	0.37554	0.536662	-0.649961	0.136194	0.215829	-1.01527	0.0377971	0.0721747	0.111168	0.682042	0.822772	0.020632	0.909005	0.960259
ENSMUSG00000041779.5	protein_coding	Tram2	-0.0173215	0.120154	0.954599	-0.154268	0.135919	0.453403	0.221247	0.353915	0.515667	0.629609	0.0204214	0.0428531	0.75759	0.0058372	0.0141023	-0.151375	0.513344	0.701804	-0.389499	0.066881	0.233068
ENSMUSG00000099971.1	antisense	Gm28287	-9.63117e-05	0.818621	NA	-0.00270826	0.740642	NA	-0.0269069	0.728854	NA	-0.0658812	0.782301	NA	-0.0672174	0.810304	NA	-0.00616539	0.872595	NA	-0.00107064	0.869275	NA
ENSMUSG00000100819.1	unprocessed_pseudogene	Gm2693	0.00070416	0.900228	0.999936	-0.0267356	0.573048	NA	-2.2223	0.00349932	0.0144195	-4.86008	9.94712e-05	0.000367259	-2.21884	0.00787462	0.0183587	-0.302029	0.276217	0.478147	0.174078	0.326021	0.578807
ENSMUSG00000025933.15	protein_coding	Tmem14a	0.00868802	0.408912	0.999936	-0.101928	0.26419	0.615864	-0.499552	0.0504492	0.123313	-1.16387	7.46133e-05	0.000283059	-1.19059	6.841e-05	0.000257876	-0.127357	0.580556	0.753725	-0.13852	0.453931	0.68579
ENSMUSG00000102633.1	TEC	Gm38224	0.000291917	0.85924	NA	-0.0113884	0.401239	NA	-0.0743941	0.563428	NA	-0.375239	0.31738	0.426223	-0.205046	0.533875	0.630651	-0.0256438	0.82028	NA	0.0185823	0.777354	NA
ENSMUSG00000025934.15	protein_coding	Gsta3	0.025679	0.0224037	0.607343	0.391712	0.0181679	0.143983	1.33877	2.3977e-06	2.80565e-05	1.34742	3.42174e-06	1.67953e-05	0.850071	0.00285849	0.00746153	1.52593	1.045e-07	2.36052e-06	1.41758	5.11508e-07	1.69036e-05
ENSMUSG00000099343.1	antisense	Gm28836	-0.000351478	0.86582	NA	-0.00356925	0.885912	NA	-0.00255076	0.992646	NA	-0.0840528	0.940733	NA	0.111881	0.659463	NA	0.0345061	0.671618	NA	-0.0133285	0.930572	NA
ENSMUSG00000096375.2	unprocessed_pseudogene	Gm7094	-2.82112e-05	0.990618	NA	-0.000278535	0.99337	NA	0.0387631	0.909227	NA	-0.00595129	0.949977	NA	-0.00575616	0.921254	NA	-0.00211517	0.955607	NA	-0.000986528	0.957989	NA
ENSMUSG00000025936.15	transcribed_unprocessed_pseudogene	Gm4956	-0.00243185	0.71357	0.999936	0.00977653	0.883524	0.969342	-0.372957	0.223223	0.373468	-5.16148	4.09846e-15	7.90877e-14	-1.61366	0.000304063	0.0010028	-0.206253	0.445999	0.64612	-0.117915	0.511648	0.729578
ENSMUSG00000093963.1	unprocessed_pseudogene	Gm21909	-2.73651e-05	0.990618	NA	-0.00026508	0.99337	NA	-0.00273592	0.994204	NA	-0.00578037	0.949977	NA	-0.00556502	0.921254	NA	0.0302483	0.860132	NA	-0.000953836	0.957989	NA
ENSMUSG00000067750.3	protein_coding	Khdc1a	-0.00303323	0.598428	0.999936	0.0540368	0.352115	0.699422	-0.231822	0.446056	0.602825	0.41533	0.32871	0.437973	2.82944	1.15069e-07	7.63737e-07	3.67335	1.36147e-11	6.60066e-10	1.87142	0.000117184	0.00195727
ENSMUSG00000086194.1	unprocessed_pseudogene	Gm16329	-0.00109679	0.674653	NA	0.022741	0.228843	NA	-0.00738612	0.98174	NA	0.197483	0.572965	0.670933	0.596191	0.167049	0.25229	0.221299	0.154312	NA	0.12739	0.0963396	NA
ENSMUSG00000094436.1	processed_pseudogene	Gm16327	-6.68794e-05	0.990606	NA	-0.000669014	0.993381	NA	0.0297431	0.909239	NA	-0.0150211	0.949989	NA	0.1133	0.654421	NA	-0.00515423	0.955619	NA	0.0185924	0.583036	NA
ENSMUSG00000041722.7	protein_coding	Khdc1c	-6.62067e-05	0.99061	NA	-0.000662918	0.993378	NA	-0.00661857	0.994196	NA	-0.0142831	0.949985	NA	0.11188	0.731502	NA	0.0302772	0.779561	NA	0.0145611	0.775377	NA
ENSMUSG00000085507.1	unprocessed_pseudogene	Gm2709	-2.97216e-05	0.990618	NA	-0.000282354	0.99337	NA	-0.00298137	0.994204	NA	-0.00582037	0.949977	NA	0.10277	0.825769	NA	-0.00205761	0.955607	NA	-0.000970731	0.957989	NA
ENSMUSG00000094926.1	processed_pseudogene	Gm16533	NA	NA	NA	NA	NA	NA	NA	NA	NA	NA	NA	NA	NA	NA	NA	NA	NA	NA	NA	NA	NA
ENSMUSG00000085079.3	protein_coding	Khdc1b	NA	NA	NA	NA	NA	NA	NA	NA	NA	NA	NA	NA	NA	NA	NA	NA	NA	NA	NA	NA	NA
ENSMUSG00000085679.2	processed_pseudogene	Gm16328	-4.36094e-05	0.990615	NA	-0.000464343	0.993372	NA	-0.00446806	0.994201	NA	-0.0093648	0.94998	NA	0.0927747	0.825772	NA	0.0331666	0.800606	NA	-0.00154029	0.957992	NA
ENSMUSG00000028033.16	protein_coding	Kcnq5	-7.28338e-05	0.990613	NA	0.00286059	0.896898	NA	-0.00764254	0.994199	NA	0.0799832	0.854008	NA	0.075632	0.825774	NA	0.0216314	0.860137	NA	-0.00259614	0.957995	NA
ENSMUSG00000104138.1	TEC	Gm36949	NA	NA	NA	NA	NA	NA	NA	NA	NA	NA	NA	NA	NA	NA	NA	NA	NA	NA	NA	NA	NA
ENSMUSG00000082935.3	processed_pseudogene	Gm7658	-0.00108958	0.732061	0.999936	0.015211	0.649578	NA	-0.0965511	0.705889	0.811911	0.279844	0.557508	0.656827	-0.346411	0.477072	0.579528	0.0655575	0.770939	0.879234	0.0262944	0.823576	0.919992
ENSMUSG00000103748.1	TEC	Gm38243	NA	NA	NA	NA	NA	NA	NA	NA	NA	NA	NA	NA	NA	NA	NA	NA	NA	NA	NA	NA	NA
ENSMUSG00000099692.1	processed_pseudogene	Gm5696	NA	NA	NA	NA	NA	NA	NA	NA	NA	NA	NA	NA	NA	NA	NA	NA	NA	NA	NA	NA	NA
ENSMUSG00000100418.1	processed_pseudogene	Gm28239	NA	NA	NA	NA	NA	NA	NA	NA	NA	NA	NA	NA	NA	NA	NA	NA	NA	NA	NA	NA	NA
ENSMUSG00000041670.17	protein_coding	Rims1	0.00018094	0.955213	NA	-0.000356093	0.911604	NA	-0.0132642	0.849442	NA	-0.268616	0.375545	NA	-0.268111	0.415647	NA	-0.0871293	0.367986	NA	-0.0417897	0.364817	NA
ENSMUSG00000097642.1	processed_pseudogene	Gm26866	NA	NA	NA	NA	NA	NA	NA	NA	NA	NA	NA	NA	NA	NA	NA	NA	NA	NA	NA	NA	NA
ENSMUSG00000101468.1	processed_pseudogene	Gm7761	0.00043231	0.8178	NA	-0.000277745	0.993371	NA	-0.00324766	0.994202	NA	-0.00605699	0.949979	NA	-0.0061221	0.921256	NA	-0.00221051	0.955609	NA	-0.00103104	0.957991	NA
ENSMUSG00000101227.1	sense_overlapping	Gm29506	NA	NA	NA	NA	NA	NA	NA	NA	NA	NA	NA	NA	NA	NA	NA	NA	NA	NA	NA	NA	NA
ENSMUSG00000073730.2	protein_coding	Ppp1r14bl	NA	NA	NA	NA	NA	NA	NA	NA	NA	NA	NA	NA	NA	NA	NA	NA	NA	NA	NA	NA	NA
ENSMUSG00000089553.1	snoRNA	Gm24176	-2.20022e-05	0.990618	NA	0.00406245	0.896893	NA	-0.00293385	0.994204	NA	-0.00599436	0.949977	NA	-0.00580892	0.921254	NA	-0.00210252	0.955607	NA	-0.00100759	0.957989	NA
ENSMUSG00000102766.1	TEC	Gm6420	-2.79295e-05	0.990618	NA	-0.000266323	0.99337	NA	0.0379157	0.909227	NA	-0.00587097	0.949977	NA	-0.00561768	0.921254	NA	-0.00206745	0.955607	NA	-0.000893475	0.957989	NA
ENSMUSG00000065405.3	miRNA	Mir30a	NA	NA	NA	NA	NA	NA	NA	NA	NA	NA	NA	NA	NA	NA	NA	NA	NA	NA	NA	NA	NA
ENSMUSG00000097970.1	lincRNA	Gm27028	0.00191897	0.595019	0.999936	-0.0203817	0.548785	NA	-0.0715913	0.775766	0.861754	-0.663188	0.197155	0.291742	-1.98709	0.0137277	0.0299075	-0.0998829	0.641949	0.797094	-0.0964953	0.423739	0.662749
ENSMUSG00000065567.1	miRNA	Mir30c-2	NA	NA	NA	NA	NA	NA	NA	NA	NA	NA	NA	NA	NA	NA	NA	NA	NA	NA	NA	NA	NA
ENSMUSG00000100775.1	lincRNA	Gm29107	0.0013582	0.626411	NA	0.00964572	0.738968	NA	0.0145638	0.961477	0.981798	-0.852664	0.0921208	0.155371	-1.63351	0.0445615	0.0830372	0.0571501	0.772627	0.880136	-0.041511	0.652405	NA
ENSMUSG00000101226.1	processed_pseudogene	Gm20954	NA	NA	NA	NA	NA	NA	NA	NA	NA	NA	NA	NA	NA	NA	NA	NA	NA	NA	NA	NA	NA
ENSMUSG00000026158.11	protein_coding	Ogfrl1	-8.24579e-05	0.985234	0.999936	-0.0350726	0.615584	0.864061	-0.105091	0.700083	0.807266	-0.417813	0.233883	0.334336	-0.850315	0.0207947	0.0428334	-0.35414	0.200863	0.38897	-0.278052	0.178865	0.414651
ENSMUSG00000097920.1	processed_pseudogene	Gm7784	0.00260625	0.123956	NA	-0.00150654	0.980934	NA	0.226637	0.224673	NA	0.943213	0.064772	0.115574	0.592951	0.200333	0.292117	0.161326	0.29235	NA	0.0652922	0.39476	NA
ENSMUSG00000099503.1	lincRNA	Gm28822	NA	NA	NA	NA	NA	NA	NA	NA	NA	NA	NA	NA	NA	NA	NA	NA	NA	NA	NA	NA	NA
ENSMUSG00000026156.8	protein_coding	B3gat2	-0.00177265	0.460547	NA	-0.00805063	0.760285	NA	0.302153	0.260413	NA	0.115609	0.793954	0.853084	0.290637	0.536725	0.633388	0.122546	0.544942	0.725812	0.0650501	0.537891	NA
ENSMUSG00000026155.13	protein_coding	Smap1	0.0209561	0.436884	0.999936	0.022399	0.739735	0.918154	0.187608	0.0380928	0.0992385	0.149179	0.107488	0.176893	0.248603	0.00697463	0.0164779	0.0670158	0.460577	0.658288	-0.084687	0.338247	0.591596
ENSMUSG00000026154.4	protein_coding	Sdhaf4	0.00435165	0.736538	0.999936	-0.00773584	0.927637	0.981621	-0.338506	0.131956	0.254715	-0.411367	0.0958938	0.160755	-0.267081	0.279328	0.381935	0.0789775	0.713498	0.843013	-0.0544218	0.754874	0.884291
ENSMUSG00000102495.1	TEC	Gm26524	-0.000222763	0.89418	NA	-0.00228354	0.910072	NA	-0.0229128	0.897736	NA	-0.0538966	0.953333	NA	-0.0537443	0.982125	NA	-0.0177752	0.947703	NA	-0.00852093	0.945323	NA
ENSMUSG00000026153.15	protein_coding	Fam135a	0.00818528	0.31316	0.999936	-0.010351	0.880127	0.967934	0.391658	0.174646	0.313248	-0.165196	0.622599	0.712508	-1.10664	0.00230501	0.00615659	-0.0877997	0.742907	0.862388	-0.193436	0.313856	0.567473
ENSMUSG00000102398.1	TEC	Gm37580	0.000303632	0.874276	NA	-0.00351177	0.81058	NA	-0.0752241	0.583841	NA	0.0469664	0.915412	NA	-0.417654	0.374257	NA	-0.0828777	0.495826	NA	-0.0333874	0.48983	NA
ENSMUSG00000097670.1	processed_pseudogene	Gm26607	NA	NA	NA	NA	NA	NA	NA	NA	NA	NA	NA	NA	NA	NA	NA	NA	NA	NA	NA	NA	NA
ENSMUSG00000026147.16	protein_coding	Col9a1	-0.00096503	0.599797	NA	0.000144562	0.986226	NA	0.0485728	0.708045	NA	-0.0605501	0.911498	NA	0.125781	0.669711	NA	-0.0747861	0.702265	NA	0.0201598	0.702192	NA
ENSMUSG00000026141.13	protein_coding	Col19a1	3.88203e-05	0.974847	NA	-0.00139119	0.852319	NA	-0.0749754	0.525403	NA	-0.177394	0.605769	NA	-0.177611	0.649278	NA	-0.00101586	0.96915	NA	0.00357831	0.982939	NA
ENSMUSG00000077463.1	snoRNA	Gm26418	NA	NA	NA	NA	NA	NA	NA	NA	NA	NA	NA	NA	NA	NA	NA	NA	NA	NA	NA	NA	NA
ENSMUSG00000099997.1	processed_pseudogene	Tubb4b-ps2	-0.00540456	0.133738	0.968461	0.00666475	0.869424	NA	0.0416967	0.881705	0.932171	0.287234	0.54241	0.643685	0.656181	0.198915	0.290327	0.027958	0.906615	0.953445	-0.0189553	0.886033	0.949457
ENSMUSG00000100131.1	unprocessed_pseudogene	Gm28439	0.000736041	0.731439	NA	-0.0249795	0.211679	NA	0.0661466	0.739599	NA	-0.292803	0.494993	NA	-0.111444	0.821464	NA	-0.0334878	0.84918	NA	0.0339748	0.677985	NA
ENSMUSG00000067736.2	unprocessed_pseudogene	Gm10222	-2.73651e-05	0.990618	NA	-0.00026508	0.99337	NA	-0.00273592	0.994204	NA	-0.00578037	0.949977	NA	-0.00556502	0.921254	NA	0.0302483	0.860132	NA	-0.000953836	0.957989	NA
ENSMUSG00000101939.1	unprocessed_pseudogene	Gm28438	0.000326018	0.912793	NA	-0.000428418	0.993371	NA	-0.00458091	0.994202	NA	-0.00940707	0.949979	NA	-0.00916465	0.921256	NA	-0.0033035	0.955609	NA	0.0160094	0.861903	NA
ENSMUSG00000101111.1	unprocessed_pseudogene	Gm28437	-0.000222442	0.95597	0.999936	0.0147799	0.733387	NA	-0.21483	0.455514	0.61164	-0.190734	0.680209	0.759931	-0.324438	0.505145	0.605419	-0.0535527	0.819656	0.907602	-0.066649	0.630239	0.812575
ENSMUSG00000100862.1	unprocessed_pseudogene	Gm10925	-0.00123507	0.745174	0.999936	-0.0359871	0.328793	NA	-0.134228	0.623031	0.749337	-0.493026	0.319694	0.428578	-0.386273	0.432582	0.537172	-0.0514581	0.825458	0.911082	-0.157643	0.238655	0.489573
ENSMUSG00000102070.1	unprocessed_pseudogene	Gm28661	-0.00236412	0.657564	0.999936	-0.0447419	0.389349	NA	-0.497695	0.144795	0.272714	0.131222	0.76258	0.827791	-0.585654	0.220877	0.316134	-0.189053	0.48239	0.676645	-0.213628	0.220666	0.468311
ENSMUSG00000101249.1	unprocessed_pseudogene	Gm29216	-0.00339915	0.499592	0.999936	-0.0614829	0.214212	NA	-0.195724	0.511261	0.660174	-0.564768	0.234773	0.335361	-0.936078	0.0807934	0.13781	0.0828709	0.758831	0.872871	0.00992734	0.953232	0.980132
ENSMUSG00000073725.8	protein_coding	Lmbrd1	0.00693241	0.535155	0.999936	-0.0504156	0.582309	0.848576	-0.198537	0.408999	0.568907	-0.924184	0.000745288	0.00226607	-1.21365	1.14131e-05	5.0743e-05	-0.257009	0.268784	0.47011	-0.296202	0.129175	0.344883
ENSMUSG00000100808.1	processed_pseudogene	Gm28594	NA	NA	NA	NA	NA	NA	NA	NA	NA	NA	NA	NA	NA	NA	NA	NA	NA	NA	NA	NA	NA
ENSMUSG00000100483.1	lincRNA	Gm28237	NA	NA	NA	NA	NA	NA	NA	NA	NA	NA	NA	NA	NA	NA	NA	NA	NA	NA	NA	NA	NA
ENSMUSG00000100450.1	processed_pseudogene	Gm9443	NA	NA	NA	NA	NA	NA	NA	NA	NA	NA	NA	NA	NA	NA	NA	NA	NA	NA	NA	NA	NA
ENSMUSG00000099392.1	lincRNA	Gm29414	NA	NA	NA	NA	NA	NA	NA	NA	NA	NA	NA	NA	NA	NA	NA	NA	NA	NA	NA	NA	NA
ENSMUSG00000033569.17	protein_coding	Adgrb3	-0.00263231	0.530547	0.999936	-0.0320849	0.452464	NA	-1.8342	0.00266317	0.0115597	-2.82689	0.000391697	0.0012722	-4.87982	1.98067e-05	8.40086e-05	-3.58077	8.09634e-05	0.000805134	-1.13731	0.00983329	0.0655304
ENSMUSG00000080849.1	processed_pseudogene	Gm15702	NA	NA	NA	NA	NA	NA	NA	NA	NA	NA	NA	NA	NA	NA	NA	NA	NA	NA	NA	NA	NA
ENSMUSG00000104257.1	TEC	Gm20172	-0.000208742	0.89418	NA	-0.00211197	0.910072	NA	-0.0212389	0.897736	NA	-0.0492035	0.953333	NA	-0.0488549	0.982125	NA	-0.0162998	0.947703	NA	-0.0078217	0.945323	NA
ENSMUSG00000096866.1	snRNA	Gm22260	NA	NA	NA	NA	NA	NA	NA	NA	NA	NA	NA	NA	NA	NA	NA	NA	NA	NA	NA	NA	NA
ENSMUSG00000102296.1	TEC	Gm37543	-2.87386e-05	0.990618	NA	-0.000270845	0.99337	NA	-0.00294284	0.994204	NA	0.105271	0.854003	NA	-0.00583964	0.921254	NA	-0.00210278	0.955607	NA	-0.00100543	0.957989	NA
ENSMUSG00000103209.1	TEC	Gm37331	NA	NA	NA	NA	NA	NA	NA	NA	NA	NA	NA	NA	NA	NA	NA	NA	NA	NA	NA	NA	NA
ENSMUSG00000104027.1	TEC	Gm37211	NA	NA	NA	NA	NA	NA	NA	NA	NA	NA	NA	NA	NA	NA	NA	NA	NA	NA	NA	NA	NA
ENSMUSG00000102407.1	TEC	Gm37862	NA	NA	NA	NA	NA	NA	NA	NA	NA	NA	NA	NA	NA	NA	NA	NA	NA	NA	NA	NA	NA
ENSMUSG00000103214.1	TEC	Gm38286	-2.80377e-05	0.990618	NA	0.00390989	0.896893	NA	-0.00288076	0.994204	NA	-0.00591607	0.949977	NA	-0.00579883	0.921254	NA	-0.00209288	0.955607	NA	-0.000978271	0.957989	NA
ENSMUSG00000104100.1	TEC	Gm37880	NA	NA	NA	NA	NA	NA	NA	NA	NA	NA	NA	NA	NA	NA	NA	NA	NA	NA	NA	NA	NA
ENSMUSG00000084740.1	snRNA	Gm25294	NA	NA	NA	NA	NA	NA	NA	NA	NA	NA	NA	NA	NA	NA	NA	NA	NA	NA	NA	NA	NA
ENSMUSG00000103889.1	TEC	Gm37011	-2.77304e-05	0.990618	NA	0.00377338	0.896893	NA	-0.00283718	0.994204	NA	-0.00579608	0.949977	NA	-0.00568606	0.921254	NA	-0.00205231	0.955607	NA	-0.000978933	0.957989	NA
ENSMUSG00000101301.1	processed_pseudogene	Gm29214	NA	NA	NA	NA	NA	NA	NA	NA	NA	NA	NA	NA	NA	NA	NA	NA	NA	NA	NA	NA	NA
ENSMUSG00000104221.1	TEC	Gm37051	NA	NA	NA	NA	NA	NA	NA	NA	NA	NA	NA	NA	NA	NA	NA	NA	NA	NA	NA	NA	NA
ENSMUSG00000102250.1	TEC	Gm38260	NA	NA	NA	NA	NA	NA	NA	NA	NA	NA	NA	NA	NA	NA	NA	NA	NA	NA	NA	NA	NA
ENSMUSG00000102317.1	TEC	Gm37628	NA	NA	NA	NA	NA	NA	NA	NA	NA	NA	NA	NA	NA	NA	NA	NA	NA	NA	NA	NA	NA
ENSMUSG00000103563.1	TEC	8030445P17Rik	-0.000217482	0.894175	NA	-0.00222794	0.910067	NA	-0.0223967	0.897731	NA	-0.0524332	0.953328	NA	-0.0522302	0.982121	NA	-0.017318	0.947698	NA	0.0142218	0.790871	NA
ENSMUSG00000102465.1	TEC	Gm38198	-0.000268542	0.614264	NA	-0.0027902	0.628571	NA	-0.0277973	0.617456	NA	-0.0687082	0.668069	NA	-0.0704976	0.694805	NA	-0.0225264	0.662883	NA	-0.0107669	0.660695	NA
ENSMUSG00000102659.1	TEC	Gm37077	-0.000263524	0.666867	NA	-0.0027392	0.681636	NA	-0.027299	0.670164	NA	-0.0669862	0.722291	NA	-0.0683696	0.74972	NA	-0.0219722	0.716963	NA	-0.0104105	0.714714	NA
ENSMUSG00000103924.1	TEC	Gm37895	NA	NA	NA	NA	NA	NA	NA	NA	NA	NA	NA	NA	NA	NA	NA	NA	NA	NA	NA	NA	NA
ENSMUSG00000104132.1	TEC	Gm36952	0.000365238	0.912793	NA	0.00341269	0.896894	NA	-0.00441922	0.994202	NA	-0.00901597	0.949979	NA	-0.00852288	0.921256	NA	-0.00319339	0.955609	NA	-0.00145296	0.957991	NA
ENSMUSG00000102747.1	TEC	Gm37602	0.000176043	0.913827	NA	0.00176262	0.921349	NA	-0.0259913	0.795415	NA	-0.0629417	0.849932	NA	-0.0638158	0.878362	NA	-0.0206844	0.844389	NA	-0.00985237	0.842046	NA
ENSMUSG00000102386.1	TEC	2900022M07Rik	0.000399128	0.688458	NA	0.000445668	0.991971	NA	0.0176817	0.908374	NA	-0.0727741	0.943527	NA	-0.0725308	0.978356	NA	0.0207506	0.819962	NA	-0.0115664	0.933843	NA
ENSMUSG00000103004.1	TEC	2900002M20Rik	NA	NA	NA	NA	NA	NA	NA	NA	NA	NA	NA	NA	NA	NA	NA	NA	NA	NA	NA	NA	NA
ENSMUSG00000104516.1	TEC	Gm9884	0.000205786	0.916702	NA	0.00325988	0.808136	NA	-0.0223219	0.897727	NA	-0.0520732	0.953324	NA	-0.0519071	0.982117	NA	-0.0170788	0.947695	NA	-0.00823552	0.945314	NA
ENSMUSG00000101618.1	processed_pseudogene	Gm18443	NA	NA	NA	NA	NA	NA	NA	NA	NA	NA	NA	NA	NA	NA	NA	NA	NA	NA	NA	NA	NA
ENSMUSG00000099458.1	processed_pseudogene	Gm19123	NA	NA	NA	NA	NA	NA	NA	NA	NA	NA	NA	NA	NA	NA	NA	NA	NA	NA	NA	NA	NA
ENSMUSG00000088111.1	snoRNA	Gm24064	NA	NA	NA	NA	NA	NA	NA	NA	NA	NA	NA	NA	NA	NA	NA	NA	NA	NA	NA	NA	NA
ENSMUSG00000073722.3	protein_coding	4931408C20Rik	NA	NA	NA	NA	NA	NA	NA	NA	NA	NA	NA	NA	NA	NA	NA	NA	NA	NA	NA	NA	NA
ENSMUSG00000095256.1	rRNA	n-R5s209	NA	NA	NA	NA	NA	NA	NA	NA	NA	NA	NA	NA	NA	NA	NA	NA	NA	NA	NA	NA	NA
ENSMUSG00000100310.1	processed_pseudogene	Gm19641	NA	NA	NA	NA	NA	NA	NA	NA	NA	NA	NA	NA	NA	NA	NA	NA	NA	NA	NA	NA	NA
ENSMUSG00000101514.1	lincRNA	Gm5524	NA	NA	NA	NA	NA	NA	NA	NA	NA	NA	NA	NA	NA	NA	NA	NA	NA	NA	NA	NA	NA
ENSMUSG00000101033.1	processed_pseudogene	Gm18776	NA	NA	NA	NA	NA	NA	NA	NA	NA	NA	NA	NA	NA	NA	NA	NA	NA	NA	NA	NA	NA
ENSMUSG00000101372.1	processed_pseudogene	Gm19028	0.000505463	0.7423	NA	0.0043261	0.856105	NA	-0.0102596	0.99189	NA	-0.0223315	0.930046	NA	0.119848	0.758057	NA	0.030588	0.805192	NA	0.024335	0.588946	NA
ENSMUSG00000103241.1	TEC	Gm38089	NA	NA	NA	NA	NA	NA	NA	NA	NA	NA	NA	NA	NA	NA	NA	NA	NA	NA	NA	NA	NA
ENSMUSG00000086240.4	processed_pseudogene	Gm7846	1.39905e-06	0.99247	0.999936	0.0601559	0.13976	NA	0.413109	0.190262	0.333464	1.52098	0.0139558	0.0306984	0.292077	0.544427	0.639723	0.275262	0.292546	0.496071	-0.0750308	0.538291	0.749063
ENSMUSG00000048411.4	protein_coding	Gm597	NA	NA	NA	NA	NA	NA	NA	NA	NA	NA	NA	NA	NA	NA	NA	NA	NA	NA	NA	NA	NA
ENSMUSG00000081557.2	processed_pseudogene	Gm5697	-2.78265e-05	0.990618	NA	-0.000253817	0.99337	NA	-0.00303344	0.994204	NA	-0.0058084	0.949977	NA	-0.00565238	0.921254	NA	-0.00207607	0.955607	NA	0.0152285	0.861901	NA
ENSMUSG00000058590.2	processed_pseudogene	Gm6462	NA	NA	NA	NA	NA	NA	NA	NA	NA	NA	NA	NA	NA	NA	NA	NA	NA	NA	NA	NA	NA
ENSMUSG00000101235.1	processed_pseudogene	Gm18033	NA	NA	NA	NA	NA	NA	NA	NA	NA	NA	NA	NA	NA	NA	NA	NA	NA	NA	NA	NA	NA
ENSMUSG00000064433.1	misc_RNA	Gm25586	NA	NA	NA	NA	NA	NA	NA	NA	NA	NA	NA	NA	NA	NA	NA	NA	NA	NA	NA	NA	NA
ENSMUSG00000080625.1	miRNA	Gm22679	NA	NA	NA	NA	NA	NA	NA	NA	NA	NA	NA	NA	NA	NA	NA	NA	NA	NA	NA	NA	NA
ENSMUSG00000080391.1	miRNA	Gm23785	NA	NA	NA	NA	NA	NA	NA	NA	NA	NA	NA	NA	NA	NA	NA	NA	NA	NA	NA	NA	NA
ENSMUSG00000099257.1	miRNA	Mir6342	NA	NA	NA	NA	NA	NA	NA	NA	NA	NA	NA	NA	NA	NA	NA	NA	NA	NA	NA	NA	NA
ENSMUSG00000099492.1	processed_pseudogene	Gm5525	0.00620054	0.360975	0.999936	0.0714314	0.264263	0.615942	0.40164	0.190171	0.333394	0.870755	0.02674	0.05429	0.987371	0.0140662	0.0305174	0.544046	0.0757206	0.19586	0.209701	0.286808	0.541738
ENSMUSG00000118548.1	processed_pseudogene	AC125120.1	NA	NA	NA	NA	NA	NA	NA	NA	NA	NA	NA	NA	NA	NA	NA	NA	NA	NA	NA	NA	NA
ENSMUSG00000101726.1	processed_pseudogene	Gm7858	NA	NA	NA	NA	NA	NA	NA	NA	NA	NA	NA	NA	NA	NA	NA	NA	NA	NA	NA	NA	NA
ENSMUSG00000096829.1	miRNA	Gm23771	NA	NA	NA	NA	NA	NA	NA	NA	NA	NA	NA	NA	NA	NA	NA	NA	NA	NA	NA	NA	NA
ENSMUSG00000098883.1	miRNA	Gm27430	NA	NA	NA	NA	NA	NA	NA	NA	NA	NA	NA	NA	NA	NA	NA	NA	NA	NA	NA	NA	NA
ENSMUSG00000053185.2	lincRNA	Gm9898	NA	NA	NA	NA	NA	NA	NA	NA	NA	NA	NA	NA	NA	NA	NA	NA	NA	NA	NA	NA	NA
ENSMUSG00000100261.1	unprocessed_pseudogene	Gm6473	0.000467136	0.708122	NA	0.0044359	0.780343	NA	-0.00690433	0.993369	NA	-0.014602	0.942832	NA	0.122722	0.698511	NA	-0.0050881	0.949265	NA	-0.00230816	0.951987	NA
ENSMUSG00000101180.1	processed_pseudogene	Gm2914	-2.77304e-05	0.990618	NA	0.00377338	0.896893	NA	-0.00283718	0.994204	NA	-0.00579608	0.949977	NA	-0.00568606	0.921254	NA	-0.00205231	0.955607	NA	-0.000978933	0.957989	NA
ENSMUSG00000048874.15	protein_coding	Phf3	-0.0102655	0.594306	0.999936	-0.226253	0.0604521	0.292274	-0.00777055	0.978724	0.992677	-0.784195	8.94371e-05	0.00033396	-1.10609	4.56174e-08	3.29809e-07	-0.751949	9.13193e-05	0.00088462	-0.733682	8.38419e-05	0.00148212
ENSMUSG00000103783.1	TEC	Gm37522	-0.000126986	0.959083	NA	-0.00503738	0.853369	NA	-0.160418	0.484122	0.637048	-0.131247	0.762593	0.827791	-0.69883	0.192496	0.282832	-0.0734121	0.70449	0.836566	-0.0386894	0.699315	NA
ENSMUSG00000104315.1	TEC	Gm37906	0.000200369	0.947826	NA	-0.00538059	0.770809	NA	-0.110509	0.520658	NA	-0.877629	0.0804351	0.138542	-0.843059	0.102488	0.168432	0.0422117	0.807428	0.900423	-0.010863	0.8669	NA
ENSMUSG00000026064.16	protein_coding	Ptp4a1	0.0109993	0.186526	0.999936	0.5422	0.0105268	0.101836	1.30141	0.000157444	0.00107229	0.609413	0.0758441	0.132022	-0.356482	0.307739	0.411696	0.531779	0.066292	0.17834	0.0476029	0.795368	0.905847
ENSMUSG00000117310.2	protein_coding	Ptp4a1	0.00200308	0.52515	0.999936	0.0274794	0.401542	NA	0.206508	0.434411	0.592098	0.567682	0.262508	0.366506	-0.394509	0.415968	0.520715	0.081108	0.705473	0.837299	-0.00511004	0.960605	0.983062
ENSMUSG00000117091.1	protein_coding	Gm5698	NA	NA	NA	NA	NA	NA	NA	NA	NA	NA	NA	NA	NA	NA	NA	NA	NA	NA	NA	NA	NA
ENSMUSG00000086726.3	processed_pseudogene	Gm9458	0.00233152	0.242295	0.999936	7.1219	2.66171e-06	NA	5.68323	9.12608e-05	0.000665888	4.08626	0.00208543	0.00569969	3.12994	0.00800917	0.0186439	3.67391	0.00282841	0.0156279	0.108784	0.154703	0.381706
ENSMUSG00000086727.8	protein_coding	4931428L18Rik	0.0024668	0.400628	0.999936	0.0479323	0.124368	NA	0.570169	0.0783325	0.172154	-0.0374539	0.940503	0.958159	-0.0805246	0.866821	0.904735	0.592252	0.0510636	0.147851	0.170995	0.146533	0.370212
ENSMUSG00000100237.1	lincRNA	Gm28644	0.000166017	0.928286	NA	-0.012434	0.543311	NA	0.108154	0.580591	0.71711	-0.263574	0.508313	0.612605	0.497314	0.265417	0.366737	0.0870807	0.600977	0.767576	0.0314404	0.694825	NA
ENSMUSG00000098529.1	rRNA	Gm27362	NA	NA	NA	NA	NA	NA	NA	NA	NA	NA	NA	NA	NA	NA	NA	NA	NA	NA	NA	NA	NA
ENSMUSG00000100910.1	antisense	Gm29128	-0.0001292	0.975652	NA	0.0223712	0.163512	NA	0.26829	0.0813849	NA	0.231689	0.632698	0.720902	-0.0268465	0.797365	0.851401	0.17489	0.191476	NA	0.0758846	0.23818	NA
ENSMUSG00000099796.1	processed_pseudogene	Gm7893	-6.00156e-05	0.990613	NA	0.00390296	0.794892	NA	0.0314501	0.909232	NA	-0.0129776	0.949982	NA	-0.0126128	0.92126	NA	0.0240174	0.860137	NA	-0.00213688	0.957995	NA
ENSMUSG00000050217.13	protein_coding	Lgsn	NA	NA	NA	NA	NA	NA	NA	NA	NA	NA	NA	NA	NA	NA	NA	NA	NA	NA	NA	NA	NA
ENSMUSG00000026063.4	protein_coding	Pih1d3	NA	NA	NA	NA	NA	NA	NA	NA	NA	NA	NA	NA	NA	NA	NA	NA	NA	NA	NA	NA	NA
ENSMUSG00000077664.1	snoRNA	Gm26145	NA	NA	NA	NA	NA	NA	NA	NA	NA	NA	NA	NA	NA	NA	NA	NA	NA	NA	NA	NA	NA
ENSMUSG00000100205.1	processed_pseudogene	Gm4850	NA	NA	NA	NA	NA	NA	NA	NA	NA	NA	NA	NA	NA	NA	NA	NA	NA	NA	NA	NA	NA
ENSMUSG00000100592.1	processed_pseudogene	Gm28645	NA	NA	NA	NA	NA	NA	NA	NA	NA	NA	NA	NA	NA	NA	NA	NA	NA	NA	NA	NA	NA
ENSMUSG00000094215.2	processed_pseudogene	Gm6489	NA	NA	NA	NA	NA	NA	NA	NA	NA	NA	NA	NA	NA	NA	NA	NA	NA	NA	NA	NA	NA
ENSMUSG00000101093.1	processed_pseudogene	Eef1a1-ps2	NA	NA	NA	NA	NA	NA	NA	NA	NA	NA	NA	NA	NA	NA	NA	NA	NA	NA	NA	NA	NA
ENSMUSG00000070960.4	processed_pseudogene	Gm19680	0.000392258	0.866587	0.999936	-0.0202803	0.512207	NA	-0.121851	0.632623	0.75672	0.0927876	0.842747	0.891136	0.543947	0.296792	0.400335	0.0620079	0.781224	0.885751	0.0900608	0.470196	0.698285
ENSMUSG00000088620.1	snRNA	Gm23032	NA	NA	NA	NA	NA	NA	NA	NA	NA	NA	NA	NA	NA	NA	NA	NA	NA	NA	NA	NA	NA
ENSMUSG00000082159.2	processed_pseudogene	Gm7910	NA	NA	NA	NA	NA	NA	NA	NA	NA	NA	NA	NA	NA	NA	NA	NA	NA	NA	NA	NA	NA
ENSMUSG00000026058.11	protein_coding	Khdrbs2	0.00129193	0.209589	NA	-0.00112618	0.987004	NA	0.0828783	0.654123	NA	0.171511	0.718414	NA	-0.0261977	0.846404	NA	0.106195	0.267037	NA	0.0464035	0.340836	NA
ENSMUSG00000064688.1	snRNA	Gm25814	NA	NA	NA	NA	NA	NA	NA	NA	NA	NA	NA	NA	NA	NA	NA	NA	NA	NA	NA	NA	NA
ENSMUSG00000103482.1	TEC	Gm37999	NA	NA	NA	NA	NA	NA	NA	NA	NA	NA	NA	NA	NA	NA	NA	NA	NA	NA	NA	NA	NA
ENSMUSG00000104498.1	TEC	Gm37110	9.19646e-05	0.973983	NA	0.00666969	0.728208	NA	0.147754	0.371904	NA	0.219401	0.575021	0.672714	0.586146	0.161774	0.246062	0.0281039	0.875735	NA	0.066251	0.313909	NA
ENSMUSG00000104313.1	TEC	Gm37911	NA	NA	NA	NA	NA	NA	NA	NA	NA	NA	NA	NA	NA	NA	NA	NA	NA	NA	NA	NA	NA
ENSMUSG00000102865.1	TEC	Gm9839	NA	NA	NA	NA	NA	NA	NA	NA	NA	NA	NA	NA	NA	NA	NA	NA	NA	NA	NA	NA	NA
ENSMUSG00000102321.1	TEC	Gm37792	NA	NA	NA	NA	NA	NA	NA	NA	NA	NA	NA	NA	NA	NA	NA	NA	NA	NA	NA	NA	NA
ENSMUSG00000091318.2	protein_coding	Gm5415	NA	NA	NA	NA	NA	NA	NA	NA	NA	NA	NA	NA	NA	NA	NA	NA	NA	NA	NA	NA	NA
ENSMUSG00000089489.1	snRNA	Gm24732	NA	NA	NA	NA	NA	NA	NA	NA	NA	NA	NA	NA	NA	NA	NA	NA	NA	NA	NA	NA	NA
ENSMUSG00000104433.1	TEC	Gm37426	NA	NA	NA	NA	NA	NA	NA	NA	NA	NA	NA	NA	NA	NA	NA	NA	NA	NA	NA	NA	NA
ENSMUSG00000089395.1	misc_RNA	Gm23024	NA	NA	NA	NA	NA	NA	NA	NA	NA	NA	NA	NA	NA	NA	NA	NA	NA	NA	NA	NA	NA
ENSMUSG00000102926.1	TEC	Gm37151	NA	NA	NA	NA	NA	NA	NA	NA	NA	NA	NA	NA	NA	NA	NA	NA	NA	NA	NA	NA	NA
ENSMUSG00000100497.1	processed_pseudogene	Gm28624	NA	NA	NA	NA	NA	NA	NA	NA	NA	NA	NA	NA	NA	NA	NA	NA	NA	NA	NA	NA	NA
ENSMUSG00000102917.1	lincRNA	Gm37724	NA	NA	NA	NA	NA	NA	NA	NA	NA	NA	NA	NA	NA	NA	NA	NA	NA	NA	NA	NA	NA
ENSMUSG00000100481.1	processed_pseudogene	Gm7114	0.00146646	0.430982	NA	0.0322833	0.145779	NA	0.281463	0.178577	NA	0.654899	0.154708	0.239366	0.880013	0.0977545	0.161897	0.147472	0.330135	NA	0.107696	0.188764	NA
ENSMUSG00000100590.1	processed_pseudogene	Gm4785	-0.000208742	0.89418	NA	-0.00211197	0.910072	NA	-0.0212389	0.897736	NA	-0.0492035	0.953333	NA	-0.0488549	0.982125	NA	-0.0162998	0.947703	NA	-0.0078217	0.945323	NA
ENSMUSG00000088750.1	snRNA	Gm24901	NA	NA	NA	NA	NA	NA	NA	NA	NA	NA	NA	NA	NA	NA	NA	NA	NA	NA	NA	NA	NA
ENSMUSG00000104230.1	lincRNA	Gm37591	NA	NA	NA	NA	NA	NA	NA	NA	NA	NA	NA	NA	NA	NA	NA	NA	NA	NA	NA	NA	NA
ENSMUSG00000101754.2	processed_pseudogene	Gm2987	NA	NA	NA	NA	NA	NA	NA	NA	NA	NA	NA	NA	NA	NA	NA	NA	NA	NA	NA	NA	NA
ENSMUSG00000065223.1	snRNA	Gm25792	NA	NA	NA	NA	NA	NA	NA	NA	NA	NA	NA	NA	NA	NA	NA	NA	NA	NA	NA	NA	NA
ENSMUSG00000100318.2	processed_pseudogene	Gm18799	NA	NA	NA	NA	NA	NA	NA	NA	NA	NA	NA	NA	NA	NA	NA	NA	NA	NA	NA	NA	NA
ENSMUSG00000101612.2	processed_pseudogene	Gm7933	NA	NA	NA	NA	NA	NA	NA	NA	NA	NA	NA	NA	NA	NA	NA	NA	NA	NA	NA	NA	NA
ENSMUSG00000065260.1	snRNA	Gm23453	NA	NA	NA	NA	NA	NA	NA	NA	NA	NA	NA	NA	NA	NA	NA	NA	NA	NA	NA	NA	NA
ENSMUSG00000026134.11	protein_coding	Prim2	-0.00172089	0.872832	0.999936	0.154056	0.132461	0.447623	0.817972	0.0017334	0.00808247	1.37882	9.02101e-07	4.90535e-06	1.03915	0.000189039	0.000652014	0.238167	0.304517	0.50871	0.0308338	0.870984	0.942847
ENSMUSG00000101682.1	processed_pseudogene	Gm29228	0.000531167	0.727545	NA	0.00421408	0.846993	NA	0.0703239	0.49908	NA	-0.0250585	0.925577	NA	0.168227	0.566261	NA	-0.00857918	0.933943	NA	0.0293012	0.433525	NA
ENSMUSG00000102714.1	TEC	Gm37618	0.000306706	0.809403	NA	0.00609841	0.62693	NA	0.0325139	0.797488	NA	0.00600042	0.895851	NA	0.114212	0.656306	NA	0.00493266	0.906001	NA	-0.0022203	0.912474	NA
ENSMUSG00000102093.1	processed_pseudogene	Gm17813	NA	NA	NA	NA	NA	NA	NA	NA	NA	NA	NA	NA	NA	NA	NA	NA	NA	NA	NA	NA	NA
ENSMUSG00000103746.1	TEC	1700001G17Rik	-0.000734802	0.926969	0.999936	0.0430943	0.460695	NA	-0.313625	0.316225	0.477071	-0.0254077	0.949556	0.964442	-0.347514	0.433475	0.538094	0.30917	0.286128	0.488991	0.116652	0.512589	0.73057
ENSMUSG00000102198.1	TEC	Gm38173	-2.80857e-05	0.990618	NA	-0.000253493	0.99337	NA	-0.002881	0.994204	NA	0.100163	0.854003	NA	-0.00567234	0.921254	NA	-0.00209206	0.955607	NA	-0.000985289	0.957989	NA
ENSMUSG00000004768.14	protein_coding	Rab23	-0.0111351	0.417381	0.999936	-0.0354957	0.709084	0.906985	-0.400802	0.0251441	0.071728	-0.5633	0.00302599	0.00794338	-0.64256	0.000824612	0.00245284	-0.40788	0.0217791	0.0779583	-0.364051	0.0271396	0.131309
ENSMUSG00000042215.8	protein_coding	Bag2	0.00059858	0.996379	0.999936	0.591448	0.00503673	0.0618826	1.12154	4.99558e-05	0.000397763	2.44462	8.56128e-17	2.13842e-15	1.86373	2.02296e-10	2.20229e-09	0.319424	0.184057	0.367115	0.285327	0.157374	0.385516
ENSMUSG00000103072.1	TEC	Gm37905	NA	NA	NA	NA	NA	NA	NA	NA	NA	NA	NA	NA	NA	NA	NA	NA	NA	NA	NA	NA	NA
ENSMUSG00000042197.13	protein_coding	Zfp451	-0.00784745	0.551898	0.999936	-0.0387924	0.67358	0.892431	-0.0477448	0.794916	0.874358	-0.430147	0.0415943	0.0793548	-0.815732	0.000146704	0.000516923	-0.414276	0.0342897	0.109915	-0.337103	0.0564536	0.210479
ENSMUSG00000081402.4	processed_pseudogene	Gm15455	-0.00224138	0.58328	0.999936	-0.0348385	0.381189	NA	-0.0833228	0.764461	0.853632	-0.101501	0.824698	0.877694	0.369458	0.443073	0.54737	-0.17139	0.489668	0.683015	0.0229642	0.870375	0.942541
ENSMUSG00000042182.16	protein_coding	Bend6	-0.000341386	0.863181	NA	-0.00347693	0.883662	NA	-0.0350481	0.867761	NA	0.106136	0.683365	NA	0.123088	0.631818	NA	0.00185816	0.94325	NA	0.0161759	0.709852	NA
ENSMUSG00000104416.1	TEC	Gm37067	NA	NA	NA	NA	NA	NA	NA	NA	NA	NA	NA	NA	NA	NA	NA	NA	NA	NA	NA	NA	NA
ENSMUSG00000026131.20	protein_coding	Dst	0.0312522	0.0940849	0.901665	-0.103577	0.342923	0.691687	-0.152294	0.366744	0.528128	-1.42045	2.15784e-15	4.37731e-14	-1.44806	6.25398e-16	1.78526e-14	-1.09781	3.158e-10	1.2069e-08	-0.513383	0.00153019	0.0160975
ENSMUSG00000103596.1	TEC	Gm37354	-2.97216e-05	0.990618	NA	-0.000282354	0.99337	NA	-0.00298137	0.994204	NA	-0.00582037	0.949977	NA	0.10277	0.825769	NA	-0.00205761	0.955607	NA	-0.000970731	0.957989	NA
ENSMUSG00000099382.1	processed_pseudogene	Gm28631	NA	NA	NA	NA	NA	NA	NA	NA	NA	NA	NA	NA	NA	NA	NA	NA	NA	NA	NA	NA	NA
ENSMUSG00000084506.1	snRNA	Gm23792	NA	NA	NA	NA	NA	NA	NA	NA	NA	NA	NA	NA	NA	NA	NA	NA	NA	NA	NA	NA	NA
ENSMUSG00000103364.1	TEC	Gm38157	-7.96538e-05	0.990606	NA	-0.000784867	0.993381	NA	0.0337714	0.79675	NA	-0.0180276	0.949989	NA	0.101788	0.681665	NA	0.0289683	0.75235	NA	0.009778	0.861913	NA
ENSMUSG00000105982.1	miRNA	Mir6896	NA	NA	NA	NA	NA	NA	NA	NA	NA	NA	NA	NA	NA	NA	NA	NA	NA	NA	NA	NA	NA
ENSMUSG00000096992.3	processed_transcript	Gm26788	-0.00702393	0.136003	0.969081	0.0556416	0.304594	NA	-0.0912676	0.753122	0.845873	-0.504261	0.28351	0.390051	-0.465107	0.327357	0.431997	0.0286576	0.918248	0.959887	-1.32815	0.010447	0.0685322
ENSMUSG00000103001.1	TEC	A930005N03Rik	-2.76702e-05	0.990618	NA	-0.000271669	0.99337	NA	0.0364415	0.909227	NA	-0.00533546	0.949977	NA	-0.00561659	0.921254	NA	-0.00190688	0.955607	NA	-0.00106353	0.957989	NA
ENSMUSG00000104397.1	lincRNA	Gm37958	NA	NA	NA	NA	NA	NA	NA	NA	NA	NA	NA	NA	NA	NA	NA	NA	NA	NA	NA	NA	NA
ENSMUSG00000102839.1	TEC	Gm37385	NA	NA	NA	NA	NA	NA	NA	NA	NA	NA	NA	NA	NA	NA	NA	NA	NA	NA	NA	NA	NA
ENSMUSG00000101206.1	processed_pseudogene	Gm5266	0.000282978	0.852063	NA	-0.00636306	0.718346	NA	0.0461683	0.72425	NA	-0.025712	0.946951	NA	-0.145153	0.834373	NA	-0.0489582	0.778409	NA	0.00956645	0.906934	NA
ENSMUSG00000101462.2	transcribed_processed_pseudogene	Gm3052	-0.00279543	0.740641	0.999936	-0.127693	0.135117	0.451938	-0.587544	0.0485648	0.119585	-1.10241	0.00201116	0.00551501	-1.14675	0.00155546	0.00433038	-0.22395	0.38543	0.590993	-0.148385	0.435568	0.671941
ENSMUSG00000102336.1	lincRNA	Gm37233	0.00802889	0.531953	0.999936	-0.205914	0.0772522	0.333187	-0.171369	0.405631	0.566028	-1.69844	2.38025e-11	2.67712e-10	-1.61416	2.91188e-10	3.08518e-09	-0.667921	0.00299199	0.0163573	-0.519058	0.0110669	0.0713573
ENSMUSG00000092852.1	miRNA	Mir5103	NA	NA	NA	NA	NA	NA	NA	NA	NA	NA	NA	NA	NA	NA	NA	NA	NA	NA	NA	NA	NA
ENSMUSG00000042111.9	protein_coding	Ccdc115	0.00865378	0.649662	0.999936	0.229625	0.0364616	0.218352	0.55724	0.0001376	0.000955366	0.734717	9.66195e-07	5.2339e-06	0.2334	0.123083	0.196756	0.141609	0.31517	0.520532	-0.0176788	0.903261	0.957007
ENSMUSG00000101711.1	antisense	Gm28306	0.000336466	0.817806	NA	0.00263595	0.896901	NA	0.025203	0.909235	NA	-0.0168139	0.949985	NA	0.0917351	0.756752	NA	-0.00579793	0.955615	NA	-0.00265785	0.957998	NA
ENSMUSG00000026127.13	protein_coding	Imp4	-0.0412028	0.0570256	0.811052	0.0335722	0.664971	0.888512	0.154384	0.238882	0.392407	0.833955	3.48366e-10	3.2943e-09	0.61666	3.59897e-06	1.77018e-05	0.0802793	0.520858	0.708318	0.066238	0.56506	0.767273
ENSMUSG00000026126.15	protein_coding	Ptpn18	0.0087528	0.695259	0.999936	0.0128685	0.837973	0.952425	0.0535539	0.678803	0.791372	0.283875	0.0403018	0.077178	0.425415	0.00180572	0.00494214	0.253288	0.0547784	0.155607	0.125332	0.305464	0.559471
ENSMUSG00000100280.2	processed_transcript	Gm28417	-0.00267069	0.446455	0.999936	-0.047574	0.182366	NA	-2.479	0.00409975	0.0164149	-1.24218	0.0494052	0.091839	-0.958346	0.100231	0.165267	-0.0731094	0.742044	0.861952	-0.025098	0.836538	0.927477
ENSMUSG00000101223.6	lincRNA	4930568A12Rik	-5.13832e-05	0.990448	NA	0.00473956	0.675384	NA	-0.00525852	0.994096	NA	-0.0111378	0.949127	NA	0.130412	0.633041	NA	-0.00375775	0.954854	NA	-0.00182251	0.957277	NA
ENSMUSG00000026125.9	protein_coding	Prss39	NA	NA	NA	NA	NA	NA	NA	NA	NA	NA	NA	NA	NA	NA	NA	NA	NA	NA	NA	NA	NA
ENSMUSG00000101116.1	processed_pseudogene	Gm28416	NA	NA	NA	NA	NA	NA	NA	NA	NA	NA	NA	NA	NA	NA	NA	NA	NA	NA	NA	NA	NA
ENSMUSG00000026124.4	protein_coding	Cfc1	NA	NA	NA	NA	NA	NA	NA	NA	NA	NA	NA	NA	NA	NA	NA	NA	NA	NA	NA	NA	NA
ENSMUSG00000101803.1	processed_pseudogene	Gm28419	NA	NA	NA	NA	NA	NA	NA	NA	NA	NA	NA	NA	NA	NA	NA	NA	NA	NA	NA	NA	NA
ENSMUSG00000037529.13	protein_coding	Prss40	NA	NA	NA	NA	NA	NA	NA	NA	NA	NA	NA	NA	NA	NA	NA	NA	NA	NA	NA	NA	NA
ENSMUSG00000045815.4	antisense	1700101I19Rik	NA	NA	NA	NA	NA	NA	NA	NA	NA	NA	NA	NA	NA	NA	NA	NA	NA	NA	NA	NA	NA
ENSMUSG00000045174.10	protein_coding	Amer3	-3.60576e-05	0.843134	NA	-0.00307008	0.608696	NA	-0.0305077	0.59725	NA	-0.075632	0.649442	NA	-0.0777417	0.677083	NA	-0.024786	0.644087	NA	-0.00112971	0.832762	NA
ENSMUSG00000100524.1	processed_pseudogene	Gm28418	NA	NA	NA	NA	NA	NA	NA	NA	NA	NA	NA	NA	NA	NA	NA	NA	NA	NA	NA	NA	NA
ENSMUSG00000102499.1	processed_pseudogene	Gm36984	NA	NA	NA	NA	NA	NA	NA	NA	NA	NA	NA	NA	NA	NA	NA	NA	NA	NA	NA	NA	NA
ENSMUSG00000103521.1	processed_pseudogene	Gm29730	NA	NA	NA	NA	NA	NA	NA	NA	NA	NA	NA	NA	NA	NA	NA	NA	NA	NA	NA	NA	NA
ENSMUSG00000104098.1	processed_pseudogene	AA619741	NA	NA	NA	NA	NA	NA	NA	NA	NA	NA	NA	NA	NA	NA	NA	NA	NA	NA	NA	NA	NA
ENSMUSG00000037509.21	protein_coding	Arhgef4	-0.00502347	0.543072	0.999936	-0.00485132	0.942311	0.986843	-1.30779	0.000272315	0.00169959	-0.584615	0.0898102	0.152086	-0.392707	0.248843	0.348269	-0.440891	0.115833	0.266606	-0.0331316	0.853227	0.935687
ENSMUSG00000102537.1	processed_pseudogene	Gm37224	NA	NA	NA	NA	NA	NA	NA	NA	NA	NA	NA	NA	NA	NA	NA	NA	NA	NA	NA	NA	NA
ENSMUSG00000102612.1	processed_pseudogene	Gm37845	NA	NA	NA	NA	NA	NA	NA	NA	NA	NA	NA	NA	NA	NA	NA	NA	NA	NA	NA	NA	NA
ENSMUSG00000118272.1	protein_coding	Arhgef4	NA	NA	NA	NA	NA	NA	NA	NA	NA	NA	NA	NA	NA	NA	NA	NA	NA	NA	NA	NA	NA
ENSMUSG00000104002.2	antisense	Gm38336	0.00853521	0.400525	0.999936	0.182103	0.0804718	0.341292	-0.167872	0.522074	0.669629	0.0669451	0.831045	0.882342	0.139781	0.660893	0.742229	0.0238434	0.924453	0.962725	0.190533	0.329056	0.582134
ENSMUSG00000037503.12	protein_coding	Fam168b	-0.0386433	0.182789	0.999936	-0.0277235	0.747966	0.921148	-0.0285851	0.780301	0.864531	0.0490119	0.64015	0.727099	0.0352142	0.743178	0.809841	-0.09381	0.346309	0.55159	0.0307793	0.741294	0.877801
ENSMUSG00000104358.1	TEC	Gm37127	NA	NA	NA	NA	NA	NA	NA	NA	NA	NA	NA	NA	NA	NA	NA	NA	NA	NA	NA	NA	NA
ENSMUSG00000026123.11	protein_coding	Plekhb2	-0.0158384	0.485881	0.999936	0.0107074	0.908054	0.976651	-0.18246	0.178951	0.318704	-0.357273	0.0124696	0.0278476	0.0727952	0.640341	0.724361	0.288002	0.0443262	0.133474	0.144124	0.29514	0.55007
ENSMUSG00000103716.1	processed_pseudogene	Gm19430	NA	NA	NA	NA	NA	NA	NA	NA	NA	NA	NA	NA	NA	NA	NA	NA	NA	NA	NA	NA	NA
ENSMUSG00000103548.1	processed_pseudogene	Gm37670	-0.000426967	0.862051	NA	-0.0116024	0.715113	NA	0.234003	0.402651	0.563448	0.328994	0.494626	0.599693	-0.437365	0.367497	0.472827	0.156874	0.498476	0.689765	0.0178356	0.877387	NA
ENSMUSG00000103760.1	processed_pseudogene	Gm8009	5.33763e-06	0.985107	NA	-0.000102218	0.989452	NA	-0.00376372	0.990805	NA	0.0856385	0.764026	NA	0.0249924	0.87518	NA	-0.0019403	0.93037	NA	-0.018077	0.913218	NA
ENSMUSG00000103997.1	processed_pseudogene	Gm38027	-2.80738e-05	0.990618	NA	0.00391783	0.896893	NA	-0.0029942	0.994204	NA	-0.00595244	0.949977	NA	-0.00575572	0.921254	NA	-0.00210503	0.955607	NA	-0.00100565	0.957989	NA
ENSMUSG00000077231.1	snoRNA	Gm25096	NA	NA	NA	NA	NA	NA	NA	NA	NA	NA	NA	NA	NA	NA	NA	NA	NA	NA	NA	NA	NA
ENSMUSG00000104417.1	lincRNA	Gm37068	NA	NA	NA	NA	NA	NA	NA	NA	NA	NA	NA	NA	NA	NA	NA	NA	NA	NA	NA	NA	NA
ENSMUSG00000064601.1	snRNA	Gm25634	NA	NA	NA	NA	NA	NA	NA	NA	NA	NA	NA	NA	NA	NA	NA	NA	NA	NA	NA	NA	NA
ENSMUSG00000101714.1	lincRNA	Gm28415	NA	NA	NA	NA	NA	NA	NA	NA	NA	NA	NA	NA	NA	NA	NA	NA	NA	NA	NA	NA	NA
ENSMUSG00000102531.1	lincRNA	1110002O04Rik	NA	NA	NA	NA	NA	NA	NA	NA	NA	NA	NA	NA	NA	NA	NA	NA	NA	NA	NA	NA	NA
ENSMUSG00000103096.1	processed_pseudogene	Gm8022	NA	NA	NA	NA	NA	NA	NA	NA	NA	NA	NA	NA	NA	NA	NA	NA	NA	NA	NA	NA	NA
ENSMUSG00000102279.1	lincRNA	Gm37146	-2.73651e-05	0.990618	NA	-0.00026508	0.99337	NA	-0.00273592	0.994204	NA	-0.00578037	0.949977	NA	-0.00556502	0.921254	NA	0.0302483	0.860132	NA	-0.000953836	0.957989	NA
ENSMUSG00000103708.1	lincRNA	Gm33222	-4.71459e-05	0.990612	NA	-0.000456823	0.993375	NA	0.0407513	0.809451	NA	-0.0101255	0.949982	NA	-0.00987163	0.92126	NA	0.0356701	0.744232	NA	-0.00157597	0.957995	NA
ENSMUSG00000104201.1	lincRNA	4930535G08Rik	NA	NA	NA	NA	NA	NA	NA	NA	NA	NA	NA	NA	NA	NA	NA	NA	NA	NA	NA	NA	NA
ENSMUSG00000102434.1	TEC	Gm38049	-3.26873e-05	0.990616	NA	-0.000283939	0.993372	NA	-0.0031125	0.994202	NA	-0.00636604	0.949979	NA	-0.00621266	0.921256	NA	-0.00224952	0.955609	NA	0.0190212	0.745436	NA
ENSMUSG00000045216.7	protein_coding	Hs6st1	0.00296122	0.87031	0.999936	0.303093	0.0135667	0.11964	0.659235	2.55896e-05	0.000222127	0.806027	4.76069e-07	2.71146e-06	1.05326	4.91504e-11	5.98454e-10	0.707139	5.22632e-06	7.52568e-05	0.53696	0.000312877	0.00443375
ENSMUSG00000104523.1	antisense	Gm37335	-4.27653e-05	0.978681	NA	0.00500452	0.755075	NA	0.0686404	0.645123	NA	0.230566	0.480146	NA	0.249061	0.449836	NA	0.0987659	0.358773	NA	0.00251425	0.904629	NA
ENSMUSG00000102202.1	lincRNA	Gm33280	0.00023555	0.912799	NA	-0.000896525	0.993378	NA	-0.00918156	0.994196	NA	0.0650532	0.854011	NA	0.0696174	0.825777	NA	0.0244888	0.800611	NA	0.00926919	0.861909	NA
ENSMUSG00000037470.14	protein_coding	Uggt1	-0.0175764	0.352707	0.999936	0.140805	0.158659	0.489307	0.483	0.00152846	0.00726317	0.645044	3.88052e-05	0.000155811	0.847253	7.22739e-08	5.02697e-07	-0.000642311	0.996459	0.998533	0.104736	0.444806	0.67897
ENSMUSG00000098752.1	miRNA	Mir6897	-2.80738e-05	0.990618	NA	0.00391783	0.896893	NA	-0.0029942	0.994204	NA	-0.00595244	0.949977	NA	-0.00575572	0.921254	NA	-0.00210503	0.955607	NA	-0.00100565	0.957989	NA
ENSMUSG00000047180.8	protein_coding	Neurl3	0.0156058	0.274029	0.999936	0.140182	0.161473	0.493425	2.07264	3.85851e-21	8.23497e-19	1.78505	4.25556e-16	9.58779e-15	0.869054	5.50981e-05	0.000212798	0.450994	0.0226042	0.0802355	0.382623	0.0338022	0.150792
ENSMUSG00000037447.16	protein_coding	Arid5a	0.00155808	0.860525	0.999936	0.994566	0.000106782	0.00367469	1.57197	2.7025e-08	5.27996e-07	3.10961	2.48117e-26	2.31659e-24	2.86537	1.29442e-22	1.0064e-20	1.79611	3.26163e-10	1.23833e-08	1.57134	2.28515e-08	1.0296e-06
ENSMUSG00000102762.1	lincRNA	4930403P22Rik	-3.27766e-05	0.990614	NA	-0.000324814	0.993373	NA	-0.00326189	0.9942	NA	0.132285	0.6537	NA	-0.00612556	0.921258	NA	-0.00236405	0.955611	NA	-0.00111718	0.957993	NA
ENSMUSG00000010453.12	protein_coding	Kansl3	-0.010287	0.592651	0.999936	-0.118171	0.223824	0.573066	-0.533354	0.000220972	0.00142864	-0.5393	0.000254841	0.000859426	-0.288599	0.0521731	0.0949388	-0.197042	0.151487	0.321096	-0.047251	0.681928	0.843754
ENSMUSG00000098680.1	miRNA	Mir6898	NA	NA	NA	NA	NA	NA	NA	NA	NA	NA	NA	NA	NA	NA	NA	NA	NA	NA	NA	NA	NA
ENSMUSG00000037432.15	protein_coding	Fer1l5	0.000246819	0.9128	NA	0.00343434	0.795615	NA	-0.00811548	0.994195	NA	-0.017615	0.949986	NA	-0.0171873	0.921263	NA	0.0288391	0.756827	NA	0.0127822	0.86191	NA
ENSMUSG00000001143.13	protein_coding	Lman2l	-0.0264747	0.13002	0.967954	-0.118775	0.240825	0.591909	-0.535307	0.00180048	0.00834572	-0.345791	0.0505951	0.0937493	-0.123203	0.489819	0.590717	-0.187292	0.243802	0.441503	-0.0599561	0.664112	0.833695
ENSMUSG00000037408.10	protein_coding	Cnnm4	0.00892677	0.623495	0.999936	0.129973	0.184106	0.524162	-0.170517	0.264647	0.421235	-0.336895	0.0338417	0.0663642	0.215275	0.185892	0.27521	0.305352	0.041584	0.127437	0.305541	0.0302886	0.141115
ENSMUSG00000104316.1	TEC	Gm37909	0.0223702	0.0524303	0.796438	0.658263	0.00252947	0.0380669	0.0312271	0.893874	0.93917	-0.0580344	0.848564	0.894765	0.912483	0.001002	0.00291836	0.926565	0.000387459	0.00303732	0.723682	0.00271275	0.0250814
ENSMUSG00000106081.1	miRNA	Gm47280	NA	NA	NA	NA	NA	NA	NA	NA	NA	NA	NA	NA	NA	NA	NA	NA	NA	NA	NA	NA	NA
ENSMUSG00000001138.13	protein_coding	Cnnm3	-0.0296771	0.0830251	0.876242	-0.25556	0.0441391	0.245366	-0.471404	0.0106925	0.0361978	-0.576704	0.00299548	0.00787294	-0.306361	0.113678	0.183937	-0.249579	0.152927	0.323144	-0.0185438	0.889958	0.950575
ENSMUSG00000102845.1	antisense	Gm38033	-2.51575e-05	0.990617	NA	-0.000287717	0.993371	NA	-0.0029803	0.994203	NA	-0.00609498	0.949978	NA	-0.00590553	0.921255	NA	0.0360155	0.800604	NA	-0.000955328	0.957991	NA
ENSMUSG00000067653.12	protein_coding	Ankrd23	0.00128282	0.857563	0.999936	-0.0525136	0.454207	0.772818	-0.330639	0.258899	0.414538	-0.383011	0.293265	0.40071	-0.280048	0.442766	0.547073	-0.773844	0.0217072	0.0778259	-0.0165178	0.92464	0.967303
ENSMUSG00000109510.1	protein_coding	Gm42417	NA	NA	NA	NA	NA	NA	NA	NA	NA	NA	NA	NA	NA	NA	NA	NA	NA	NA	NA	NA	NA
ENSMUSG00000079610.9	protein_coding	Ankrd39	-0.00408947	0.775958	0.999936	0.0431363	0.648369	0.881222	0.172441	0.321624	0.482916	0.457785	0.0130375	0.0289104	0.0673566	0.720979	0.791825	-0.139846	0.417063	0.619927	-0.0168016	0.910999	0.961224
ENSMUSG00000026121.13	protein_coding	Sema4c	0.00211592	0.855048	0.999936	-0.13155	0.205581	0.552083	0.547845	0.00838227	0.0296658	0.670641	0.00234446	0.00631957	0.454061	0.0396682	0.0752518	0.23023	0.242255	0.439686	0.214795	0.212306	0.459135
ENSMUSG00000087589.3	processed_transcript	D430040D24Rik	-0.00267003	0.727211	0.999936	-0.0435612	0.527578	0.817172	-0.101559	0.715479	0.818622	0.44014	0.213409	0.310845	0.461851	0.197832	0.289121	-0.112962	0.668996	0.814365	0.0974388	0.599473	0.791626
ENSMUSG00000046337.17	protein_coding	Fam178b	-0.00151474	0.500238	NA	0.00140323	0.947001	NA	0.301806	0.24283	0.397336	1.46507	0.0360264	0.0700573	1.43538	0.0418821	0.0788137	0.164722	0.408698	0.612595	0.0552907	0.557293	NA
ENSMUSG00000089906.1	processed_pseudogene	Gm6428	-3.0069e-05	0.990616	NA	0.00469201	0.790878	NA	-0.00310337	0.994202	NA	-0.00635682	0.949979	NA	-0.00617913	0.921256	NA	-0.00223866	0.955609	NA	-0.00106008	0.957991	NA
ENSMUSG00000077939.1	miRNA	Gm24133	NA	NA	NA	NA	NA	NA	NA	NA	NA	NA	NA	NA	NA	NA	NA	NA	NA	NA	NA	NA	NA
ENSMUSG00000061518.11	protein_coding	Cox5b	-0.0113328	0.893685	0.999936	0.0588062	0.481041	0.787568	-0.00221711	0.960643	0.981437	0.207532	0.0976742	0.163205	0.366576	0.00321522	0.00829848	0.236716	0.0499745	0.145707	-0.0341635	0.796983	0.906679
ENSMUSG00000037351.9	protein_coding	Actr1b	-0.0428998	0.0935496	0.899966	0.0651522	0.449467	0.770364	-0.155623	0.203576	0.349743	0.174232	0.152413	0.236467	0.231832	0.0555684	0.100168	-0.0273914	0.825166	0.910913	-0.0316668	0.76123	0.887806
ENSMUSG00000102416.4	protein_coding	4933424G06Rik	-0.000379972	0.678653	NA	-0.00392972	0.696658	NA	0.0106254	0.971396	NA	-0.0954775	0.746327	NA	-0.0310262	0.895293	NA	-0.00564101	0.926881	NA	-0.000674697	0.957964	NA
ENSMUSG00000104237.1	lincRNA	Gm33533	NA	NA	NA	NA	NA	NA	NA	NA	NA	NA	NA	NA	NA	NA	NA	NA	NA	NA	NA	NA	NA
ENSMUSG00000026117.10	protein_coding	Zap70	0.000493801	0.953342	0.999936	-0.0200567	0.6727	0.891991	-1.93763	0.00109509	0.00549783	3.21209	4.20207e-08	2.86129e-07	4.3495	4.50792e-13	7.9068e-12	3.97972	2.34801e-11	1.09377e-09	4.04959	1.06899e-11	9.68011e-10
ENSMUSG00000097291.1	transcribed_processed_pseudogene	Gm18828	NA	NA	NA	NA	NA	NA	NA	NA	NA	NA	NA	NA	NA	NA	NA	NA	NA	NA	NA	NA	NA
ENSMUSG00000026116.11	protein_coding	Tmem131	-0.01788	0.332605	0.999936	-0.0488808	0.567221	0.842523	0.167093	0.261171	0.417109	0.0238051	0.873678	0.911402	0.176956	0.271059	0.373041	-0.0718399	0.633743	0.791631	0.0680514	0.607079	0.797065
ENSMUSG00000103016.1	TEC	Gm37506	-3.22046e-05	0.980377	NA	0.000293626	0.98611	NA	0.0915808	0.463124	NA	0.114815	0.708683	NA	0.100641	0.836067	NA	0.0962727	0.326263	NA	0.0339498	0.491384	NA
ENSMUSG00000102930.1	sense_intronic	Gm38115	-0.00338145	0.312983	NA	-0.00294024	0.941845	NA	-0.0475286	0.861024	0.919104	0.103054	0.827273	0.87961	0.135852	0.776512	0.835519	0.315921	0.234517	0.430669	0.0087134	0.945436	0.976357
ENSMUSG00000103159.1	TEC	F830112A20Rik	0.00116709	0.728667	NA	-0.0167912	0.588006	NA	-0.0413417	0.868322	0.923811	-0.351844	0.457906	0.565434	-0.142994	0.76566	0.827675	0.00659997	0.977179	0.989855	0.0609632	0.612139	NA
ENSMUSG00000080054.3	processed_pseudogene	Rpl12-ps1	0.000297425	0.912795	NA	0.00309127	0.896896	NA	-0.00576392	0.994201	NA	-0.0118115	0.94998	NA	-0.0119762	0.921258	NA	0.0247077	0.860135	NA	-0.002015	0.957993	NA
ENSMUSG00000095944.1	rRNA	n-R5s210	0.00104158	0.549403	NA	-0.0103912	0.447493	NA	-0.190896	0.161077	NA	-0.45605	0.221412	0.32019	-0.450133	0.258227	0.358866	-0.0884539	0.467581	NA	0.0267212	0.71201	NA
ENSMUSG00000050122.19	protein_coding	Vwa3b	0.0215581	0.168593	0.999936	0.106488	0.286206	0.638041	-0.67915	0.000745205	0.00400003	-1.42689	2.51699e-10	2.42195e-09	-1.67423	1.08918e-12	1.79551e-11	-0.558718	0.00502618	0.0247237	-0.0253133	0.872264	0.943413
ENSMUSG00000103603.1	antisense	Gm37020	NA	NA	NA	NA	NA	NA	NA	NA	NA	NA	NA	NA	NA	NA	NA	NA	NA	NA	NA	NA	NA
ENSMUSG00000026114.14	protein_coding	Cnga3	-0.00113032	0.81157	0.999936	0.375954	0.0179097	0.14259	1.28542	0.00020092	0.00131942	1.76829	1.53009e-06	8.00463e-06	1.82265	9.16429e-07	5.06833e-06	0.884979	0.0064488	0.0300544	0.747265	0.00966954	0.0646491
ENSMUSG00000102231.1	TEC	1700074A21Rik	NA	NA	NA	NA	NA	NA	NA	NA	NA	NA	NA	NA	NA	NA	NA	NA	NA	NA	NA	NA	NA
ENSMUSG00000026113.17	protein_coding	Inpp4a	-0.0394277	0.0622862	0.837212	-0.29639	0.0146233	0.125039	-0.237982	0.111999	0.225619	-0.78023	9.04253e-07	4.9158e-06	-0.794131	6.93182e-07	3.91466e-06	-0.53636	0.000438384	0.00335331	-0.407949	0.00463604	0.0377609
ENSMUSG00000086064.1	antisense	4930439A04Rik	4.3688e-05	0.988939	NA	0.000800277	0.99217	NA	-0.0300707	0.879474	NA	-0.0693824	0.944946	NA	0.0231407	0.907152	NA	-0.0231054	0.93831	NA	0.0160317	0.69326	NA
ENSMUSG00000102879.1	TEC	Gm37135	NA	NA	NA	NA	NA	NA	NA	NA	NA	NA	NA	NA	NA	NA	NA	NA	NA	NA	NA	NA	NA
ENSMUSG00000026112.7	protein_coding	Coa5	-0.0323945	0.233883	0.999936	-0.0636329	0.432975	0.758738	0.00135811	0.970429	0.988195	0.196841	0.0778303	0.13481	0.0656973	0.595554	0.68482	-0.136924	0.202405	0.391186	-0.152794	0.137612	0.357488
ENSMUSG00000026111.15	protein_coding	Unc50	-0.000889036	0.997512	0.999936	0.0297951	0.747908	0.921148	0.105549	0.470574	0.625658	-0.0246458	0.863351	0.904115	-0.24927	0.119344	0.191712	-0.0125862	0.921447	0.961657	-0.253753	0.0705122	0.240993
ENSMUSG00000026110.15	protein_coding	Mgat4a	0.0011842	0.938566	0.999936	-0.107145	0.282468	0.633935	-0.543383	0.00497464	0.0192972	-1.41318	7.62294e-12	9.22389e-11	-1.43148	6.52152e-12	9.2834e-11	-0.538419	0.00486517	0.0240661	-0.308783	0.0763833	0.253382
ENSMUSG00000103948.1	TEC	4930594C11Rik	0.001462	0.83188	0.999936	-0.140851	0.0476522	0.256244	-0.70432	0.0499512	0.122293	-1.12489	0.015538	0.0337346	-2.13693	0.000238379	0.000804925	-0.763618	0.0332603	0.107484	0.0194231	0.917657	0.963729
ENSMUSG00000087233.1	processed_pseudogene	Gm43213	0.000221833	0.963837	0.999936	0.0195049	0.616409	NA	-0.221519	0.425177	0.584169	-0.865207	0.127319	0.20391	-0.0517432	0.910883	0.938401	-0.0252018	0.914481	0.957831	-0.00973815	0.938519	0.973945
ENSMUSG00000026090.16	protein_coding	2010300C02Rik	0.00547785	0.70268	0.999936	-0.000839139	0.91243	0.977558	-0.40235	0.0219861	0.0644614	-0.658558	0.000365961	0.00119624	-0.571944	0.00235447	0.00627456	-0.307478	0.0783012	0.200661	-0.0446186	0.842416	0.930516
ENSMUSG00000089767.1	antisense	4930556I23Rik	0.000273869	0.9128	NA	-0.000646213	0.993379	NA	-0.00665425	0.994195	NA	-0.014459	0.949986	NA	-0.0139551	0.921263	NA	0.0341465	0.709101	NA	0.0168213	0.698798	NA
ENSMUSG00000104365.1	TEC	4930470B04Rik	NA	NA	NA	NA	NA	NA	NA	NA	NA	NA	NA	NA	NA	NA	NA	NA	NA	NA	NA	NA	NA
ENSMUSG00000102650.1	TEC	Gm19863	-0.000483734	0.746476	NA	-0.0100981	0.491014	NA	0.0507329	0.773397	NA	-0.282766	0.37602	0.486412	-0.489775	0.264425	0.365673	0.0300128	0.839652	NA	-0.0225579	0.624917	NA
ENSMUSG00000060771.15	protein_coding	Tsga10	0.00486324	0.537065	0.999936	-0.196763	0.0355745	0.215598	-1.07513	0.00334635	0.0139059	-1.30306	0.00122744	0.00354215	-2.13548	1.07996e-06	5.88296e-06	-0.549942	0.0723652	0.189976	-0.297441	0.157828	0.386115
ENSMUSG00000097268.1	antisense	Gm26805	-0.00161355	0.345363	NA	-0.00416569	0.790834	NA	0.0326811	0.83665	NA	0.199437	0.584568	0.68068	0.132083	0.715702	0.787527	0.085143	0.514832	NA	-0.0166645	0.83732	NA
ENSMUSG00000037216.5	protein_coding	Lipt1	-0.00928607	0.571535	0.999936	-0.0935883	0.339946	0.689594	-0.375613	0.0301163	0.0825193	-0.589182	0.00155705	0.00438678	-0.806164	2.93005e-05	0.000120047	-0.524292	0.00299846	0.0163749	-0.424238	0.00936809	0.0630974
ENSMUSG00000026088.15	protein_coding	Mitd1	0.0180701	0.165001	0.999936	0.0914113	0.338085	0.687752	0.288958	0.184735	0.326282	-0.0771687	0.734556	0.804381	-0.162511	0.488105	0.589215	0.265325	0.208943	0.399537	-0.000117728	0.990295	0.995793
ENSMUSG00000026087.11	protein_coding	Mrpl30	0.00341762	0.808359	0.999936	0.0255346	0.785486	0.934772	0.29364	0.129387	0.251088	0.657464	0.00133218	0.00381435	0.345153	0.0893814	0.149993	0.230583	0.219211	0.411234	0.025635	0.865304	0.940668
ENSMUSG00000061584.6	protein_coding	Lyg2	NA	NA	NA	NA	NA	NA	NA	NA	NA	NA	NA	NA	NA	NA	NA	NA	NA	NA	NA	NA	NA
ENSMUSG00000087374.1	antisense	Gm15457	NA	NA	NA	NA	NA	NA	NA	NA	NA	NA	NA	NA	NA	NA	NA	NA	NA	NA	NA	NA	NA
ENSMUSG00000026085.11	protein_coding	Lyg1	NA	NA	NA	NA	NA	NA	NA	NA	NA	NA	NA	NA	NA	NA	NA	NA	NA	NA	NA	NA	NA
ENSMUSG00000089141.1	misc_RNA	Gm23409	NA	NA	NA	NA	NA	NA	NA	NA	NA	NA	NA	NA	NA	NA	NA	NA	NA	NA	NA	NA	NA
ENSMUSG00000058407.12	protein_coding	Txndc9	0.00401175	0.727175	0.999936	0.0658946	0.461315	0.776592	0.444064	0.0521696	0.126385	0.60846	0.0144031	0.0315751	0.209186	0.38248	0.487677	0.322332	0.136129	0.298564	0.0139228	0.93952	0.974588
ENSMUSG00000026083.12	protein_coding	Eif5b	-0.0101516	0.711697	0.999936	0.0200047	0.80104	0.940389	0.4146	0.00119488	0.00592165	-0.164041	0.192871	0.286792	-0.105968	0.395119	0.50018	-0.644007	3.89366e-07	7.72504e-06	-0.590907	1.99991e-06	5.7569e-05
ENSMUSG00000026082.11	protein_coding	Rev1	0.613354	0.000226421	0.0523021	0.355285	0.0126916	0.114322	-0.159091	0.377823	0.539178	-0.550674	0.00508761	0.0125842	-1.09861	5.18693e-08	3.71157e-07	-0.339196	0.0607893	0.167733	-0.237015	0.136253	0.356174
ENSMUSG00000103804.1	sense_intronic	Gm37062	0.00836619	0.0641444	0.841401	0.0411558	0.349249	NA	-0.306056	0.305584	0.466031	-2.50654	0.00568793	0.013926	-1.42625	0.0335843	0.0652669	-0.0421411	0.854493	0.926307	-0.225581	0.139805	0.360829
ENSMUSG00000102716.1	lincRNA	Gm5099	NA	NA	NA	NA	NA	NA	NA	NA	NA	NA	NA	NA	NA	NA	NA	NA	NA	NA	NA	NA	NA
ENSMUSG00000037138.18	protein_coding	Aff3	-0.000807563	0.869681	0.999936	0.00280783	0.950238	NA	-0.515066	0.136235	0.260744	-0.390514	0.41266	0.522557	0.442342	0.352622	0.457294	0.652823	0.0648318	0.175553	0.179373	0.283536	0.538753
ENSMUSG00000085391.1	antisense	Gm16150	0.000367167	0.912791	NA	-0.000261787	0.99337	NA	-0.00285871	0.994204	NA	-0.00588334	0.949977	NA	-0.00557877	0.921254	NA	-0.00207015	0.955607	NA	-0.00102133	0.957989	NA
ENSMUSG00000085280.1	antisense	Gm16151	NA	NA	NA	NA	NA	NA	NA	NA	NA	NA	NA	NA	NA	NA	NA	NA	NA	NA	NA	NA	NA
ENSMUSG00000087131.7	antisense	Gm16152	NA	NA	NA	NA	NA	NA	NA	NA	NA	NA	NA	NA	NA	NA	NA	NA	NA	NA	NA	NA	NA
ENSMUSG00000102984.1	processed_pseudogene	Gm34727	NA	NA	NA	NA	NA	NA	NA	NA	NA	NA	NA	NA	NA	NA	NA	NA	NA	NA	NA	NA	NA
ENSMUSG00000102541.1	processed_pseudogene	Gm38135	NA	NA	NA	NA	NA	NA	NA	NA	NA	NA	NA	NA	NA	NA	NA	NA	NA	NA	NA	NA	NA
ENSMUSG00000103531.1	TEC	2610300A13Rik	NA	NA	NA	NA	NA	NA	NA	NA	NA	NA	NA	NA	NA	NA	NA	NA	NA	NA	NA	NA	NA
ENSMUSG00000048814.11	protein_coding	Lonrf2	0.000287094	0.912799	NA	-0.000643794	0.993378	NA	0.0381728	0.792705	NA	-0.0140056	0.949985	NA	-0.0136304	0.921262	NA	-0.00481541	0.955616	NA	0.0162828	0.718913	NA
ENSMUSG00000026080.13	protein_coding	Chst10	-0.0104785	0.3779	0.999936	-0.0667447	0.457618	0.774725	-3.54519	2.25161e-26	1.02815e-23	-4.66699	2.12802e-25	1.77731e-23	-2.08046	2.67344e-12	4.08e-11	-1.03618	5.02532e-05	0.000540122	0.0731389	0.677129	0.841324
ENSMUSG00000103647.1	antisense	Gm37707	NA	NA	NA	NA	NA	NA	NA	NA	NA	NA	NA	NA	NA	NA	NA	NA	NA	NA	NA	NA	NA
ENSMUSG00000102447.1	processed_pseudogene	Gm6621	-0.000223213	0.894176	NA	0.000780552	0.993358	NA	0.00642142	0.994216	NA	-0.0545327	0.953329	NA	-0.0545504	0.982122	NA	-0.0180531	0.9477	NA	-0.0086331	0.945319	NA
ENSMUSG00000067604.8	protein_coding	Nms	NA	NA	NA	NA	NA	NA	NA	NA	NA	NA	NA	NA	NA	NA	NA	NA	NA	NA	NA	NA	NA
ENSMUSG00000026078.10	protein_coding	Pdcl3	0.015296	0.351365	0.999936	-0.0501804	0.593178	0.85315	0.127379	0.474689	0.62951	0.00478899	0.980448	0.98553	-0.105426	0.579274	0.670475	0.0254737	0.884355	0.942488	-0.0705177	0.645942	0.821061
ENSMUSG00000103046.1	TEC	Gm37309	0.00976002	0.455513	0.999936	-0.0815175	0.385284	0.72427	-0.592632	0.00890342	0.0311953	-1.58611	2.21858e-08	1.57802e-07	-2.32944	3.18403e-12	4.79421e-11	-0.571815	0.011864	0.0484322	-0.321496	0.0897989	0.278396
ENSMUSG00000104188.1	lincRNA	Gm37821	NA	NA	NA	NA	NA	NA	NA	NA	NA	NA	NA	NA	NA	NA	NA	NA	NA	NA	NA	NA	NA
ENSMUSG00000103182.1	TEC	Gm37091	NA	NA	NA	NA	NA	NA	NA	NA	NA	NA	NA	NA	NA	NA	NA	NA	NA	NA	NA	NA	NA
ENSMUSG00000098833.1	miRNA	Mir6349	NA	NA	NA	NA	NA	NA	NA	NA	NA	NA	NA	NA	NA	NA	NA	NA	NA	NA	NA	NA	NA
ENSMUSG00000026077.15	protein_coding	Npas2	-1.55822	4.94223e-14	1.47377e-10	-1.14799	1.06537e-08	1.82225e-06	-1.49267	6.27776e-13	3.24917e-11	-0.974508	2.65987e-06	1.33405e-05	-0.473217	0.0206042	0.0425106	-0.815231	4.09035e-05	0.000454615	-1.34728	4.834e-11	3.83255e-09
ENSMUSG00000092553.1	processed_pseudogene	Gm20428	NA	NA	NA	NA	NA	NA	NA	NA	NA	NA	NA	NA	NA	NA	NA	NA	NA	NA	NA	NA	NA
ENSMUSG00000092563.1	processed_pseudogene	Gm3617	-0.00300457	0.198614	NA	-0.0472388	0.0374167	NA	-0.568781	0.0359544	0.0951179	-2.34897	0.0124322	0.0277757	-0.660065	0.197359	0.288593	-0.39072	0.0563458	0.158916	-0.125315	0.169706	NA
ENSMUSG00000073702.11	protein_coding	Rpl31	-0.00146047	0.994333	0.999936	0.026431	0.692484	0.900686	0.184058	0.198919	0.343879	0.498692	0.000561609	0.00176119	0.198775	0.172498	0.258819	0.248374	0.0698026	0.184817	0.161213	0.196575	0.437174
ENSMUSG00000003134.10	protein_coding	Tbc1d8	-0.0373967	0.134925	0.968461	-0.215281	0.0356114	0.215678	-0.673103	3.46289e-07	5.09332e-06	-1.02285	8.28543e-14	1.32598e-12	-0.708634	2.14717e-07	1.35304e-06	-0.558054	2.22009e-05	0.000267164	-0.375187	0.00267543	0.0248395
ENSMUSG00000102607.1	TEC	Gm37265	NA	NA	NA	NA	NA	NA	NA	NA	NA	NA	NA	NA	NA	NA	NA	NA	NA	NA	NA	NA	NA
ENSMUSG00000065629.2	snoRNA	Gm24826	NA	NA	NA	NA	NA	NA	NA	NA	NA	NA	NA	NA	NA	NA	NA	NA	NA	NA	NA	NA	NA
ENSMUSG00000104827.1	snoRNA	Gm24826	NA	NA	NA	NA	NA	NA	NA	NA	NA	NA	NA	NA	NA	NA	NA	NA	NA	NA	NA	NA	NA
ENSMUSG00000003135.15	protein_coding	Cnot11	-0.0248008	0.352281	0.999936	0.0966938	0.224362	0.573531	0.124582	0.168949	0.305899	0.377523	4.98441e-05	0.000195509	0.212084	0.0215796	0.0442542	-0.0316534	0.723816	0.850246	0.0319266	0.744868	0.879398
ENSMUSG00000085894.1	processed_transcript	Gm15832	0.00208459	0.817153	0.999936	0.0847479	0.385762	0.724772	-0.548951	0.00481128	0.0187588	-1.2209	1.27119e-07	7.97982e-07	-1.20777	3.21365e-07	1.95479e-06	-0.399652	0.0369024	0.116408	-0.00433081	0.977149	0.990049
ENSMUSG00000077704.1	snoRNA	Snord89	0.006171	0.277856	0.999936	0.0599633	0.291177	NA	-0.0222647	0.939093	0.967271	-0.624849	0.188217	0.281221	-1.41996	0.021754	0.0445732	0.379585	0.20421	0.39353	0.427343	0.067238	0.233607
ENSMUSG00000048234.13	protein_coding	Rnf149	0.00658187	0.653321	0.999936	0.0550163	0.59662	0.85474	-0.276023	0.187761	0.33033	-0.969771	2.02021e-05	8.55669e-05	-1.19946	1.57361e-07	1.01956e-06	-0.414918	0.0440377	0.132822	-0.184646	0.325979	0.578797
ENSMUSG00000064936.1	snoRNA	Gm23722	-0.00103213	0.692454	NA	-0.0311325	0.267696	NA	-0.32399	0.201399	0.346974	-0.834562	0.123989	0.199309	-4.30116	0.00268652	0.00707046	-0.342758	0.121423	0.275791	-0.205319	0.0610824	NA
ENSMUSG00000102471.1	processed_pseudogene	Gm5100	0.00164655	0.377796	NA	-0.0006126	0.952647	NA	-0.124868	0.428012	NA	-0.456472	0.346806	0.456508	-0.446742	0.402922	0.50781	-0.0170056	0.914102	NA	0.0550503	0.45424	NA
ENSMUSG00000050967.5	protein_coding	Creg2	-0.000926822	0.643197	NA	-0.0286274	0.101235	NA	-0.309272	0.0910116	NA	-0.621536	0.146822	0.22944	-0.242343	0.55959	0.653482	-0.18363	0.242285	0.439688	-0.100366	0.178867	NA
ENSMUSG00000097083.1	antisense	D930019O06Rik	-0.000208742	0.89418	NA	-0.00211197	0.910072	NA	-0.0212389	0.897736	NA	-0.0492035	0.953333	NA	-0.0488549	0.982125	NA	-0.0162998	0.947703	NA	-0.0078217	0.945323	NA
ENSMUSG00000057173.8	protein_coding	Rfx8	-3.16654e-05	0.990618	NA	-0.000300918	0.99337	NA	-0.00297853	0.994204	NA	0.106799	0.854003	NA	-0.00589978	0.921254	NA	-0.00214011	0.955607	NA	-0.000995527	0.957989	NA
ENSMUSG00000091937.3	protein_coding	Gm3646	NA	NA	NA	NA	NA	NA	NA	NA	NA	NA	NA	NA	NA	NA	NA	NA	NA	NA	NA	NA	NA
ENSMUSG00000101634.6	lincRNA	1700066B17Rik	-0.000216402	0.894178	NA	-0.00221693	0.91007	NA	-0.0222726	0.897734	NA	-0.0521366	0.953331	NA	-0.0518475	0.982124	NA	-0.0172032	0.947701	NA	0.004329	0.957976	NA
ENSMUSG00000026074.15	protein_coding	Map4k4	-0.0337837	0.16387	0.999936	-0.0498895	0.537996	0.826192	-0.749807	4.06588e-09	9.42545e-08	-0.0383173	0.767655	0.832019	0.215709	0.0927359	0.154712	0.0099443	0.928243	0.965195	0.332311	0.0057083	0.0439678
ENSMUSG00000102985.1	TEC	4930456G14Rik	-4.27926e-05	0.990616	NA	-0.000439464	0.993371	NA	-0.00453489	0.994202	NA	-0.00941123	0.949979	NA	0.0924418	0.825771	NA	-0.00331691	0.955609	NA	0.0160082	0.861903	NA
ENSMUSG00000026073.13	protein_coding	Il1r2	0.00251883	0.217001	0.999936	0.066991	0.006268	0.0723749	4.48863	0.000384733	0.00226854	8.23484	7.16536e-09	5.49704e-08	8.59847	1.7554e-09	1.60806e-08	5.98732	1.17888e-05	0.000154362	0.378139	0.00289596	0.0261901
ENSMUSG00000097899.2	antisense	Gm16894	0.000114097	0.903068	NA	0.00194416	0.843787	NA	-0.0345412	0.875925	NA	0.00200361	0.939249	NA	0.0645025	0.75134	NA	-0.0265461	0.936482	NA	-0.00143898	0.948975	NA
ENSMUSG00000102975.1	TEC	Gm37347	-6.02891e-05	0.990614	NA	-0.000596732	0.993373	NA	0.032082	0.909231	NA	0.0873682	0.854006	NA	0.0869232	0.825772	NA	-0.00445249	0.955611	NA	-0.00213524	0.957993	NA
ENSMUSG00000026072.12	protein_coding	Il1r1	-0.0164695	0.192784	0.999936	-0.540871	0.00398775	0.0533045	-1.50862	1.02616e-09	2.74878e-08	-3.36451	6.46625e-37	2.09477e-34	-3.40037	6.93151e-37	2.39037e-34	-1.64768	3.8783e-11	1.73468e-09	-1.21688	4.61935e-07	1.5487e-05
ENSMUSG00000103560.1	TEC	Gm38070	-2.17453e-05	0.952091	NA	-0.00566745	0.690001	NA	-0.0201866	0.810395	NA	-0.13433	0.75123	NA	-0.134428	0.792773	NA	0.0369355	0.671133	NA	0.0123974	0.783903	NA
ENSMUSG00000070942.8	protein_coding	Il1rl2	0.0118852	0.226503	0.999936	0.0260362	0.733887	0.915888	-0.648017	0.0194211	0.0584866	-2.11909	2.00101e-10	1.95358e-09	-2.66133	2.10046e-14	4.69769e-13	-1.30039	2.35301e-05	0.000281151	-0.892985	0.00131818	0.0143792
ENSMUSG00000103230.1	processed_pseudogene	Gm17970	0.000857782	0.793056	0.999936	-0.00139414	0.940615	NA	-3.30457	0.00196276	0.00897712	-1.36652	0.0402294	0.0770946	-4.66828	0.00159819	0.00443605	-0.572315	0.0350516	0.111755	-0.192535	0.0796725	0.259609
ENSMUSG00000026069.15	protein_coding	Il1rl1	-0.000931658	0.666598	NA	0.0196561	0.33792	NA	-0.00305601	0.981255	0.992786	3.8732	0.00154977	0.00436971	3.79038	0.00185668	0.00507059	0.632354	0.0138559	0.0548405	0.121857	0.138625	0.359313
ENSMUSG00000026070.15	protein_coding	Il18r1	0.0084007	0.156426	0.999936	0.0622832	0.29432	0.644991	1.20664	0.00317234	0.0133011	2.76541	3.50991e-09	2.82338e-08	4.11661	3.3338e-18	1.37341e-16	4.86387	6.9187e-25	2.11932e-22	5.1961	3.63057e-28	2.91598e-25
ENSMUSG00000026068.11	protein_coding	Il18rap	0.0033275	0.506715	0.999936	0.0942007	0.104316	0.393906	0.712077	0.0549691	0.131393	4.1217	4.81042e-14	7.96682e-13	4.60413	5.64169e-17	1.91165e-15	4.13757	3.50374e-14	2.653e-12	3.96163	3.4309e-13	4.34103e-11
ENSMUSG00000104441.1	antisense	Gm35801	NA	NA	NA	NA	NA	NA	NA	NA	NA	NA	NA	NA	NA	NA	NA	NA	NA	NA	NA	NA	NA
ENSMUSG00000026065.8	protein_coding	Slc9a4	0.00509635	0.261115	0.999936	-0.000905337	0.993217	0.998765	0.458307	0.172703	0.31069	2.31449	0.000190849	0.000662965	1.69399	0.00416663	0.0104685	0.499628	0.119165	0.27213	0.262719	0.136463	0.356326
ENSMUSG00000102676.1	TEC	Gm37435	NA	NA	NA	NA	NA	NA	NA	NA	NA	NA	NA	NA	NA	NA	NA	NA	NA	NA	NA	NA	NA
ENSMUSG00000026062.12	protein_coding	Slc9a2	0.0177459	0.23737	0.999936	-0.070322	0.433328	0.759145	-1.11862	2.94248e-08	5.68098e-07	-1.80552	7.65255e-18	2.26934e-16	-0.946991	4.91024e-06	2.35289e-05	-0.130395	0.575065	0.749793	0.08431	0.519048	0.735431
ENSMUSG00000103679.1	antisense	Gm37623	NA	NA	NA	NA	NA	NA	NA	NA	NA	NA	NA	NA	NA	NA	NA	NA	NA	NA	NA	NA	NA
ENSMUSG00000103270.1	antisense	Gm37915	0.00425602	0.491401	0.999936	-0.124145	0.055445	0.279937	-1.14762	0.0100135	0.0343535	-0.579062	0.187179	0.279924	-0.953811	0.0507392	0.092735	0.0924173	0.733518	0.856802	-0.0807955	0.63559	0.815308
ENSMUSG00000041945.12	protein_coding	Mfsd9	0.0162625	0.393151	0.999936	-0.0815278	0.393538	0.730434	-0.168622	0.229501	0.381047	-0.441839	0.00261614	0.00698062	-0.367469	0.012516	0.0276167	0.141641	0.309942	0.514838	-0.00365415	0.976761	0.990049
ENSMUSG00000079588.3	protein_coding	Tmem182	-0.00120721	0.944127	0.999936	-0.0227599	0.741794	0.919174	0.642478	0.0402276	0.103248	0.0637052	0.849003	0.895051	-0.560618	0.126079	0.200736	-0.437301	0.127875	0.285757	-0.336743	0.121951	0.333501
ENSMUSG00000094136.2	processed_pseudogene	Gm5973	NA	NA	NA	NA	NA	NA	NA	NA	NA	NA	NA	NA	NA	NA	NA	NA	NA	NA	NA	NA	NA
ENSMUSG00000104072.1	lincRNA	4930448I06Rik	NA	NA	NA	NA	NA	NA	NA	NA	NA	NA	NA	NA	NA	NA	NA	NA	NA	NA	NA	NA	NA
ENSMUSG00000100185.1	lincRNA	Gm28634	NA	NA	NA	NA	NA	NA	NA	NA	NA	NA	NA	NA	NA	NA	NA	NA	NA	NA	NA	NA	NA
ENSMUSG00000100832.1	lincRNA	Gm29260	NA	NA	NA	NA	NA	NA	NA	NA	NA	NA	NA	NA	NA	NA	NA	NA	NA	NA	NA	NA	NA
ENSMUSG00000100178.1	processed_pseudogene	Gm5267	-0.000221055	0.894178	NA	-0.00226826	0.91007	NA	-0.0228444	0.897734	NA	-0.0534653	0.953331	NA	0.0335066	0.921241	NA	-0.0176476	0.947701	NA	-0.00846846	0.945321	NA
ENSMUSG00000101877.1	processed_pseudogene	Gm8176	NA	NA	NA	NA	NA	NA	NA	NA	NA	NA	NA	NA	NA	NA	NA	NA	NA	NA	NA	NA	NA
ENSMUSG00000053640.2	lincRNA	Gm9915	NA	NA	NA	NA	NA	NA	NA	NA	NA	NA	NA	NA	NA	NA	NA	NA	NA	NA	NA	NA	NA
ENSMUSG00000101919.1	lincRNA	Gm29664	NA	NA	NA	NA	NA	NA	NA	NA	NA	NA	NA	NA	NA	NA	NA	NA	NA	NA	NA	NA	NA
ENSMUSG00000101299.2	lincRNA	Gm28175	NA	NA	NA	NA	NA	NA	NA	NA	NA	NA	NA	NA	NA	NA	NA	NA	NA	NA	NA	NA	NA
ENSMUSG00000100180.1	lincRNA	Gm28140	NA	NA	NA	NA	NA	NA	NA	NA	NA	NA	NA	NA	NA	NA	NA	NA	NA	NA	NA	NA	NA
ENSMUSG00000103106.1	TEC	Gm37047	-0.00463939	0.344354	0.999936	-2.08779	0.000873489	NA	-3.40537	9.80809e-05	0.000706204	-6.21153	2.17146e-06	1.10728e-05	-3.33297	0.000373656	0.00120883	-1.68938	0.00357954	0.018831	-0.952704	0.0137056	0.0830655
ENSMUSG00000060424.14	lincRNA	Pantr1	0.000464935	0.75181	NA	-0.0003042	0.993373	NA	-0.00314259	0.994201	NA	-0.00669043	0.94998	NA	-0.00632693	0.921257	NA	-0.00234961	0.95561	NA	-0.00106273	0.957992	NA
ENSMUSG00000104199.1	TEC	4930420N18Rik	NA	NA	NA	NA	NA	NA	NA	NA	NA	NA	NA	NA	NA	NA	NA	NA	NA	NA	NA	NA	NA
ENSMUSG00000045515.4	protein_coding	Pou3f3	0.00195306	0.61608	0.999936	-0.0400382	0.256758	NA	-0.38403	0.197062	0.34179	-2.36282	0.0096736	0.0222879	-4.7311	0.000602403	0.00185297	-0.742762	0.0399421	0.123813	-0.172772	0.195825	0.43642
ENSMUSG00000093436.6	sense_overlapping	Gm20646	NA	NA	NA	NA	NA	NA	NA	NA	NA	NA	NA	NA	NA	NA	NA	NA	NA	NA	NA	NA	NA
ENSMUSG00000097063.3	processed_transcript	Pantr2	-0.000269883	0.60867	NA	-0.00280506	0.622923	NA	-0.00535476	0.809755	NA	-0.0692196	0.662283	NA	-0.0711111	0.688937	NA	-0.0225158	0.657115	NA	-0.0108468	0.654934	NA
ENSMUSG00000099784.1	lincRNA	Dalir	NA	NA	NA	NA	NA	NA	NA	NA	NA	NA	NA	NA	NA	NA	NA	NA	NA	NA	NA	NA	NA
ENSMUSG00000060679.14	protein_coding	Mrps9	0.00695706	0.635753	0.999936	-0.047804	0.601032	0.856852	0.154872	0.408066	0.568092	0.280246	0.16373	0.251001	-0.127859	0.509425	0.609174	-0.120984	0.509391	0.698668	-0.211872	0.19959	0.4414
ENSMUSG00000077448.1	snoRNA	Gm23126	NA	NA	NA	NA	NA	NA	NA	NA	NA	NA	NA	NA	NA	NA	NA	NA	NA	NA	NA	NA	NA
ENSMUSG00000041907.9	protein_coding	Gpr45	-0.000836445	0.761335	NA	-0.000471408	0.984846	NA	-0.0821446	0.769166	NA	0.183137	0.548263	0.649247	0.357725	0.260551	0.361297	0.114905	0.266853	NA	0.0571039	0.248897	NA
ENSMUSG00000089088.1	miRNA	Gm24001	NA	NA	NA	NA	NA	NA	NA	NA	NA	NA	NA	NA	NA	NA	NA	NA	NA	NA	NA	NA	NA
ENSMUSG00000070939.9	protein_coding	Tgfbrap1	-0.00664927	0.719587	0.999936	0.0529781	0.541047	0.827005	0.0148859	0.921537	0.955994	0.179344	0.248364	0.350948	0.324025	0.0321323	0.0628104	0.118272	0.419457	0.621895	0.0170396	0.907329	0.959147
ENSMUSG00000100269.1	antisense	Gm28782	NA	NA	NA	NA	NA	NA	NA	NA	NA	NA	NA	NA	NA	NA	NA	NA	NA	NA	NA	NA	NA
ENSMUSG00000041878.3	antisense	8430432A02Rik	0.00151402	0.688367	0.999936	0.0222424	0.575332	NA	-0.373429	0.210466	0.358131	-1.07072	0.0722091	0.126695	-1.4737	0.0327577	0.0638752	-0.142082	0.533722	0.717724	-0.0178614	0.884955	0.949017
ENSMUSG00000010290.7	protein_coding	AI597479	-0.00487927	0.676662	0.999936	-0.0475382	0.596474	0.85474	-0.03122	0.893428	0.939018	-0.469599	0.0590701	0.107005	-0.763518	0.00271927	0.0071461	-0.289473	0.182972	0.36556	-0.370611	0.061018	0.220111
ENSMUSG00000008136.14	protein_coding	Fhl2	-0.0058427	0.744191	0.999936	0.0695336	0.46306	0.777428	0.617251	6.85195e-05	0.000520831	0.747402	2.89428e-06	1.44047e-05	0.651067	5.21049e-05	0.000202408	0.156123	0.315988	0.521199	-0.110135	0.402003	0.646431
ENSMUSG00000094497.1	processed_pseudogene	Gm8210	-6.52419e-05	0.990608	NA	-0.000645962	0.99338	NA	0.044066	0.659614	NA	0.100496	0.734307	NA	-0.0141674	0.921265	NA	0.0260397	0.858595	NA	-0.00226961	0.958	NA
ENSMUSG00000099576.1	lincRNA	Gm29040	0.00412677	0.0395939	NA	0.0646228	0.00357409	NA	3.44964	0.0038798	0.0156942	0.478077	0.314743	0.42372	2.03518	0.0235295	0.0478307	0.37055	0.050972	0.147742	0.0422315	0.559844	NA
ENSMUSG00000099694.1	processed_pseudogene	Gm29610	NA	NA	NA	NA	NA	NA	NA	NA	NA	NA	NA	NA	NA	NA	NA	NA	NA	NA	NA	NA	NA
ENSMUSG00000101923.1	processed_pseudogene	Gm29041	NA	NA	NA	NA	NA	NA	NA	NA	NA	NA	NA	NA	NA	NA	NA	NA	NA	NA	NA	NA	NA
ENSMUSG00000066877.11	protein_coding	Nck2	-0.00421743	0.854349	0.999936	0.0911163	0.272687	0.624551	0.358456	0.00108187	0.005444	0.180635	0.109869	0.180016	0.0256274	0.772409	0.832613	0.20599	0.0619015	0.169828	0.154394	0.145551	0.368709
ENSMUSG00000103422.1	TEC	Gm37536	-0.00117475	0.477264	NA	-0.019109	0.313479	NA	-0.105528	0.485485	NA	-0.0684299	0.864101	NA	0.128746	0.758534	NA	-0.0867004	0.607048	NA	0.0625773	0.39123	NA
ENSMUSG00000103945.1	TEC	Gm38228	-0.00344992	0.747087	0.999936	-0.0270828	0.744072	0.919895	-0.172288	0.470343	0.625478	-1.13915	0.000211075	0.000726613	-1.02955	0.000863404	0.00255685	-1.03811	0.000337162	0.00269636	-0.450839	0.0410184	0.170891
ENSMUSG00000026051.8	protein_coding	Ecrg4	-6.94494e-05	0.974479	NA	0.000200803	0.981926	NA	0.153134	0.342049	NA	0.0277436	0.864342	0.904737	1.09698	0.0312378	0.0612692	-0.0700314	0.858234	0.928457	0.0977029	0.114097	NA
ENSMUSG00000100764.1	antisense	Gm29155	0.00306921	0.330568	NA	0.00704668	0.821266	NA	0.0372262	0.879938	0.931127	-0.12859	0.775615	0.838605	-0.349082	0.474093	0.576893	0.0566823	0.769143	0.878121	-0.0963419	0.357407	0.608738
ENSMUSG00000100635.1	lincRNA	Gm29157	NA	NA	NA	NA	NA	NA	NA	NA	NA	NA	NA	NA	NA	NA	NA	NA	NA	NA	NA	NA	NA
ENSMUSG00000100480.1	lincRNA	Gm29156	0.00487411	0.285403	0.999936	0.0314964	0.466479	NA	0.584121	0.105205	0.215066	0.296552	0.522133	0.625034	0.00354983	0.993314	0.995316	-0.160959	0.519864	0.707511	-0.0380778	0.777092	0.896892
ENSMUSG00000057363.12	protein_coding	Uxs1	0.00118028	0.920149	0.999936	-0.0144859	0.864343	0.963152	0.18559	0.407498	0.567584	0.0626021	0.801087	0.858674	-0.26154	0.294621	0.397934	-0.220245	0.301779	0.505305	-0.31712	0.102166	0.300796
ENSMUSG00000090243.1	processed_pseudogene	Gm16103	0.000366565	0.912791	NA	-0.000274711	0.99337	NA	-0.0029914	0.994204	NA	-0.00585013	0.949977	NA	-0.00567074	0.921254	NA	-0.00183388	0.955607	NA	-0.00098273	0.957989	NA
ENSMUSG00000100701.1	processed_pseudogene	Gm19587	-0.00389663	0.344793	0.999936	-0.0172953	0.689455	NA	0.239147	0.42902	0.587557	-0.111973	0.808484	0.864915	0.814066	0.109808	0.178786	-0.167571	0.511821	0.700411	0.0402024	0.785971	0.901033
ENSMUSG00000101395.1	processed_pseudogene	Gm8241	NA	NA	NA	NA	NA	NA	NA	NA	NA	NA	NA	NA	NA	NA	NA	NA	NA	NA	NA	NA	NA
ENSMUSG00000088848.1	snoRNA	Gm26352	NA	NA	NA	NA	NA	NA	NA	NA	NA	NA	NA	NA	NA	NA	NA	NA	NA	NA	NA	NA	NA
ENSMUSG00000095757.1	miRNA	Gm24180	NA	NA	NA	NA	NA	NA	NA	NA	NA	NA	NA	NA	NA	NA	NA	NA	NA	NA	NA	NA	NA
ENSMUSG00000041763.14	protein_coding	Tpp2	0.00392797	0.680549	0.999936	-0.0227618	0.797504	0.938897	0.489915	0.0723742	0.161724	0.107518	0.708048	0.782648	-0.435213	0.152821	0.234901	-0.168793	0.490703	0.683656	-0.28639	0.152619	0.379249
ENSMUSG00000047343.4	protein_coding	Mettl21c	-0.000124227	0.826309	NA	-0.000806811	0.843885	NA	-0.0331216	0.726016	NA	-0.0804722	0.785689	NA	-0.0815706	0.817004	NA	-0.0120169	0.884992	NA	-0.00458754	0.883005	NA
ENSMUSG00000090106.1	processed_pseudogene	Gm15838	NA	NA	NA	NA	NA	NA	NA	NA	NA	NA	NA	NA	NA	NA	NA	NA	NA	NA	NA	NA	NA
ENSMUSG00000091844.2	protein_coding	Gm8251	-0.00221048	0.353071	NA	-0.0290423	0.259808	NA	0.101451	0.680178	0.792553	-2.16329	0.0127518	0.0283769	-1.05458	0.0812823	0.1385	-0.382951	0.0750218	0.194764	-0.177248	0.0737124	0.24776
ENSMUSG00000026049.11	protein_coding	Tex30	-0.00211468	0.77789	0.999936	0.0275876	0.693531	0.900919	0.776042	0.0180752	0.0551953	1.36863	0.000315129	0.00104348	0.317218	0.373221	0.478379	0.203437	0.447221	0.647437	-0.0421272	0.81681	0.916591
ENSMUSG00000101104.6	processed_transcript	Gm29247	NA	NA	NA	NA	NA	NA	NA	NA	NA	NA	NA	NA	NA	NA	NA	NA	NA	NA	NA	NA	NA
ENSMUSG00000026047.13	protein_coding	Poglut2	-0.0176971	0.279545	0.999936	-0.0659091	0.485043	0.789591	0.183851	0.303937	0.464131	0.0919329	0.642751	0.729285	-0.204061	0.284068	0.386955	-0.380381	0.0322696	0.105072	-0.263898	0.0987167	0.29452
ENSMUSG00000041684.11	protein_coding	Bivm	0.000573147	0.955431	0.999936	-0.0563361	0.48629	0.790441	0.00615777	0.987845	0.994691	-0.411307	0.177779	0.268628	-0.943781	0.00272487	0.00715818	-0.253729	0.308604	0.513332	-0.201538	0.289067	0.544252
ENSMUSG00000026048.16	protein_coding	Ercc5	0.0116884	0.645589	0.999936	-0.18486	0.0333053	0.206945	-0.10967	0.27717	0.435553	-0.705267	8.1536e-11	8.41193e-10	-0.66599	1.47507e-09	1.36945e-08	-0.69289	1.05786e-10	4.37355e-09	-0.573295	4.75632e-08	2.01061e-06
ENSMUSG00000046828.3	protein_coding	Mettl21e	NA	NA	NA	NA	NA	NA	NA	NA	NA	NA	NA	NA	NA	NA	NA	NA	NA	NA	NA	NA	NA
ENSMUSG00000089703.1	processed_pseudogene	Gm15833	NA	NA	NA	NA	NA	NA	NA	NA	NA	NA	NA	NA	NA	NA	NA	NA	NA	NA	NA	NA	NA
ENSMUSG00000100966.1	processed_pseudogene	Gm5700	NA	NA	NA	NA	NA	NA	NA	NA	NA	NA	NA	NA	NA	NA	NA	NA	NA	NA	NA	NA	NA
ENSMUSG00000100769.1	processed_transcript	Gm28893	NA	NA	NA	NA	NA	NA	NA	NA	NA	NA	NA	NA	NA	NA	NA	NA	NA	NA	NA	NA	NA
ENSMUSG00000101567.1	processed_pseudogene	Txn-ps1	-0.00372741	0.38767	0.999936	0.0120433	0.790168	NA	0.36168	0.259535	0.415319	0.390211	0.395693	0.505818	0.465922	0.326515	0.431179	0.188006	0.482345	0.676629	0.00284685	0.983017	0.99231
ENSMUSG00000056870.9	protein_coding	Gulp1	-0.000268461	0.932078	0.999936	-0.0135955	0.704718	NA	0.142925	0.609766	0.740339	-0.154183	0.732458	0.802577	-3.73746	0.000524713	0.00163923	-1.34579	0.0154092	0.0596569	-0.468901	0.0163313	0.0933727
ENSMUSG00000102319.1	TEC	Gm37626	0.00011185	0.990632	NA	-0.00215829	0.91007	NA	-0.0216659	0.897734	NA	-0.0503507	0.953331	NA	-0.0500709	0.982124	NA	-0.0166689	0.947701	NA	-0.00795563	0.945321	NA
ENSMUSG00000089877.1	processed_pseudogene	Gm16102	0.000332039	0.912793	NA	-0.000421881	0.993371	NA	0.0328784	0.909229	NA	-0.0090817	0.949979	NA	-0.0088409	0.921256	NA	-0.00315106	0.955609	NA	-0.00152203	0.957991	NA
ENSMUSG00000101701.1	antisense	4930521E06Rik	NA	NA	NA	NA	NA	NA	NA	NA	NA	NA	NA	NA	NA	NA	NA	NA	NA	NA	NA	NA	NA
ENSMUSG00000103071.1	TEC	Gm38110	-2.98661e-05	0.990616	NA	-0.000285907	0.993371	NA	0.0449732	0.809447	NA	-0.00625326	0.949979	NA	-0.00609764	0.921256	NA	-0.00224733	0.955609	NA	-0.00104745	0.957991	NA
ENSMUSG00000100434.1	processed_pseudogene	Gm3489	-2.57644e-05	0.990618	NA	-0.000264367	0.99337	NA	-0.00285521	0.994204	NA	-0.00574596	0.949977	NA	-0.00576161	0.921254	NA	0.032881	0.858585	NA	-0.000996666	0.957989	NA
ENSMUSG00000100013.1	processed_pseudogene	Gm19480	NA	NA	NA	NA	NA	NA	NA	NA	NA	NA	NA	NA	NA	NA	NA	NA	NA	NA	NA	NA	NA
ENSMUSG00000101251.1	processed_pseudogene	Gm3496	NA	NA	NA	NA	NA	NA	NA	NA	NA	NA	NA	NA	NA	NA	NA	NA	NA	NA	NA	NA	NA
ENSMUSG00000101937.1	processed_pseudogene	Gm5268	NA	NA	NA	NA	NA	NA	NA	NA	NA	NA	NA	NA	NA	NA	NA	NA	NA	NA	NA	NA	NA
ENSMUSG00000026043.18	protein_coding	Col3a1	-0.000870889	0.850809	0.999936	-0.0120492	0.743256	0.919549	0.529968	0.109938	0.222631	1.61884	0.0127552	0.0283817	1.99519	0.00426585	0.0106828	0.14271	0.551655	0.731284	0.191546	0.172197	0.406257
ENSMUSG00000105211.1	miRNA	Gm47302	NA	NA	NA	NA	NA	NA	NA	NA	NA	NA	NA	NA	NA	NA	NA	NA	NA	NA	NA	NA	NA
ENSMUSG00000026042.16	protein_coding	Col5a2	0.00150515	0.571655	0.999936	0.0147526	0.574039	0.845889	0.688368	0.0438787	0.110456	3.20456	0.000690489	0.00211843	3.08435	0.0009807	0.00286257	0.61127	0.0380114	0.119199	0.164205	0.134769	0.353937
ENSMUSG00000104476.1	TEC	Gm38211	NA	NA	NA	NA	NA	NA	NA	NA	NA	NA	NA	NA	NA	NA	NA	NA	NA	NA	NA	NA	NA
ENSMUSG00000100218.1	processed_pseudogene	Gm8296	NA	NA	NA	NA	NA	NA	NA	NA	NA	NA	NA	NA	NA	NA	NA	NA	NA	NA	NA	NA	NA
ENSMUSG00000100361.1	processed_pseudogene	Gm7063	NA	NA	NA	NA	NA	NA	NA	NA	NA	NA	NA	NA	NA	NA	NA	NA	NA	NA	NA	NA	NA
ENSMUSG00000100894.1	processed_pseudogene	Gm8304	NA	NA	NA	NA	NA	NA	NA	NA	NA	NA	NA	NA	NA	NA	NA	NA	NA	NA	NA	NA	NA
ENSMUSG00000095121.1	snRNA	Gm23216	NA	NA	NA	NA	NA	NA	NA	NA	NA	NA	NA	NA	NA	NA	NA	NA	NA	NA	NA	NA	NA
ENSMUSG00000065255.1	snoRNA	Gm23974	NA	NA	NA	NA	NA	NA	NA	NA	NA	NA	NA	NA	NA	NA	NA	NA	NA	NA	NA	NA	NA
ENSMUSG00000100843.1	processed_pseudogene	Gm8307	NA	NA	NA	NA	NA	NA	NA	NA	NA	NA	NA	NA	NA	NA	NA	NA	NA	NA	NA	NA	NA
ENSMUSG00000087764.1	ribozyme	Gm23984	NA	NA	NA	NA	NA	NA	NA	NA	NA	NA	NA	NA	NA	NA	NA	NA	NA	NA	NA	NA	NA
ENSMUSG00000025995.16	protein_coding	Wdr75	0.00216777	0.773105	0.999936	0.0834537	0.319531	0.670834	0.362601	0.177797	0.31731	0.559615	0.0733488	0.128326	-0.048138	0.871957	0.908411	-0.0731664	0.760212	0.873322	-0.157128	0.410391	0.652647
ENSMUSG00000099850.1	processed_pseudogene	Gm28906	-0.000221099	0.894178	NA	0.000744817	0.993356	NA	-0.0227525	0.897734	NA	-0.0535105	0.953331	NA	-0.0533507	0.982124	NA	-0.0172609	0.947701	NA	-0.00846394	0.945321	NA
ENSMUSG00000084817.3	processed_pseudogene	Gm5526	0.0137286	0.122449	0.957103	0.119522	0.14463	0.46842	0.317385	0.268287	0.425373	0.358588	0.310028	0.418506	1.2278	0.000788921	0.0023608	0.952734	0.00384395	0.0198908	0.434537	0.0656781	0.230735
ENSMUSG00000098549.1	protein_coding	Gm5269	-0.000456666	0.655413	NA	-0.0073218	0.508862	NA	-0.0702735	0.488965	NA	-0.262583	0.426522	NA	0.00215873	0.978451	NA	0.0161097	0.92302	NA	-0.0413117	0.414842	NA
ENSMUSG00000099381.1	processed_pseudogene	Gm18303	0.000594335	0.568777	NA	-0.00424372	0.867848	NA	0.00854295	0.991473	NA	0.133791	0.629928	NA	-0.0959919	0.97366	NA	-0.0325988	0.923017	NA	-0.015663	0.91952	NA
ENSMUSG00000025993.10	protein_coding	Slc40a1	0.004222	0.699826	0.999936	-0.119015	0.208292	0.555166	-0.848662	0.000737814	0.00396471	-2.33732	3.20822e-16	7.35998e-15	-1.92429	2.00132e-11	2.61713e-10	-0.566751	0.0339196	0.109043	-0.515953	0.0204322	0.108492
ENSMUSG00000099946.1	processed_pseudogene	Gm9496	-2.78265e-05	0.990618	NA	-0.000253817	0.99337	NA	-0.00303344	0.994204	NA	-0.0058084	0.949977	NA	-0.00565238	0.921254	NA	-0.00207607	0.955607	NA	0.0152285	0.861901	NA
ENSMUSG00000070896.2	processed_pseudogene	Rpl23a-ps1	NA	NA	NA	NA	NA	NA	NA	NA	NA	NA	NA	NA	NA	NA	NA	NA	NA	NA	NA	NA	NA
ENSMUSG00000090682.4	processed_pseudogene	Gm3852	0.000379497	0.912791	NA	-0.000291371	0.99337	NA	-0.00287556	0.994204	NA	-0.00590519	0.949977	NA	-0.00578556	0.921254	NA	-0.00211084	0.955607	NA	-0.00097807	0.957989	NA
ENSMUSG00000044457.8	transcribed_processed_pseudogene	Stk-ps2	0.00287439	0.107495	NA	0.0250453	0.189995	NA	0.190411	0.294377	0.453981	-0.339675	0.596617	0.690536	0.0659261	0.805281	0.857413	0.215211	0.152305	0.322356	0.0156602	0.810492	NA
ENSMUSG00000099432.1	unprocessed_pseudogene	Gm18849	NA	NA	NA	NA	NA	NA	NA	NA	NA	NA	NA	NA	NA	NA	NA	NA	NA	NA	NA	NA	NA
ENSMUSG00000041144.12	protein_coding	Dnah7b	0.0115225	0.215293	0.999936	-0.0131085	0.854846	0.958554	-0.799555	0.0108999	0.0367542	-1.91962	4.99237e-06	2.37257e-05	-2.66077	1.07613e-07	7.20601e-07	-0.686776	0.023619	0.0828428	-0.237353	0.240619	0.491643
ENSMUSG00000096047.1	rRNA	n-R5s211	NA	NA	NA	NA	NA	NA	NA	NA	NA	NA	NA	NA	NA	NA	NA	NA	NA	NA	NA	NA	NA
ENSMUSG00000101262.1	processed_pseudogene	Gm8326	-0.000530452	0.803239	NA	-0.0129612	0.634752	NA	0.294754	0.280581	0.4394	1.03038	0.084935	0.145036	0.507587	0.326442	0.431109	0.386546	0.145424	0.312468	-0.065971	0.490239	NA
ENSMUSG00000101337.6	protein_coding	Dnah7c	9.62187e-05	0.989131	NA	0.00250189	0.874131	NA	0.0379738	0.745124	NA	-0.0669171	0.9459	NA	-0.0662827	0.979268	NA	-0.0221166	0.939378	NA	-0.0105644	0.93662	NA
ENSMUSG00000025986.6	protein_coding	Slc39a10	0.00396559	0.614957	0.999936	0.126999	0.121359	0.429465	1.64784	1.01198e-05	9.89457e-05	1.11606	0.00255678	0.00683674	0.186902	0.592465	0.682223	-0.00965352	0.962944	0.982133	-0.0699604	0.701466	0.8551
ENSMUSG00000100213.1	lincRNA	Gm28151	0.00557287	0.518065	0.999936	-1.21474	0.00132605	0.0240408	-0.782835	0.0267952	0.0754841	-1.25608	0.00414529	0.0104801	-1.98278	9.91791e-05	0.000362235	-0.155186	0.558947	0.737084	-0.17077	0.365304	0.616885
ENSMUSG00000103129.1	TEC	Gm37393	-0.000215461	0.894178	NA	-0.0022137	0.91007	NA	-0.0221912	0.897734	NA	-0.051979	0.953331	NA	0.0380284	0.921241	NA	-0.0172624	0.947701	NA	-0.00826636	0.945321	NA
ENSMUSG00000100160.1	processed_pseudogene	Gm28527	0.000319449	0.824801	NA	-0.000782648	0.993378	NA	-0.00791998	0.994196	NA	0.0884067	0.769065	NA	0.0757974	0.825777	NA	0.0235347	0.858593	NA	-0.00286209	0.957998	NA
ENSMUSG00000101921.1	processed_pseudogene	Gm28825	NA	NA	NA	NA	NA	NA	NA	NA	NA	NA	NA	NA	NA	NA	NA	NA	NA	NA	NA	NA	NA
ENSMUSG00000101447.1	lincRNA	Gm28826	NA	NA	NA	NA	NA	NA	NA	NA	NA	NA	NA	NA	NA	NA	NA	NA	NA	NA	NA	NA	NA
ENSMUSG00000081185.1	processed_pseudogene	Gm4852	-0.000210596	0.894178	NA	-0.00215566	0.91007	NA	-0.0216692	0.897734	NA	-0.0505222	0.953331	NA	0.0433071	0.921241	NA	-0.0166627	0.947701	NA	-0.00801039	0.945321	NA
ENSMUSG00000103246.1	TEC	Gm38090	NA	NA	NA	NA	NA	NA	NA	NA	NA	NA	NA	NA	NA	NA	NA	NA	NA	NA	NA	NA	NA
ENSMUSG00000098876.1	miRNA	Mir6350	NA	NA	NA	NA	NA	NA	NA	NA	NA	NA	NA	NA	NA	NA	NA	NA	NA	NA	NA	NA	NA
ENSMUSG00000100530.1	processed_pseudogene	Gm18117	NA	NA	NA	NA	NA	NA	NA	NA	NA	NA	NA	NA	NA	NA	NA	NA	NA	NA	NA	NA	NA
ENSMUSG00000104067.1	TEC	Gm37196	NA	NA	NA	NA	NA	NA	NA	NA	NA	NA	NA	NA	NA	NA	NA	NA	NA	NA	NA	NA	NA
ENSMUSG00000100033.1	processed_pseudogene	Gm8337	0.000340723	0.95079	0.999936	-0.016282	0.745364	NA	0.306639	0.327902	0.489768	-0.346587	0.444776	0.553021	-0.37335	0.4255	0.530041	-0.223969	0.417984	0.620392	0.0826202	0.614595	0.802701
ENSMUSG00000094968.1	miRNA	Gm22419	NA	NA	NA	NA	NA	NA	NA	NA	NA	NA	NA	NA	NA	NA	NA	NA	NA	NA	NA	NA	NA
ENSMUSG00000088017.1	misc_RNA	Gm23829	NA	NA	NA	NA	NA	NA	NA	NA	NA	NA	NA	NA	NA	NA	NA	NA	NA	NA	NA	NA	NA
ENSMUSG00000101996.1	processed_pseudogene	Gm19206	NA	NA	NA	NA	NA	NA	NA	NA	NA	NA	NA	NA	NA	NA	NA	NA	NA	NA	NA	NA	NA
ENSMUSG00000096973.1	processed_pseudogene	Gm5974	-0.00220007	0.247092	NA	-0.000455406	0.976256	NA	0.152714	0.434455	NA	0.361483	0.392766	0.502979	0.146764	0.717159	0.788764	-0.00940095	0.899419	NA	-0.0121748	0.868943	NA
ENSMUSG00000064943.1	snRNA	Gm23240	NA	NA	NA	NA	NA	NA	NA	NA	NA	NA	NA	NA	NA	NA	NA	NA	NA	NA	NA	NA	NA
ENSMUSG00000100866.1	processed_pseudogene	Gm28830	NA	NA	NA	NA	NA	NA	NA	NA	NA	NA	NA	NA	NA	NA	NA	NA	NA	NA	NA	NA	NA
ENSMUSG00000101721.1	processed_pseudogene	Gm8354	NA	NA	NA	NA	NA	NA	NA	NA	NA	NA	NA	NA	NA	NA	NA	NA	NA	NA	NA	NA	NA
ENSMUSG00000099376.1	processed_pseudogene	Gm19124	NA	NA	NA	NA	NA	NA	NA	NA	NA	NA	NA	NA	NA	NA	NA	NA	NA	NA	NA	NA	NA
ENSMUSG00000097883.1	processed_pseudogene	Gm8357	-0.000801588	0.666811	NA	0.00865386	0.690695	NA	-0.187146	0.410142	NA	0.655864	0.191018	0.284432	0.884949	0.125794	0.200343	0.0897452	0.583911	NA	0.0381654	0.632277	NA
ENSMUSG00000092790.1	miRNA	Gm22693	NA	NA	NA	NA	NA	NA	NA	NA	NA	NA	NA	NA	NA	NA	NA	NA	NA	NA	NA	NA	NA
ENSMUSG00000099698.1	processed_pseudogene	Gm28740	NA	NA	NA	NA	NA	NA	NA	NA	NA	NA	NA	NA	NA	NA	NA	NA	NA	NA	NA	NA	NA
ENSMUSG00000099454.1	processed_pseudogene	Gm8367	NA	NA	NA	NA	NA	NA	NA	NA	NA	NA	NA	NA	NA	NA	NA	NA	NA	NA	NA	NA	NA
ENSMUSG00000051616.14	lincRNA	C230029F24Rik	NA	NA	NA	NA	NA	NA	NA	NA	NA	NA	NA	NA	NA	NA	NA	NA	NA	NA	NA	NA	NA
ENSMUSG00000099627.1	processed_pseudogene	Gm6757	-2.80857e-05	0.990618	NA	-0.000253493	0.99337	NA	-0.002881	0.994204	NA	0.100163	0.854003	NA	-0.00567234	0.921254	NA	-0.00209206	0.955607	NA	-0.000985289	0.957989	NA
ENSMUSG00000099577.1	processed_pseudogene	Gm3605	NA	NA	NA	NA	NA	NA	NA	NA	NA	NA	NA	NA	NA	NA	NA	NA	NA	NA	NA	NA	NA
ENSMUSG00000099882.1	processed_pseudogene	Gm28388	NA	NA	NA	NA	NA	NA	NA	NA	NA	NA	NA	NA	NA	NA	NA	NA	NA	NA	NA	NA	NA
ENSMUSG00000101760.1	processed_pseudogene	Gm8384	NA	NA	NA	NA	NA	NA	NA	NA	NA	NA	NA	NA	NA	NA	NA	NA	NA	NA	NA	NA	NA
ENSMUSG00000099608.1	lincRNA	4933411E06Rik	NA	NA	NA	NA	NA	NA	NA	NA	NA	NA	NA	NA	NA	NA	NA	NA	NA	NA	NA	NA	NA
ENSMUSG00000099864.1	processed_pseudogene	Gm8391	NA	NA	NA	NA	NA	NA	NA	NA	NA	NA	NA	NA	NA	NA	NA	NA	NA	NA	NA	NA	NA
ENSMUSG00000098249.1	misc_RNA	Gm27330	NA	NA	NA	NA	NA	NA	NA	NA	NA	NA	NA	NA	NA	NA	NA	NA	NA	NA	NA	NA	NA
ENSMUSG00000100451.1	lincRNA	Gm29665	NA	NA	NA	NA	NA	NA	NA	NA	NA	NA	NA	NA	NA	NA	NA	NA	NA	NA	NA	NA	NA
ENSMUSG00000099941.1	processed_pseudogene	Gm20118	NA	NA	NA	NA	NA	NA	NA	NA	NA	NA	NA	NA	NA	NA	NA	NA	NA	NA	NA	NA	NA
ENSMUSG00000084531.1	misc_RNA	Gm25843	NA	NA	NA	NA	NA	NA	NA	NA	NA	NA	NA	NA	NA	NA	NA	NA	NA	NA	NA	NA	NA
ENSMUSG00000100816.1	lincRNA	Gm28321	-4.72647e-05	0.990611	NA	-0.000432257	0.993376	NA	-0.00486024	0.994197	NA	0.131347	0.587088	NA	-0.00997546	0.921261	NA	0.0262035	0.860138	NA	-0.00167471	0.957996	NA
ENSMUSG00000026109.14	protein_coding	Tmeff2	0.00172415	0.267376	NA	-0.00982959	0.751935	NA	0.206523	0.188485	NA	0.51313	0.175694	0.266061	0.349436	0.333405	0.438166	0.0548783	0.602091	NA	0.0373547	0.529686	NA
ENSMUSG00000100671.1	lincRNA	Gm28322	-4.23398e-05	0.990616	NA	-0.000420119	0.993371	NA	-0.00436946	0.994202	NA	0.0899047	0.854005	NA	-0.00863949	0.921256	NA	-0.00313099	0.955609	NA	0.013875	0.861903	NA
ENSMUSG00000092906.1	miRNA	Gm25736	NA	NA	NA	NA	NA	NA	NA	NA	NA	NA	NA	NA	NA	NA	NA	NA	NA	NA	NA	NA	NA
ENSMUSG00000101242.1	antisense	Gm28319	NA	NA	NA	NA	NA	NA	NA	NA	NA	NA	NA	NA	NA	NA	NA	NA	NA	NA	NA	NA	NA
ENSMUSG00000099924.1	sense_intronic	Gm28320	NA	NA	NA	NA	NA	NA	NA	NA	NA	NA	NA	NA	NA	NA	NA	NA	NA	NA	NA	NA	NA
ENSMUSG00000099625.1	lincRNA	Gm29325	-2.97216e-05	0.990618	NA	-0.000282354	0.99337	NA	-0.00298137	0.994204	NA	-0.00582037	0.949977	NA	0.10277	0.825769	NA	-0.00205761	0.955607	NA	-0.000970731	0.957989	NA
ENSMUSG00000101799.1	antisense	9330175M20Rik	NA	NA	NA	NA	NA	NA	NA	NA	NA	NA	NA	NA	NA	NA	NA	NA	NA	NA	NA	NA	NA
ENSMUSG00000045954.7	protein_coding	Cavin2	0.000503586	0.866976	0.999936	-0.0225671	0.429668	NA	0.122683	0.620718	0.747844	0.597789	0.238956	0.3402	0.0340699	0.943244	0.961247	-0.131629	0.530594	0.715086	0.0556638	0.609094	0.798623
ENSMUSG00000099741.1	processed_pseudogene	Gm5253	NA	NA	NA	NA	NA	NA	NA	NA	NA	NA	NA	NA	NA	NA	NA	NA	NA	NA	NA	NA	NA
ENSMUSG00000101702.1	lincRNA	1700072G22Rik	NA	NA	NA	NA	NA	NA	NA	NA	NA	NA	NA	NA	NA	NA	NA	NA	NA	NA	NA	NA	NA
ENSMUSG00000026107.11	protein_coding	Nabp1	0.00582893	0.537187	0.999936	-0.0541934	0.501353	0.801681	0.650415	0.0198764	0.0595176	0.446245	0.138988	0.219427	-0.399505	0.188519	0.278269	0.136172	0.581238	0.754133	-0.0734264	0.662829	0.832949
ENSMUSG00000099413.1	lincRNA	Gm17767	0.00153256	0.40081	NA	0.000486973	0.987346	NA	0.0206699	0.901662	NA	-0.0772382	0.837575	0.887222	-0.298455	0.494819	0.595505	0.000279177	0.992615	0.997053	0.0248569	0.738338	NA
ENSMUSG00000103424.1	TEC	Gm37535	NA	NA	NA	NA	NA	NA	NA	NA	NA	NA	NA	NA	NA	NA	NA	NA	NA	NA	NA	NA	NA
ENSMUSG00000101741.1	lincRNA	Gm28055	1.66008e-05	0.980238	NA	0.000356184	0.986004	NA	-0.000828894	0.987798	NA	0.400956	0.174382	NA	-0.14474	0.96231	NA	0.0564174	0.628712	NA	-0.0243457	0.885016	NA
ENSMUSG00000018417.14	protein_coding	Myo1b	-0.00294442	0.814538	0.999936	0.0671299	0.46846	0.780587	0.73095	0.00253547	0.0110952	0.256642	0.309597	0.418003	-0.0610913	0.796481	0.850798	-0.123771	0.570906	0.746379	-0.37604	0.0605276	0.218959
ENSMUSG00000101724.1	sense_intronic	Gm29453	-4.51474e-05	0.990614	NA	0.00349202	0.896896	NA	-0.00462896	0.994201	NA	0.110332	0.761256	NA	-0.00959656	0.921258	NA	-0.00334115	0.955611	NA	-0.00159387	0.957993	NA
ENSMUSG00000100313.1	sense_intronic	Gm28323	-0.000225084	0.894175	NA	0.000759844	0.993359	NA	-0.0231549	0.897731	NA	-0.0546426	0.953328	NA	0.0551546	0.850604	NA	-0.0180449	0.947698	NA	-0.00868213	0.945318	NA
ENSMUSG00000100696.1	processed_pseudogene	Gm8419	-0.000217578	0.89418	NA	-0.00223315	0.910072	NA	-0.0224003	0.897736	NA	-0.0523957	0.953333	NA	-0.0522133	0.982125	NA	-0.0173123	0.947703	NA	-0.00829105	0.945323	NA
ENSMUSG00000099135.1	snoRNA	Gm27607	NA	NA	NA	NA	NA	NA	NA	NA	NA	NA	NA	NA	NA	NA	NA	NA	NA	NA	NA	NA	NA
ENSMUSG00000072324.4	processed_pseudogene	Gm8420	-2.78265e-05	0.990618	NA	-0.000253817	0.99337	NA	-0.00303344	0.994204	NA	-0.0058084	0.949977	NA	-0.00565238	0.921254	NA	-0.00207607	0.955607	NA	0.0152285	0.861901	NA
ENSMUSG00000062939.11	protein_coding	Stat4	-0.000259438	0.955491	0.999936	0.0326416	0.415252	0.74667	-0.0857612	0.761872	0.851938	1.83068	0.00385898	0.00982716	2.31816	0.000527756	0.00164777	3.34896	1.52793e-06	2.57632e-05	3.06196	7.65199e-06	0.000189231
ENSMUSG00000101628.1	processed_transcript	Gm28177	-7.54126e-05	0.990325	NA	-0.000774585	0.99318	NA	0.027887	0.906512	NA	0.0709524	0.849662	NA	0.116703	0.609294	NA	0.0305655	0.736815	NA	-0.00294007	0.956734	NA
ENSMUSG00000078291.1	processed_pseudogene	Gm3940	-0.000610071	0.645187	NA	-0.0113987	0.495735	NA	0.0280198	0.858452	NA	0.0916515	0.78944	NA	-0.257953	0.628584	NA	0.0832842	0.45519	NA	-0.0224618	0.749037	NA
ENSMUSG00000109599.1	lincRNA	Gm31812	0.00355424	0.487848	0.999936	0.00717957	0.902559	NA	-1.2614	0.0087239	0.0306484	-1.28243	0.0182984	0.0389525	-1.61213	0.00814485	0.0189226	-0.508418	0.116785	0.268117	-0.251253	0.180616	0.41675
ENSMUSG00000026104.14	protein_coding	Stat1	0.00237735	0.800432	0.999936	0.942666	0.000124919	0.00414576	1.68823	8.90576e-10	2.42195e-08	2.24263	1.60718e-15	3.33622e-14	2.7852	8.75303e-23	7.11591e-21	2.07137	1.10925e-13	7.68001e-12	1.37324	2.93698e-07	1.0295e-05
ENSMUSG00000099569.1	unprocessed_pseudogene	Gm18301	NA	NA	NA	NA	NA	NA	NA	NA	NA	NA	NA	NA	NA	NA	NA	NA	NA	NA	NA	NA	NA
ENSMUSG00000026103.14	protein_coding	Gls	0.00496324	0.594502	0.999936	-0.0675451	0.399243	0.735049	-0.583549	0.0323836	0.0874744	-1.18319	0.000262471	0.000882513	-1.92177	1.013e-08	8.24158e-08	-0.471747	0.0718496	0.188819	-0.242717	0.23104	0.480793
ENSMUSG00000099648.1	processed_pseudogene	Gm5975	NA	NA	NA	NA	NA	NA	NA	NA	NA	NA	NA	NA	NA	NA	NA	NA	NA	NA	NA	NA	NA
ENSMUSG00000065192.1	snRNA	Gm23460	-0.000208742	0.89418	NA	-0.00211197	0.910072	NA	-0.0212389	0.897736	NA	-0.0492035	0.953333	NA	-0.0488549	0.982125	NA	-0.0162998	0.947703	NA	-0.0078217	0.945323	NA
ENSMUSG00000002881.14	protein_coding	Nab1	6.35874e-05	0.997451	0.999936	-0.00956886	0.913815	0.977831	1.08796	2.24652e-05	0.000198071	0.921384	0.000461479	0.00147885	0.462889	0.0743252	0.128323	0.177691	0.422566	0.624815	-0.164786	0.366368	0.617502
ENSMUSG00000097833.1	processed_pseudogene	Gm5976	0.000566587	0.874669	0.999936	0.0533492	0.205462	NA	1.57845	0.00528682	0.0203025	2.28968	0.000532837	0.00167933	2.0253	0.0019137	0.00520835	0.485403	0.120015	0.273483	0.00532191	0.95969	0.982453
ENSMUSG00000101501.1	processed_pseudogene	Rps27a-ps1	0.00103724	0.454517	NA	-0.00675185	0.608909	NA	0.0258004	0.854777	NA	-0.308871	0.503186	0.607968	0.0867208	0.886301	0.91961	0.0445569	0.711074	0.841428	0.0440366	0.422976	NA
ENSMUSG00000100120.1	lincRNA	Gm553	-0.000598445	0.702258	NA	-0.0194632	0.198084	NA	-0.117811	0.439609	NA	-0.610657	0.139824	0.220535	-0.193946	0.607925	0.695343	-0.0699129	0.599659	NA	-0.0396616	0.52937	NA
ENSMUSG00000099878.1	lincRNA	Gm28178	NA	NA	NA	NA	NA	NA	NA	NA	NA	NA	NA	NA	NA	NA	NA	NA	NA	NA	NA	NA	NA
ENSMUSG00000100007.1	processed_pseudogene	Gm5527	-0.000225256	0.894175	NA	-0.0022919	0.910067	NA	0.017878	0.915627	NA	0.0236187	0.949966	NA	-0.0546912	0.98212	NA	-0.0180493	0.947698	NA	-0.0086503	0.945318	NA
ENSMUSG00000043015.15	protein_coding	Nemp2	0.0103313	0.498612	0.999936	0.086778	0.384586	0.724078	0.144902	0.431141	0.589353	0.122061	0.536913	0.638828	-0.0806571	0.687019	0.764372	-0.124802	0.490849	0.68377	-0.0666443	0.662568	0.832853
ENSMUSG00000103630.1	TEC	Gm37242	-0.0108913	0.0919135	0.894245	-0.00823486	0.889713	0.971526	-0.0636563	0.821084	0.892371	-0.404681	0.314681	0.42369	-0.417738	0.311162	0.415109	-0.143682	0.594016	0.763411	-1.03725	0.00763253	0.0542948
ENSMUSG00000041439.15	protein_coding	Mfsd6	0.0112105	0.600513	0.999936	0.223723	0.0306677	0.196583	0.361197	0.00512116	0.0197824	-0.282637	0.0315721	0.0625619	-0.119027	0.36278	0.468012	-0.0109545	0.925326	0.963153	-0.0307668	0.790891	0.903869
ENSMUSG00000100302.1	sense_intronic	Gm29670	0.000559287	0.82167	NA	0.0143445	0.576972	NA	-0.0733163	0.729967	0.828823	0.230775	0.602919	0.69556	0.0748912	0.859135	0.899039	0.235867	0.242299	0.439688	0.0235923	0.789617	NA
ENSMUSG00000100230.1	processed_pseudogene	Gm28650	0.00262374	0.336102	NA	0.0480367	0.10553	NA	0.824176	0.0365834	0.0963533	0.224415	0.607493	0.699384	-0.398377	0.444737	0.548824	0.38335	0.111077	0.258536	0.00468901	0.953965	0.980396
ENSMUSG00000026102.9	protein_coding	Inpp1	0.0252694	0.156205	0.999936	0.169667	0.117567	0.422812	0.936358	1.57278e-08	3.22859e-07	0.68342	4.77255e-05	0.0001882	0.428195	0.0110454	0.0247548	0.376005	0.0185691	0.0691749	0.360035	0.0168775	0.0952866
ENSMUSG00000041426.12	protein_coding	Hibch	0.00202602	0.792113	0.999936	-0.0713035	0.324046	0.674239	-0.00668636	0.992197	0.996766	-0.294912	0.408888	0.518894	-1.08413	0.00489615	0.012073	-0.0799399	0.758446	0.872791	-0.232808	0.237659	0.488569
ENSMUSG00000089802.1	processed_pseudogene	Gm16107	NA	NA	NA	NA	NA	NA	NA	NA	NA	NA	NA	NA	NA	NA	NA	NA	NA	NA	NA	NA	NA
ENSMUSG00000043629.12	protein_coding	1700019D03Rik	0.0133003	0.151408	0.996962	-0.0184099	0.809528	0.94349	0.762038	0.00909209	0.0317714	0.0720915	0.814363	0.869821	-0.30945	0.321811	0.426574	0.159076	0.533574	0.717572	-0.143423	0.456057	0.686991
ENSMUSG00000026100.6	protein_coding	Mstn	NA	NA	NA	NA	NA	NA	NA	NA	NA	NA	NA	NA	NA	NA	NA	NA	NA	NA	NA	NA	NA
ENSMUSG00000089334.1	snoRNA	Gm24349	NA	NA	NA	NA	NA	NA	NA	NA	NA	NA	NA	NA	NA	NA	NA	NA	NA	NA	NA	NA	NA
ENSMUSG00000060715.9	protein_coding	1700019A02Rik	-0.000445549	0.689173	NA	0.00318655	0.825045	NA	0.0144357	0.933828	NA	-0.00961406	0.969641	NA	0.000578595	0.97848	NA	-0.0699953	0.614961	NA	-0.0336453	0.610945	NA
ENSMUSG00000026098.13	protein_coding	Pms1	-0.000436765	0.953243	0.999936	-0.0664141	0.357043	0.704714	0.0824824	0.772073	0.859342	0.0575289	0.878476	0.915046	-0.842435	0.0249185	0.0502957	-0.171945	0.516423	0.704247	-0.240437	0.231602	0.481388
ENSMUSG00000100763.1	antisense	Gm28777	-0.000212999	0.89418	NA	-0.00217748	0.910072	NA	-0.0219008	0.897736	NA	-0.0509734	0.953333	NA	-0.0506841	0.982125	NA	-0.0168472	0.947703	NA	-0.00809345	0.945323	NA
ENSMUSG00000026097.9	protein_coding	Ormdl1	0.00239673	0.783227	0.999936	0.0111392	0.887502	0.970196	0.262665	0.339353	0.501068	0.12191	0.707761	0.782493	-0.308892	0.344043	0.448673	0.0537626	0.831947	0.914654	-0.168699	0.379313	0.629007
ENSMUSG00000100679.1	protein_coding	Gm28778	NA	NA	NA	NA	NA	NA	NA	NA	NA	NA	NA	NA	NA	NA	NA	NA	NA	NA	NA	NA	NA
ENSMUSG00000026096.14	protein_coding	Osgepl1	0.00459881	0.621094	0.999936	-0.0405561	0.597673	0.854834	0.0556596	0.835694	0.901834	-0.147599	0.633569	0.721625	-0.901977	0.00629251	0.0150695	-0.215758	0.391966	0.59712	-0.36878	0.0904989	0.279329
ENSMUSG00000099913.1	protein_coding	Gm28551	NA	NA	NA	NA	NA	NA	NA	NA	NA	NA	NA	NA	NA	NA	NA	NA	NA	NA	NA	NA	NA
ENSMUSG00000101838.6	transcribed_unprocessed_pseudogene	Gm18800	-0.00104428	0.376485	NA	-0.00648487	0.549145	NA	-0.0665115	0.528379	NA	-0.254078	0.462948	NA	-0.14219	0.677226	NA	-0.0838071	0.454296	NA	0.0201704	0.749367	NA
ENSMUSG00000026095.15	protein_coding	Asnsd1	0.00171201	0.871588	0.999936	-0.0587796	0.469287	0.781225	0.0885851	0.73368	0.831696	0.181604	0.540899	0.642319	-0.290647	0.333517	0.438217	0.0439719	0.857897	0.928304	-0.14248	0.447731	0.681558
ENSMUSG00000117809.1	protein_coding	Gm50478	NA	NA	NA	NA	NA	NA	NA	NA	NA	NA	NA	NA	NA	NA	NA	NA	NA	NA	NA	NA	NA
ENSMUSG00000100267.1	processed_pseudogene	Gm28779	NA	NA	NA	NA	NA	NA	NA	NA	NA	NA	NA	NA	NA	NA	NA	NA	NA	NA	NA	NA	NA
ENSMUSG00000099450.1	processed_pseudogene	Gm6799	NA	NA	NA	NA	NA	NA	NA	NA	NA	NA	NA	NA	NA	NA	NA	NA	NA	NA	NA	NA	NA
ENSMUSG00000100069.1	unprocessed_pseudogene	Gm6801	NA	NA	NA	NA	NA	NA	NA	NA	NA	NA	NA	NA	NA	NA	NA	NA	NA	NA	NA	NA	NA
ENSMUSG00000096141.2	protein_coding	Dnah7a	-0.000394569	0.724072	NA	0.00388492	0.823239	NA	0.0171807	0.940144	NA	-0.285172	0.471922	NA	-0.0205327	0.949148	NA	-0.0946217	0.462437	NA	-0.045456	0.458458	NA
ENSMUSG00000092657.1	miRNA	Gm25240	NA	NA	NA	NA	NA	NA	NA	NA	NA	NA	NA	NA	NA	NA	NA	NA	NA	NA	NA	NA	NA
ENSMUSG00000026094.14	protein_coding	Stk17b	0.00641245	0.40681	0.999936	-0.0975439	0.192826	0.537972	-0.0689519	0.804743	0.880924	-0.274373	0.438378	0.547016	-1.10322	0.00373875	0.00951192	0.205268	0.443368	0.643565	-0.00350041	0.99287	0.996853
ENSMUSG00000102405.1	TEC	Gm37863	-3.12118e-05	0.990615	NA	-0.000309718	0.993373	NA	-0.00321113	0.994201	NA	-0.0065662	0.94998	NA	-0.00637719	0.921257	NA	0.041486	0.697859	NA	-0.00106436	0.957992	NA
ENSMUSG00000042807.15	protein_coding	Hecw2	0.000951476	0.785634	0.999936	-0.02822	0.363204	NA	-0.0511926	0.839536	0.904636	-0.212769	0.647204	0.732917	-0.592828	0.263003	0.364155	0.171594	0.474752	0.670021	0.0618452	0.62352	0.808471
ENSMUSG00000098443.1	miRNA	Mir7681	4.48576e-05	0.990627	NA	0.00103253	0.99336	NA	-0.0231115	0.89773	NA	-0.0544026	0.953326	NA	-0.0544127	0.982119	NA	0.0126421	0.895638	NA	-0.00858769	0.945317	NA
ENSMUSG00000087949.1	snRNA	Gm24251	NA	NA	NA	NA	NA	NA	NA	NA	NA	NA	NA	NA	NA	NA	NA	NA	NA	NA	NA	NA	NA
ENSMUSG00000102868.1	TEC	Gm37633	NA	NA	NA	NA	NA	NA	NA	NA	NA	NA	NA	NA	NA	NA	NA	NA	NA	NA	NA	NA	NA
ENSMUSG00000094013.1	snRNA	Gm25829	NA	NA	NA	NA	NA	NA	NA	NA	NA	NA	NA	NA	NA	NA	NA	NA	NA	NA	NA	NA	NA
ENSMUSG00000025983.11	protein_coding	Ccdc150	-0.0016356	0.46957	NA	0.00162111	0.957934	NA	-0.134404	0.510123	NA	0.125999	0.778057	0.840481	-0.26394	0.424904	0.529514	-0.148768	0.404202	0.608607	-0.0317957	0.712609	NA
ENSMUSG00000041303.7	protein_coding	Gtf3c3	0.00399935	0.667497	0.999936	-0.0137386	0.884139	0.969606	0.224132	0.39557	0.556776	-0.0169543	0.9441	0.960771	-0.732362	0.0195922	0.0406976	-0.0932041	0.686459	0.826093	-0.279248	0.172383	0.406489
ENSMUSG00000109809.1	protein_coding	Gm34066	-0.000258006	0.733267	NA	0.00136047	0.982054	NA	-0.0266401	0.736668	NA	-0.0652155	0.790262	NA	-0.0663754	0.818326	NA	-0.0214505	0.784799	NA	-0.00316459	0.877391	NA
ENSMUSG00000073678.4	protein_coding	Pgap1	0.00188852	0.806963	0.999936	-0.0641324	0.365243	0.710182	1.10011	0.00208449	0.00944806	0.571968	0.118179	0.191392	-0.554704	0.13033	0.206216	-0.216759	0.424295	0.626495	-0.360495	0.106447	0.307985
ENSMUSG00000104136.1	TEC	Gm36955	0.000426407	0.888273	NA	-0.0041014	0.873822	NA	0.187805	0.451186	0.607699	-0.0294594	0.936794	0.955428	-1.98142	0.0314049	0.0615517	-0.105876	0.54265	0.724613	-0.0948088	0.303601	NA
ENSMUSG00000101130.1	processed_pseudogene	Gm19637	-0.000241541	0.791955	NA	-0.00252706	0.807478	NA	-0.0252725	0.795425	NA	-0.0607381	0.849942	NA	-0.0613661	0.878372	NA	-0.0199492	0.844399	NA	-0.00956506	0.842057	NA
ENSMUSG00000052331.14	protein_coding	Ankrd44	0.0707704	0.0323743	0.691218	-0.0710106	0.472693	0.783375	0.262714	0.0392873	0.101488	-0.392747	0.00302808	0.00794787	-0.337375	0.0117049	0.0260283	-0.176114	0.159841	0.332905	0.0724452	0.576691	0.775271
ENSMUSG00000101674.6	antisense	4930444A19Rik	-2.77304e-05	0.990618	NA	0.00377338	0.896893	NA	-0.00283718	0.994204	NA	-0.00579608	0.949977	NA	-0.00568606	0.921254	NA	-0.00205231	0.955607	NA	-0.000978933	0.957989	NA
ENSMUSG00000102503.1	TEC	Gm37370	0.00240423	0.330325	NA	0.000101507	0.989475	NA	0.295272	0.221122	NA	0.305472	0.48696	0.593167	-0.257051	0.629967	0.714932	0.199421	0.291827	0.49545	0.118449	0.228717	NA
ENSMUSG00000089245.1	miRNA	Gm24053	NA	NA	NA	NA	NA	NA	NA	NA	NA	NA	NA	NA	NA	NA	NA	NA	NA	NA	NA	NA	NA
ENSMUSG00000102642.1	TEC	A130048G24Rik	-0.00097368	0.470309	NA	-0.00613619	0.680354	NA	-0.0959749	0.477077	NA	-0.0259781	0.9257	NA	-0.0234997	0.966539	NA	-0.0676875	0.578374	NA	0.015557	0.807666	NA
ENSMUSG00000025982.13	protein_coding	Sf3b1	0.0194704	0.154724	0.999936	0.0441829	0.625821	0.870267	0.299315	0.150671	0.281006	-0.157881	0.475769	0.582715	-0.379849	0.09527	0.158371	-0.183419	0.374735	0.580417	-0.204724	0.248648	0.501943
ENSMUSG00000103030.1	TEC	E330011M16Rik	0.0159765	0.131193	0.967954	0.112819	0.219776	0.568619	0.170749	0.490707	0.642293	0.453246	0.119245	0.192785	0.172537	0.565504	0.658733	0.566048	0.0286766	0.0960795	0.41754	0.0558932	0.209187
ENSMUSG00000025981.13	protein_coding	Coq10b	1.29518	3.02871e-10	5.41896e-07	1.21848	2.51363e-09	5.58924e-07	0.510134	0.00995089	0.0341942	0.299152	0.148016	0.231	0.11574	0.577249	0.66859	0.685171	0.000602913	0.00437984	0.871834	1.19658e-05	0.000278043
ENSMUSG00000101122.1	processed_pseudogene	Gm17971	0.73749	0.00431431	0.319139	0.183589	0.0426284	0.239448	0.0317614	0.912328	0.950624	-0.329761	0.382764	0.493328	-0.98638	0.0202037	0.0417852	-0.309631	0.271713	0.473338	0.337086	0.122893	0.335284
ENSMUSG00000025980.14	protein_coding	Hspd1	0.0066398	0.612495	0.999936	0.215457	0.0729628	0.323552	0.797631	0.000279169	0.0017352	1.01682	9.25667e-06	4.1834e-05	0.559892	0.0137963	0.0300142	-0.0559148	0.798144	0.894907	-0.118468	0.486996	0.712047
ENSMUSG00000073676.4	protein_coding	Hspe1	0.0081503	0.589525	0.999936	0.337267	0.0225556	0.16418	0.757054	0.000776722	0.00413865	1.36706	1.07545e-08	8.01749e-08	0.963454	4.87537e-05	0.000190846	0.320046	0.126009	0.2829	0.118272	0.494319	0.716988
ENSMUSG00000100736.1	processed_pseudogene	Gm5147	-4.70451e-05	0.990616	NA	-0.000405906	0.993371	NA	-0.00426396	0.994202	NA	0.0967754	0.854005	NA	0.0930862	0.825771	NA	-0.00321839	0.955609	NA	-0.00153231	0.957991	NA
ENSMUSG00000089670.1	processed_pseudogene	Gm16581	0.00301255	0.298178	NA	0.000744439	0.971638	NA	0.10069	0.652107	NA	0.328459	0.476193	0.583065	0.232077	0.598056	0.686894	0.208049	0.327523	0.533178	-0.0225453	0.819366	NA
ENSMUSG00000025979.13	protein_coding	Mob4	0.00689249	0.332719	0.999936	-0.00186005	0.981496	0.996993	0.455835	0.144186	0.272011	0.358106	0.338204	0.44797	-0.640217	0.0962952	0.159827	0.282864	0.307074	0.511988	0.0517981	0.781154	0.899137
ENSMUSG00000061863.6	processed_pseudogene	Gm6822	-2.90827e-05	0.990618	NA	-0.000280603	0.99337	NA	-0.00297261	0.994204	NA	-0.00611242	0.949977	NA	-0.00585988	0.921254	NA	-0.00216617	0.955607	NA	0.0167568	0.861901	NA
ENSMUSG00000025978.14	protein_coding	Rftn2	0.0160318	0.312094	0.999936	-0.0126141	0.891101	0.97224	-0.914068	2.36069e-06	2.76564e-05	-2.41029	2.1748e-27	2.26826e-25	-1.97382	1.43698e-19	7.22922e-18	-0.87035	7.61809e-06	0.000104915	-0.025376	0.865672	0.940901
ENSMUSG00000097649.2	antisense	Gm10561	0.00395965	0.703154	0.999936	-0.26743	0.0380875	0.223626	-1.1814	4.73997e-05	0.000379101	-3.11773	1.22759e-18	4.09472e-17	-2.91947	1.44645e-16	4.59515e-15	-0.943166	0.000799655	0.00555298	-0.0658917	0.715515	0.863395
ENSMUSG00000046994.9	protein_coding	Mars2	0.0147695	0.278754	0.999936	0.18385	0.121472	0.429591	0.448497	0.0352697	0.0936281	0.299211	0.185238	0.277643	-0.223553	0.323509	0.428109	-0.183678	0.371668	0.577584	-0.0994069	0.554994	0.76017
ENSMUSG00000025977.15	protein_coding	Boll	0.00111087	0.786605	NA	-0.0166238	0.657462	NA	-0.0297525	0.905925	0.946514	-1.71755	0.0272129	0.0550879	-2.30043	0.0111787	0.0250196	-0.405383	0.147717	0.315687	-0.227827	0.114521	0.321707
ENSMUSG00000100215.1	processed_pseudogene	Gm8292	-0.00317789	0.491821	NA	-0.0357917	0.42903	NA	-0.684307	0.0733573	0.163437	-1.41674	0.0265132	0.0538653	-1.8979	0.0120932	0.026786	-1.05387	0.0266585	0.0908707	-0.766959	0.0200317	0.107173
ENSMUSG00000101945.1	processed_pseudogene	Gm29138	NA	NA	NA	NA	NA	NA	NA	NA	NA	NA	NA	NA	NA	NA	NA	NA	NA	NA	NA	NA	NA
ENSMUSG00000101085.1	processed_pseudogene	Gm8531	NA	NA	NA	NA	NA	NA	NA	NA	NA	NA	NA	NA	NA	NA	NA	NA	NA	NA	NA	NA	NA
ENSMUSG00000038349.10	protein_coding	Plcl1	0.00758475	0.291715	0.999936	-0.0643719	0.318384	0.669521	-1.51891	0.000627949	0.00345772	-2.00514	0.000121441	0.000439196	-2.02591	0.000156527	0.000548639	-1.11574	0.00579401	0.0276333	-0.517872	0.0455542	0.182821
ENSMUSG00000102145.1	TEC	Gm38056	0.000156645	0.923529	NA	-0.00344845	0.764538	NA	-0.00740634	0.859303	NA	-0.0829117	0.812988	NA	-0.0837418	0.845553	NA	-0.00417636	0.917878	NA	-0.0130631	0.803973	NA
ENSMUSG00000100309.1	processed_pseudogene	Gm6644	-0.000980307	0.635183	NA	0.00634391	0.749744	NA	0.0555513	0.75367	NA	0.69025	0.169612	0.258241	0.411276	0.353492	0.458228	0.177984	0.302013	NA	0.0822306	0.331508	NA
ENSMUSG00000102831.1	TEC	Gm37382	NA	NA	NA	NA	NA	NA	NA	NA	NA	NA	NA	NA	NA	NA	NA	NA	NA	NA	NA	NA	NA
ENSMUSG00000099950.1	lincRNA	9130227L01Rik	0.00568723	0.304372	0.999936	0.0888054	0.136203	0.45367	0.991481	0.0166364	0.0515392	0.135887	0.751002	0.8182	-2.57948	0.000141381	0.000499566	-0.0574727	0.837025	0.917221	-0.164777	0.339366	0.592767
ENSMUSG00000102491.1	TEC	Gm36986	0.00027094	0.94363	NA	-0.0208594	0.471183	NA	-0.213597	0.387201	0.548139	-0.532976	0.280117	0.386349	-2.80436	0.0142923	0.0309452	-0.332304	0.140727	0.305496	-0.0397944	0.70234	NA
ENSMUSG00000100372.1	lincRNA	1700003I22Rik	0.0014717	0.614925	0.999936	-0.0138115	0.624386	NA	0.242666	0.34556	0.507447	0.854511	0.12476	0.200293	-0.247712	0.597291	0.68619	0.10131	0.629944	0.78907	-0.167146	0.091962	0.282242
ENSMUSG00000100944.1	processed_pseudogene	Gm28900	NA	NA	NA	NA	NA	NA	NA	NA	NA	NA	NA	NA	NA	NA	NA	NA	NA	NA	NA	NA	NA
ENSMUSG00000101332.1	lincRNA	Gm28240	NA	NA	NA	NA	NA	NA	NA	NA	NA	NA	NA	NA	NA	NA	NA	NA	NA	NA	NA	NA	NA
ENSMUSG00000045336.5	protein_coding	Hsfy2	NA	NA	NA	NA	NA	NA	NA	NA	NA	NA	NA	NA	NA	NA	NA	NA	NA	NA	NA	NA	NA
ENSMUSG00000038331.15	protein_coding	Satb2	0.000443213	0.917485	0.999936	-0.067667	0.503491	0.802254	-0.285428	0.0950094	0.199094	-0.921279	2.61458e-07	1.55543e-06	-0.617038	0.000519126	0.00162463	-0.312966	0.0652363	0.176297	-0.194504	0.230805	0.480522
ENSMUSG00000087022.4	processed_transcript	9130024F11Rik	0.0520401	0.00809832	0.413986	-0.00606038	0.9459	0.987362	0.0226127	0.90532	0.94635	-0.41653	0.0454275	0.0855156	-0.55626	0.00858252	0.0198381	-0.0390547	0.846148	0.921773	0.105397	0.501776	0.721964
ENSMUSG00000104310.1	TEC	Gm4081	-0.005263	0.361898	0.999936	-0.0506226	0.375694	NA	-0.57732	0.0994018	0.206142	-0.627842	0.162712	0.249683	-0.0732856	0.860419	0.900162	-0.153429	0.56858	0.744831	0.0797005	0.650012	0.823656
ENSMUSG00000094128.1	miRNA	Gm23943	NA	NA	NA	NA	NA	NA	NA	NA	NA	NA	NA	NA	NA	NA	NA	NA	NA	NA	NA	NA	NA
ENSMUSG00000099945.1	lincRNA	1700126A01Rik	NA	NA	NA	NA	NA	NA	NA	NA	NA	NA	NA	NA	NA	NA	NA	NA	NA	NA	NA	NA	NA
ENSMUSG00000101429.1	lincRNA	BC055402	-2.51575e-05	0.990617	NA	-0.000287717	0.993371	NA	-0.0029803	0.994203	NA	-0.00609498	0.949978	NA	-0.00590553	0.921255	NA	0.0360155	0.800604	NA	-0.000955328	0.957991	NA
ENSMUSG00000101129.1	processed_pseudogene	Gm5254	NA	NA	NA	NA	NA	NA	NA	NA	NA	NA	NA	NA	NA	NA	NA	NA	NA	NA	NA	NA	NA
ENSMUSG00000097519.2	lincRNA	4930558J18Rik	-0.0044489	0.392672	0.999936	-0.0606979	0.212645	NA	0.649156	0.0770025	0.169767	-0.00611947	0.986271	0.989502	-0.252568	0.581239	0.672209	-0.240921	0.383589	0.589108	-0.227081	0.186264	0.423285
ENSMUSG00000038323.3	protein_coding	1700066M21Rik	0.00252634	0.759521	0.999936	-0.0410135	0.501866	0.801841	0.565301	0.0900757	0.191556	0.661871	0.103351	0.171089	-0.475815	0.238437	0.336148	0.107434	0.691224	0.828794	-0.0795127	0.65361	0.826091
ENSMUSG00000048495.16	protein_coding	Tyw5	0.00161055	0.891986	0.999936	-0.075146	0.414887	0.74667	0.229761	0.287215	0.446554	-0.0270907	0.910299	0.937168	-0.204286	0.411772	0.516551	-0.148977	0.485198	0.678747	-0.372972	0.0617205	0.221661
ENSMUSG00000025971.6	protein_coding	Maip1	0.0010645	0.9496	0.999936	0.0769558	0.432762	0.758586	0.201131	0.280756	0.439569	0.644028	0.00127119	0.00365903	0.293884	0.141295	0.2204	0.078541	0.668916	0.814364	-0.101636	0.521938	0.737551
ENSMUSG00000077776.1	snoRNA	Gm22371	NA	NA	NA	NA	NA	NA	NA	NA	NA	NA	NA	NA	NA	NA	NA	NA	NA	NA	NA	NA	NA
ENSMUSG00000088353.1	snRNA	Gm24014	NA	NA	NA	NA	NA	NA	NA	NA	NA	NA	NA	NA	NA	NA	NA	NA	NA	NA	NA	NA	NA
ENSMUSG00000101826.1	processed_pseudogene	Gm8581	-3.0539e-05	0.990614	NA	-0.000308065	0.993373	NA	0.049769	0.712974	NA	-0.0066033	0.94998	NA	-0.00633178	0.921258	NA	-0.00233347	0.955611	NA	-0.00110492	0.957993	NA
ENSMUSG00000102685.1	TEC	Gm37373	NA	NA	NA	NA	NA	NA	NA	NA	NA	NA	NA	NA	NA	NA	NA	NA	NA	NA	NA	NA	NA
ENSMUSG00000101151.1	processed_pseudogene	Gm17929	NA	NA	NA	NA	NA	NA	NA	NA	NA	NA	NA	NA	NA	NA	NA	NA	NA	NA	NA	NA	NA
ENSMUSG00000038305.15	protein_coding	Spats2l	0.037629	0.00627816	0.374975	0.786279	0.000438403	0.0106124	1.5889	8.62132e-10	2.35111e-08	1.98137	6.02868e-14	9.87733e-13	2.35703	7.07861e-19	3.25479e-17	2.53134	1.23376e-21	2.80257e-19	1.94075	1.08828e-13	1.46743e-11
ENSMUSG00000091283.1	antisense	Gm17234	0.00043231	0.8178	NA	-0.000277745	0.993371	NA	-0.00324766	0.994202	NA	-0.00605699	0.949979	NA	-0.0061221	0.921256	NA	-0.00221051	0.955609	NA	-0.00103104	0.957991	NA
ENSMUSG00000054770.16	protein_coding	Kctd18	0.0162355	0.352032	0.999936	-0.12572	0.216617	0.565867	-0.0552515	0.728272	0.827716	-0.232063	0.180636	0.272022	-0.452022	0.0115248	0.0256973	-0.259729	0.111912	0.26003	-0.278813	0.0665597	0.232474
ENSMUSG00000026039.9	protein_coding	Sgo2a	-0.0128471	0.17284	0.999936	-0.315035	0.0268608	0.182846	0.532751	0.0514559	0.125274	0.153353	0.609507	0.701125	-0.644336	0.0377646	0.0721319	-0.774512	0.00662947	0.0307125	-1.08483	0.000245213	0.00363257
ENSMUSG00000063558.4	protein_coding	Aox1	0.00209577	0.562752	0.999936	0.021805	0.57641	NA	0.133438	0.623338	0.749541	0.0673265	0.884556	0.919118	-0.0348674	0.942903	0.9612	0.0412271	0.852968	0.925415	0.0151769	0.901249	0.956039
ENSMUSG00000064294.12	protein_coding	Aox3	-0.000115591	0.984694	NA	-0.00116107	0.989186	NA	0.103554	0.185315	NA	0.184467	0.582035	0.67847	0.173388	0.610421	0.697638	0.0574285	0.595133	NA	0.0189804	0.77659	NA
ENSMUSG00000089275.1	snoRNA	Gm24548	NA	NA	NA	NA	NA	NA	NA	NA	NA	NA	NA	NA	NA	NA	NA	NA	NA	NA	NA	NA	NA
ENSMUSG00000038242.12	protein_coding	Aox4	NA	NA	NA	NA	NA	NA	NA	NA	NA	NA	NA	NA	NA	NA	NA	NA	NA	NA	NA	NA	NA
ENSMUSG00000089822.1	antisense	Gm15759	2.64927e-05	0.991275	NA	-0.00274019	0.830437	NA	0.0600862	0.658819	NA	0.1578	0.614931	NA	0.11683	0.697453	NA	0.0148591	0.854644	NA	0.0262804	0.630289	NA
ENSMUSG00000079554.2	protein_coding	Aox2	-0.00162041	0.683211	0.999936	-0.0181451	0.641512	NA	-0.112666	0.683199	0.794489	-0.486492	0.323087	0.432315	-1.73398	0.0248867	0.0502457	-0.0953666	0.690034	0.827967	-0.251225	0.094237	0.286794
ENSMUSG00000103839.1	TEC	Gm37607	0.00317272	0.731267	0.999936	-0.300451	0.0261588	0.180463	-1.00506	0.00140119	0.00675484	-3.04492	1.55267e-13	2.37975e-12	-2.24157	5.4907e-09	4.66971e-08	-1.29444	9.7089e-05	0.000933978	-0.585916	0.0210045	0.110452
ENSMUSG00000051223.14	protein_coding	Bzw1	0.00381195	0.631198	0.999936	0.0392281	0.610001	0.862445	0.671696	0.0345954	0.0921933	0.771178	0.0326921	0.0644646	-0.120536	0.728871	0.798238	0.0440548	0.865939	0.932993	-0.126985	0.497443	0.718923
ENSMUSG00000026034.17	protein_coding	Clk1	-0.00373805	0.742259	0.999936	-0.388727	0.0167023	0.136214	-0.53497	0.0240011	0.0691506	-1.0505	6.12571e-05	0.0002365	-1.79492	1.96567e-11	2.57209e-10	-0.492327	0.0330137	0.106875	-0.457223	0.0259825	0.12766
ENSMUSG00000026035.15	protein_coding	Ppil3	-0.00164119	0.894504	0.999936	0.0165802	0.854417	0.958417	0.414565	0.0593315	0.139168	0.74866	0.00170738	0.00475332	0.256856	0.276801	0.379304	0.219358	0.299725	0.503284	-0.084466	0.613015	0.801434
ENSMUSG00000026036.17	protein_coding	Nif3l1	-0.0246279	0.30862	0.999936	0.154586	0.092593	0.368031	0.219611	0.060115	0.140657	0.734198	9.76405e-10	8.55244e-09	0.404585	0.000807636	0.00240972	0.0552123	0.634463	0.791835	-0.115612	0.297521	0.552262
ENSMUSG00000026037.14	protein_coding	Orc2	0.00244325	0.783062	0.999936	0.0841884	0.296878	0.646834	0.683525	0.0206549	0.0612998	0.836917	0.0105791	0.0241271	-0.129497	0.6857	0.763274	0.0520508	0.833523	0.91538	-0.162601	0.399381	0.644459
ENSMUSG00000094245.1	snRNA	Gm23966	0.00140975	0.603782	NA	0.0206263	0.461391	NA	-0.201504	0.355693	0.517604	0.464762	0.332846	0.442315	-0.14324	0.753059	0.817816	-0.100078	0.590496	0.760822	-0.0919783	0.294326	NA
ENSMUSG00000085054.2	lincRNA	Gm15834	-0.000358201	0.949303	0.999936	-0.0890032	0.146753	NA	-1.20065	0.00668859	0.0246862	-3.19048	4.2276e-05	0.000168105	-2.31528	0.00032085	0.00105129	-0.831541	0.0288008	0.0964495	-0.402217	0.0778511	0.256419
ENSMUSG00000038174.14	protein_coding	Fam126b	0.00433741	0.531897	0.999936	-0.0938443	0.168018	0.501671	0.0718291	0.806877	0.882423	-0.885482	0.027542	0.0556649	-2.31197	3.35408e-07	2.0304e-06	-0.521716	0.0899479	0.221738	-0.329746	0.126983	0.341748
ENSMUSG00000026032.8	protein_coding	Ndufb3	0.0298197	0.176845	0.999936	0.034456	0.703744	0.904075	0.170435	0.202699	0.348663	0.0592167	0.664565	0.747099	0.194998	0.164502	0.249254	0.209584	0.111364	0.258965	-0.0150071	0.91818	0.964012
ENSMUSG00000100202.1	processed_pseudogene	Gm29389	NA	NA	NA	NA	NA	NA	NA	NA	NA	NA	NA	NA	NA	NA	NA	NA	NA	NA	NA	NA	NA
ENSMUSG00000099490.1	processed_pseudogene	Gm18802	NA	NA	NA	NA	NA	NA	NA	NA	NA	NA	NA	NA	NA	NA	NA	NA	NA	NA	NA	NA	NA
ENSMUSG00000059647.5	processed_pseudogene	Cbx3-ps7	0.000367167	0.912791	NA	-0.000261787	0.99337	NA	-0.00285871	0.994204	NA	-0.00588334	0.949977	NA	-0.00557877	0.921254	NA	-0.00207015	0.955607	NA	-0.00102133	0.957989	NA
ENSMUSG00000047528.13	protein_coding	Flacc1	0.844565	0.00184503	0.196496	-0.00704647	0.917778	0.978701	0.243304	0.381896	0.54303	-0.692839	0.0545993	0.10011	-0.606779	0.0916584	0.153225	0.22125	0.403017	0.607548	-0.175028	0.362613	0.614264
ENSMUSG00000102059.1	transcribed_unprocessed_pseudogene	Gm20257	0.0218926	0.0399293	0.74657	0.19576	0.0724588	0.322419	0.29242	0.258387	0.413989	0.342042	0.254945	0.358193	-0.0998202	0.748856	0.81441	0.831818	0.00304319	0.016561	0.402682	0.0684729	0.236386
ENSMUSG00000101046.1	processed_pseudogene	Gm28803	NA	NA	NA	NA	NA	NA	NA	NA	NA	NA	NA	NA	NA	NA	NA	NA	NA	NA	NA	NA	NA
ENSMUSG00000026031.15	protein_coding	Cflar	-0.00607782	0.780941	0.999936	-0.133902	0.177818	0.515311	-0.0870773	0.499655	0.650148	-0.621294	3.37841e-06	1.6594e-05	-0.711383	1.3142e-07	8.64316e-07	-0.39817	0.00224371	0.0129234	-0.348189	0.00502596	0.0399504
ENSMUSG00000100236.1	processed_pseudogene	Gm3841	0.000436108	0.819735	NA	-0.000308036	0.993371	NA	-0.00301621	0.994203	NA	-0.00629001	0.949979	NA	-0.00614046	0.921256	NA	-0.00221687	0.955609	NA	-0.00109485	0.957991	NA
ENSMUSG00000026029.14	protein_coding	Casp8	0.0108913	0.539793	0.999936	0.492757	0.00212575	0.0335911	0.759509	7.11842e-05	0.000538614	0.686681	0.000465312	0.00148935	0.514304	0.00856819	0.0198093	0.533265	0.00416989	0.0211838	0.0437421	0.780758	0.898965
ENSMUSG00000102719.1	TEC	Gm37760	0.00689039	0.440945	0.999936	0.107008	0.196531	0.541378	0.323291	0.245309	0.399934	-0.334114	0.331298	0.44079	-0.326266	0.351975	0.456631	0.0416377	0.871715	0.935722	0.0921933	0.618327	0.805298
ENSMUSG00000099719.1	unprocessed_pseudogene	Gm28802	0.00116484	0.445999	NA	0.0119891	0.466685	NA	0.0668891	0.803491	NA	0.314517	0.405884	NA	-0.0307013	0.829184	NA	0.136296	0.181316	NA	0.0460385	0.462323	NA
ENSMUSG00000026028.12	protein_coding	Trak2	0.00114329	0.978112	0.999936	-0.0504298	0.607566	0.860645	-0.10778	0.400656	0.561526	-0.0713319	0.55399	0.653907	-0.250328	0.0689805	0.120309	-0.360699	0.00438366	0.0221008	-0.168044	0.168078	0.400896
ENSMUSG00000026027.13	protein_coding	Stradb	-0.00972917	0.634257	0.999936	-0.35514	0.00260181	0.0388276	-0.35311	0.00815677	0.0290247	-0.812778	6.97844e-09	5.36134e-08	-0.601806	1.38364e-05	6.04733e-05	-0.445838	0.000816482	0.00564336	-0.224803	0.074131	0.24876
ENSMUSG00000072295.7	protein_coding	C2cd6	NA	NA	NA	NA	NA	NA	NA	NA	NA	NA	NA	NA	NA	NA	NA	NA	NA	NA	NA	NA	NA
ENSMUSG00000047383.8	lincRNA	AC169382.1	NA	NA	NA	NA	NA	NA	NA	NA	NA	NA	NA	NA	NA	NA	NA	NA	NA	NA	NA	NA	NA
ENSMUSG00000099752.1	antisense	Gm29018	NA	NA	NA	NA	NA	NA	NA	NA	NA	NA	NA	NA	NA	NA	NA	NA	NA	NA	NA	NA	NA
ENSMUSG00000077616.1	snoRNA	Gm25502	NA	NA	NA	NA	NA	NA	NA	NA	NA	NA	NA	NA	NA	NA	NA	NA	NA	NA	NA	NA	NA
ENSMUSG00000038079.14	protein_coding	Tmem237	0.0120611	0.223069	0.999936	0.0506358	0.534535	0.824011	-0.301245	0.24755	0.402238	-0.0467429	0.875325	0.912577	-0.272797	0.37441	0.479672	-0.0833818	0.730335	0.8545	0.031388	0.866404	0.941057
ENSMUSG00000097573.2	antisense	G730003C15Rik	0.00754605	0.372065	0.999936	0.125984	0.141915	0.463155	-0.409888	0.159297	0.292892	-0.578656	0.105048	0.173493	-0.196141	0.570073	0.662647	0.0288514	0.911623	0.956374	0.551918	0.0293721	0.138204
ENSMUSG00000079550.9	protein_coding	Mpp4	0.0109322	0.013411	0.503565	0.0545527	0.185903	NA	0.779425	0.0586552	0.137925	0.968292	0.0846237	0.14462	0.454912	0.367253	0.47259	0.520098	0.104302	0.247295	0.943279	0.0160893	0.0925049
ENSMUSG00000101586.1	antisense	Gm29017	NA	NA	NA	NA	NA	NA	NA	NA	NA	NA	NA	NA	NA	NA	NA	NA	NA	NA	NA	NA	NA
ENSMUSG00000099563.1	processed_pseudogene	Gm19125	NA	NA	NA	NA	NA	NA	NA	NA	NA	NA	NA	NA	NA	NA	NA	NA	NA	NA	NA	NA	NA
ENSMUSG00000026024.14	protein_coding	Als2	0.0701073	0.0209323	0.592566	0.605772	6.06561e-06	0.00037024	0.160156	0.24802	0.402735	0.136928	0.344768	0.454496	0.202088	0.163542	0.248045	0.0526379	0.696338	0.831583	0.404169	0.0025274	0.0238065
ENSMUSG00000026023.16	protein_coding	Cdk15	5.52524e-05	0.99807	NA	0.00340162	0.915344	NA	0.338224	0.212471	0.360515	-1.24114	0.0654053	0.116526	-1.15446	0.0889276	0.149361	-0.0551702	0.750375	0.868117	0.0735153	0.501908	NA
ENSMUSG00000099922.1	lincRNA	Gm29016	NA	NA	NA	NA	NA	NA	NA	NA	NA	NA	NA	NA	NA	NA	NA	NA	NA	NA	NA	NA	NA
ENSMUSG00000104502.1	TEC	Gm37737	0.00106146	0.414558	NA	0.00723239	0.614293	NA	0.0880462	0.512285	NA	-0.1714	0.894519	NA	-0.168825	0.959506	NA	0.0793938	0.468086	NA	0.0260615	0.626321	NA
ENSMUSG00000041075.8	protein_coding	Fzd7	-0.0190877	0.345259	0.999936	-0.201916	0.0508809	0.265937	-0.764065	7.13971e-08	1.24011e-06	-0.918594	2.50407e-10	2.41169e-09	-0.780287	8.02121e-08	5.50743e-07	-0.350439	0.0110705	0.046016	0.141579	0.266525	0.521063
ENSMUSG00000097819.1	lincRNA	Gm26813	NA	NA	NA	NA	NA	NA	NA	NA	NA	NA	NA	NA	NA	NA	NA	NA	NA	NA	NA	NA	NA
ENSMUSG00000047361.16	protein_coding	Gm973	-0.000229316	0.894174	NA	-0.00236994	0.910066	NA	-0.0236461	0.89773	NA	-0.0560539	0.953327	NA	-0.0560908	0.98212	NA	0.00624143	0.954623	NA	0.00920061	0.839078	NA
ENSMUSG00000099811.6	antisense	Gm28411	NA	NA	NA	NA	NA	NA	NA	NA	NA	NA	NA	NA	NA	NA	NA	NA	NA	NA	NA	NA	NA
ENSMUSG00000101409.1	antisense	1700122D07Rik	NA	NA	NA	NA	NA	NA	NA	NA	NA	NA	NA	NA	NA	NA	NA	NA	NA	NA	NA	NA	NA
ENSMUSG00000026021.15	protein_coding	Sumo1	0.00867164	0.316516	0.999936	0.0391826	0.614655	0.86358	0.3749	0.181086	0.321515	0.559306	0.0943506	0.158531	-0.172889	0.594197	0.683628	0.318003	0.23025	0.42515	0.091018	0.622725	0.80778
ENSMUSG00000089276.1	misc_RNA	Gm24545	NA	NA	NA	NA	NA	NA	NA	NA	NA	NA	NA	NA	NA	NA	NA	NA	NA	NA	NA	NA	NA
ENSMUSG00000103821.1	TEC	D430013B06Rik	0.00313272	0.707077	0.999936	-0.00741632	0.910447	0.977387	-0.112492	0.683839	0.794916	-2.11205	7.24711e-05	0.000275909	-2.2751	6.8138e-05	0.000257032	-0.472438	0.112859	0.261838	-0.050719	0.776084	0.896373
ENSMUSG00000101400.1	processed_pseudogene	Gm29596	0.00241465	0.373916	NA	0.0154177	0.591104	NA	-0.148414	0.507393	0.657044	-0.542778	0.252638	0.355678	-0.666246	0.145568	0.225829	0.122716	0.530057	0.714747	0.00620343	0.951637	NA
ENSMUSG00000026020.9	protein_coding	Nop58	0.00242586	0.865923	0.999936	0.0804451	0.405051	0.740293	0.388937	0.0436825	0.110061	-0.0137233	0.936406	0.955215	-0.450963	0.0310857	0.0610157	-0.621326	0.00184057	0.0109799	-0.63188	0.00100115	0.0115157
ENSMUSG00000077345.1	snoRNA	Snord70	-0.00107809	0.539565	NA	-2.50255e-05	0.990897	NA	0.141663	0.451976	NA	-0.263822	0.461053	NA	-0.276887	0.531606	NA	-0.0790197	0.620137	NA	-0.0560849	0.442378	NA
ENSMUSG00000077358.1	snoRNA	Gm26293	NA	NA	NA	NA	NA	NA	NA	NA	NA	NA	NA	NA	NA	NA	NA	NA	NA	NA	NA	NA	NA
ENSMUSG00000089512.3	snoRNA	Gm26287	0.000153781	0.973587	NA	-0.0341075	0.202775	NA	0.165496	0.523984	NA	-1.04564	0.065977	0.117388	-2.08477	0.028759	0.0569982	-0.0862435	0.663473	0.810724	-0.154432	0.13735	NA
ENSMUSG00000089093.3	snoRNA	Snord11	0.00221368	0.15283	NA	0.0268862	0.0732508	NA	0.299534	0.0548479	NA	0.667912	0.112037	0.18293	-0.0344566	0.791258	0.846656	0.150374	0.280969	0.483639	0.0846507	0.188307	NA
ENSMUSG00000067336.6	protein_coding	Bmpr2	0.00108404	0.817339	0.999936	-0.113417	0.224159	0.573288	0.00708226	0.979572	0.992786	-0.635496	0.0183562	0.0390521	-1.17658	2.63386e-05	0.000108989	-0.411778	0.0833619	0.209866	-0.390236	0.0658455	0.230939
ENSMUSG00000104052.1	TEC	Gm38125	8.89443e-06	0.990623	NA	-0.00238908	0.910061	NA	0.00233834	0.994209	NA	0.0435119	0.859552	NA	-0.0571054	0.982115	NA	0.0155643	0.837867	NA	-0.00903422	0.945312	NA
ENSMUSG00000103131.1	TEC	Gm37977	-2.8914e-05	0.990618	NA	-0.000270217	0.99337	NA	-0.00282187	0.994204	NA	-0.00575898	0.949977	NA	-0.0055662	0.921254	NA	-0.00202168	0.955607	NA	0.0147126	0.861901	NA
ENSMUSG00000041040.12	protein_coding	Fam117b	-0.00717639	0.765607	0.999936	-0.155862	0.0990586	0.382933	0.201334	0.103004	0.211735	0.370798	0.00342101	0.00883922	0.000319599	0.99943	0.999617	-0.230661	0.0592968	0.164734	-0.109892	0.339539	0.592845
ENSMUSG00000103696.1	TEC	Gm37531	-0.00289768	0.417566	NA	-0.0592777	0.098974	NA	-0.166707	0.538617	0.683983	-0.353169	0.454679	0.562618	-1.10424	0.0592165	0.1058	-1.91016	0.0107667	0.0449363	-0.0944912	0.464888	0.69425
ENSMUSG00000100901.1	processed_pseudogene	Gm18829	NA	NA	NA	NA	NA	NA	NA	NA	NA	NA	NA	NA	NA	NA	NA	NA	NA	NA	NA	NA	NA
ENSMUSG00000026018.12	protein_coding	Ica1l	0.000786703	0.739645	NA	-0.0103528	0.587248	NA	-0.303545	0.106288	NA	0.161006	0.713658	0.787262	-0.237831	0.582651	0.673431	0.0212204	0.917081	NA	-0.105665	0.155032	NA
ENSMUSG00000026019.15	protein_coding	Wdr12	-0.00500327	0.646574	0.999936	0.284338	0.0347036	0.212211	0.401499	0.0612588	0.142548	0.810392	0.000557336	0.00175035	0.334502	0.150085	0.231477	-0.130952	0.516355	0.704247	-0.100997	0.554077	0.759536
ENSMUSG00000026017.13	protein_coding	Carf	-0.00256648	0.762763	0.999936	-0.700758	0.00559569	0.0666632	-0.481285	0.100967	0.208638	-1.09145	0.00238023	0.0064063	-2.00278	2.70573e-07	1.67394e-06	-0.533232	0.0649151	0.175688	-0.499283	0.0435393	0.178022
ENSMUSG00000082609.1	processed_pseudogene	Gm15464	0.00131007	0.380229	NA	0.0126941	0.442399	NA	0.105335	0.598967	NA	-0.0209977	0.892729	NA	-0.0206218	0.831733	NA	0.121183	0.300789	NA	-0.00350055	0.909847	NA
ENSMUSG00000073664.11	protein_coding	Nbeal1	0.0035859	0.603898	0.999936	-0.0708556	0.275839	0.627011	-0.166503	0.546136	0.690798	-1.79609	4.43001e-05	0.000175665	-2.94568	2.31101e-10	2.49177e-09	-0.904421	0.0118569	0.0484322	-0.81692	0.0109758	0.0709434
ENSMUSG00000100516.1	processed_pseudogene	Gm29332	NA	NA	NA	NA	NA	NA	NA	NA	NA	NA	NA	NA	NA	NA	NA	NA	NA	NA	NA	NA	NA
ENSMUSG00000049439.13	protein_coding	Cyp20a1	-0.00229072	0.866563	0.999936	0.0532549	0.571995	0.844747	0.406905	0.0397976	0.102463	0.115993	0.582894	0.679327	-0.162572	0.44003	0.544258	-0.185585	0.329972	0.535655	-0.108416	0.51441	0.731764
ENSMUSG00000103822.1	TEC	6030460B20Rik	-0.00052996	0.637251	NA	-0.00507385	0.670274	NA	-0.0305334	0.781125	NA	-0.0215586	0.916118	NA	-0.10631	0.756969	NA	-0.00281297	0.863465	NA	-0.045947	0.389462	NA
ENSMUSG00000026782.15	protein_coding	Abi2	-0.00910318	0.43276	0.999936	-0.0262562	0.760238	0.925619	-0.0975388	0.662898	0.779028	0.134323	0.596799	0.690709	0.307973	0.229204	0.325622	-0.156221	0.478878	0.673729	-0.349544	0.0806704	0.261314
ENSMUSG00000026014.15	protein_coding	Raph1	0.00932255	0.694472	0.999936	-0.0275425	0.740465	0.918408	0.11982	0.346693	0.508517	-0.167411	0.190267	0.283571	0.0743948	0.565114	0.658351	0.122043	0.330918	0.536692	0.0360629	0.760199	0.887123
ENSMUSG00000081562.1	processed_pseudogene	Gm11575	0.00144276	0.612239	NA	0.00117093	0.963788	NA	-0.055834	0.802847	0.87924	0.510246	0.299088	0.406794	0.229505	0.616875	0.703373	0.0346208	0.855148	0.926751	-0.0389152	0.668914	NA
ENSMUSG00000084400.1	processed_pseudogene	Gm11576	NA	NA	NA	NA	NA	NA	NA	NA	NA	NA	NA	NA	NA	NA	NA	NA	NA	NA	NA	NA	NA
ENSMUSG00000082160.1	processed_pseudogene	Gm11578	-2.77304e-05	0.990618	NA	0.00377338	0.896893	NA	-0.00283718	0.994204	NA	-0.00579608	0.949977	NA	-0.00568606	0.921254	NA	-0.00205231	0.955607	NA	-0.000978933	0.957989	NA
ENSMUSG00000103215.1	TEC	Gm38388	0.00178163	0.269803	NA	0.0224855	0.143122	NA	0.26064	0.0841672	NA	0.868974	0.0407851	0.0780128	0.463948	0.272162	0.374218	0.101834	0.493486	NA	-0.00564187	0.89107	NA
ENSMUSG00000088973.1	miRNA	Gm23762	NA	NA	NA	NA	NA	NA	NA	NA	NA	NA	NA	NA	NA	NA	NA	NA	NA	NA	NA	NA	NA
ENSMUSG00000084151.1	processed_pseudogene	Gm11577	-2.87386e-05	0.990618	NA	-0.000270845	0.99337	NA	-0.00294284	0.994204	NA	0.105271	0.854003	NA	-0.00583964	0.921254	NA	-0.00210278	0.955607	NA	-0.00100543	0.957989	NA
ENSMUSG00000101188.1	processed_pseudogene	Eif4a-ps4	0.0139159	0.263544	0.999936	0.50274	0.0056472	0.0670973	0.710166	0.00207945	0.00942957	1.11334	5.84719e-06	2.74344e-05	0.634135	0.0101384	0.02297	0.115209	0.582474	0.754835	0.00762151	0.953664	0.980304
ENSMUSG00000026012.2	protein_coding	Cd28	0.00394901	0.293432	0.999936	-0.0270589	0.396062	0.732938	0.542644	0.118725	0.235971	2.75436	0.000121437	0.000439196	3.71915	6.0921e-07	3.48649e-06	4.30607	9.11335e-09	2.62083e-07	4.70396	4.23931e-10	2.64881e-08
ENSMUSG00000086795.1	lincRNA	Gm11579	NA	NA	NA	NA	NA	NA	NA	NA	NA	NA	NA	NA	NA	NA	NA	NA	NA	NA	NA	NA	NA
ENSMUSG00000085965.1	lincRNA	2310016D23Rik	-2.57644e-05	0.990618	NA	-0.000264367	0.99337	NA	-0.00285521	0.994204	NA	-0.00574596	0.949977	NA	-0.00576161	0.921254	NA	0.032881	0.858585	NA	-0.000996666	0.957989	NA
ENSMUSG00000104069.1	TEC	Gm37198	-4.99425e-05	0.990615	NA	-0.000429606	0.993373	NA	-0.00460719	0.994201	NA	-0.00946925	0.94998	NA	-0.00933667	0.921258	NA	0.0296229	0.858588	NA	0.0162933	0.784022	NA
ENSMUSG00000083118.1	processed_pseudogene	Gm11609	-2.78265e-05	0.990618	NA	-0.000253817	0.99337	NA	-0.00303344	0.994204	NA	-0.0058084	0.949977	NA	-0.00565238	0.921254	NA	-0.00207607	0.955607	NA	0.0152285	0.861901	NA
ENSMUSG00000083355.1	processed_pseudogene	Gm11581	NA	NA	NA	NA	NA	NA	NA	NA	NA	NA	NA	NA	NA	NA	NA	NA	NA	NA	NA	NA	NA
ENSMUSG00000102549.1	TEC	Gm38137	NA	NA	NA	NA	NA	NA	NA	NA	NA	NA	NA	NA	NA	NA	NA	NA	NA	NA	NA	NA	NA
ENSMUSG00000026011.13	protein_coding	Ctla4	-0.00465305	0.117455	0.950606	-0.0319726	0.32484	NA	-1.17153	0.0189913	0.0573771	2.03889	0.0044438	0.0111622	2.49162	0.00105462	0.00305704	0.695713	0.0502279	0.146151	0.470871	0.0217279	0.113045
ENSMUSG00000081382.1	processed_pseudogene	Rpl18-ps1	-0.00239411	0.677253	0.999936	-0.0188497	0.732068	0.915232	0.147497	0.618023	0.745568	0.176066	0.672042	0.753326	0.346505	0.412454	0.517285	0.20029	0.463364	0.660838	-0.0435909	0.787688	0.902329
ENSMUSG00000080800.1	processed_pseudogene	Gm11582	NA	NA	NA	NA	NA	NA	NA	NA	NA	NA	NA	NA	NA	NA	NA	NA	NA	NA	NA	NA	NA
ENSMUSG00000026009.14	protein_coding	Icos	0.00455395	0.0443199	0.763942	0.0205752	0.329231	0.680267	3.44527	0.00116179	0.00577661	8.32865	4.60095e-11	4.94088e-10	9.26198	2.90325e-13	5.26146e-12	9.24362	2.83373e-13	1.83034e-11	8.51119	1.5445e-11	1.34583e-09
ENSMUSG00000102561.1	TEC	Gm37039	-4.55404e-05	0.990616	NA	-0.000458506	0.993371	NA	-0.00460723	0.994202	NA	-0.00952933	0.949979	NA	-0.00923957	0.921256	NA	0.0352865	0.858587	NA	0.0136086	0.861903	NA
ENSMUSG00000082804.3	processed_pseudogene	Rpl17-ps1	NA	NA	NA	NA	NA	NA	NA	NA	NA	NA	NA	NA	NA	NA	NA	NA	NA	NA	NA	NA	NA
ENSMUSG00000082661.1	processed_pseudogene	Gm11590	NA	NA	NA	NA	NA	NA	NA	NA	NA	NA	NA	NA	NA	NA	NA	NA	NA	NA	NA	NA	NA
ENSMUSG00000080785.1	processed_pseudogene	Gm11591	NA	NA	NA	NA	NA	NA	NA	NA	NA	NA	NA	NA	NA	NA	NA	NA	NA	NA	NA	NA	NA
ENSMUSG00000100893.1	lincRNA	Gm28083	NA	NA	NA	NA	NA	NA	NA	NA	NA	NA	NA	NA	NA	NA	NA	NA	NA	NA	NA	NA	NA
ENSMUSG00000085248.2	lincRNA	Gm11587	NA	NA	NA	NA	NA	NA	NA	NA	NA	NA	NA	NA	NA	NA	NA	NA	NA	NA	NA	NA	NA
ENSMUSG00000085447.1	lincRNA	9530026F06Rik	NA	NA	NA	NA	NA	NA	NA	NA	NA	NA	NA	NA	NA	NA	NA	NA	NA	NA	NA	NA	NA
ENSMUSG00000086408.1	lincRNA	Gm11588	NA	NA	NA	NA	NA	NA	NA	NA	NA	NA	NA	NA	NA	NA	NA	NA	NA	NA	NA	NA	NA
ENSMUSG00000089546.1	snRNA	Gm25839	NA	NA	NA	NA	NA	NA	NA	NA	NA	NA	NA	NA	NA	NA	NA	NA	NA	NA	NA	NA	NA
ENSMUSG00000100965.1	lincRNA	Gm28449	-0.000270415	0.597069	NA	-0.00281389	0.611207	NA	-0.0279908	0.600222	NA	-0.0694321	0.650272	NA	-0.0713784	0.676746	NA	-0.0228193	0.64514	NA	-0.00696565	0.733058	NA
ENSMUSG00000102168.1	TEC	Gm36943	NA	NA	NA	NA	NA	NA	NA	NA	NA	NA	NA	NA	NA	NA	NA	NA	NA	NA	NA	NA	NA
ENSMUSG00000100381.1	processed_pseudogene	Gm28094	NA	NA	NA	NA	NA	NA	NA	NA	NA	NA	NA	NA	NA	NA	NA	NA	NA	NA	NA	NA	NA
ENSMUSG00000086009.1	lincRNA	4930587A21Rik	NA	NA	NA	NA	NA	NA	NA	NA	NA	NA	NA	NA	NA	NA	NA	NA	NA	NA	NA	NA	NA
ENSMUSG00000052062.14	protein_coding	Pard3b	7.73169e-05	0.998447	0.999936	-0.104057	0.281082	0.632722	-0.348253	0.0173	0.0532077	-1.02115	3.17598e-11	3.50934e-10	-0.542314	0.000378898	0.00122356	-0.0597989	0.670903	0.815124	-0.0227634	0.856564	0.937234
ENSMUSG00000103656.1	TEC	Gm37205	-0.00124124	0.45421	NA	-0.0072775	0.687203	NA	-0.0866127	0.605284	NA	-0.321681	0.370728	NA	-0.246644	0.433333	NA	-0.142612	0.358185	NA	-0.0234894	0.738526	NA
ENSMUSG00000104402.1	TEC	Gm38012	-0.00150272	0.794146	0.999936	-0.0370553	0.539033	0.826362	-1.43864	0.00181432	0.00839995	-1.67252	0.00154873	0.00436794	-1.24252	0.0113147	0.0252843	-0.00176732	0.990494	0.99619	-0.223796	0.249746	0.503005
ENSMUSG00000104081.1	TEC	Gm38278	0.000265385	0.892604	NA	-0.00947317	0.514952	NA	0.0181431	0.935834	NA	-0.34151	0.416404	NA	-0.337227	0.468203	NA	-0.0604951	0.592667	NA	-0.0259646	0.586479	NA
ENSMUSG00000085842.7	antisense	Pard3bos1	NA	NA	NA	NA	NA	NA	NA	NA	NA	NA	NA	NA	NA	NA	NA	NA	NA	NA	NA	NA	NA
ENSMUSG00000103002.1	TEC	Gm38075	-0.00226738	0.402644	NA	-0.0187278	0.505155	NA	-0.191137	0.418642	0.578142	-1.1033	0.075854	0.132028	-3.14909	0.0105517	0.0237705	-0.410397	0.0698158	0.184819	-0.0204	0.830522	NA
ENSMUSG00000100344.1	processed_pseudogene	Gm29640	NA	NA	NA	NA	NA	NA	NA	NA	NA	NA	NA	NA	NA	NA	NA	NA	NA	NA	NA	NA	NA
ENSMUSG00000101509.1	processed_pseudogene	Gm29641	NA	NA	NA	NA	NA	NA	NA	NA	NA	NA	NA	NA	NA	NA	NA	NA	NA	NA	NA	NA	NA
ENSMUSG00000085019.2	antisense	Pard3bos2	NA	NA	NA	NA	NA	NA	NA	NA	NA	NA	NA	NA	NA	NA	NA	NA	NA	NA	NA	NA	NA
ENSMUSG00000102359.1	TEC	Gm38351	7.52005e-05	0.98517	NA	-0.0029048	0.78056	NA	-0.00110282	0.956268	NA	-0.224069	0.532673	NA	-0.223784	0.578763	NA	0.0133926	0.919634	NA	-0.0152393	0.680145	NA
ENSMUSG00000085400.1	antisense	Pard3bos3	NA	NA	NA	NA	NA	NA	NA	NA	NA	NA	NA	NA	NA	NA	NA	NA	NA	NA	NA	NA	NA
ENSMUSG00000100750.1	antisense	Gm29084	-4.2639e-06	0.98352	NA	0.00662109	0.60441	NA	-0.0562521	0.821224	NA	-0.125092	0.918039	NA	-0.123401	0.968567	NA	-0.0425332	0.908181	NA	0.0367949	0.392229	NA
ENSMUSG00000081950.1	processed_pseudogene	Gm11600	NA	NA	NA	NA	NA	NA	NA	NA	NA	NA	NA	NA	NA	NA	NA	NA	NA	NA	NA	NA	NA
ENSMUSG00000084333.1	processed_pseudogene	Gm11599	-0.000691758	0.693206	NA	0.0195791	0.419538	NA	0.584792	0.0600034	0.140442	0.610651	0.222897	0.321793	0.760443	0.164823	0.249616	0.397604	0.0850575	0.212971	0.0720087	0.417808	NA
ENSMUSG00000025969.15	protein_coding	Nrp2	-0.00902527	0.452035	0.999936	-0.262324	0.047795	0.256463	-2.144	6.577e-17	6.98051e-15	-2.06006	1.21508e-15	2.55202e-14	-1.81274	1.55947e-12	2.48458e-11	-1.97392	1.12517e-14	9.13557e-13	-1.00053	2.26886e-05	0.000486226
ENSMUSG00000100811.1	antisense	Gm29083	NA	NA	NA	NA	NA	NA	NA	NA	NA	NA	NA	NA	NA	NA	NA	NA	NA	NA	NA	NA	NA
ENSMUSG00000103032.1	TEC	Gm37121	0.000549333	0.92859	0.999936	-0.0297836	0.555483	0.835151	-1.77281	0.00109972	0.00551547	-2.52971	0.000101614	0.000374459	-2.24391	0.000400655	0.00128741	-1.62434	0.00213095	0.0124297	-0.16595	0.322596	0.575331
ENSMUSG00000100426.1	lincRNA	Gm4208	-0.000246046	0.797741	NA	-0.00252828	0.81329	NA	-0.0252696	0.801217	NA	-0.0608128	0.855813	NA	-0.0612819	0.884274	NA	-0.00320725	0.945674	NA	-0.00957742	0.847919	NA
ENSMUSG00000040865.15	protein_coding	Ino80d	-0.0416438	0.118307	0.951774	-0.376068	0.00059388	0.0133598	-0.15212	0.198738	0.343615	-0.763615	1.88628e-09	1.58097e-08	-0.915183	7.72178e-13	1.29897e-11	-0.647503	2.13455e-07	4.533e-06	-0.34819	0.0031812	0.0281179
ENSMUSG00000104991.1	miRNA	Gm44468	NA	NA	NA	NA	NA	NA	NA	NA	NA	NA	NA	NA	NA	NA	NA	NA	NA	NA	NA	NA	NA
ENSMUSG00000088953.1	snoRNA	Gm24942	NA	NA	NA	NA	NA	NA	NA	NA	NA	NA	NA	NA	NA	NA	NA	NA	NA	NA	NA	NA	NA
ENSMUSG00000081617.1	processed_pseudogene	Rps13-ps7	NA	NA	NA	NA	NA	NA	NA	NA	NA	NA	NA	NA	NA	NA	NA	NA	NA	NA	NA	NA	NA
ENSMUSG00000081429.1	processed_pseudogene	Rps27-ps1	0.00110788	0.468399	NA	0.00140799	0.984199	NA	-0.0776431	0.759661	NA	-0.166864	0.889202	NA	0.297669	0.427501	NA	0.0626682	0.690947	NA	0.0425623	0.5026	NA
ENSMUSG00000084799.7	lincRNA	Ino80dos	0.00722806	0.549826	0.999936	-0.198927	0.0808975	0.342445	-0.944494	0.000357569	0.00213141	-1.26631	1.80322e-05	7.69863e-05	-1.63935	2.94231e-07	1.80619e-06	-0.612562	0.0138502	0.0548284	-0.626574	0.00731051	0.0527327
ENSMUSG00000101599.1	lincRNA	Gm20342	0.000187851	0.999716	0.999936	-0.479247	0.00583586	0.068919	-0.992082	1.30976e-05	0.000123819	-1.93561	5.35986e-15	1.01236e-13	-2.16233	1.6056e-17	5.89851e-16	-0.767165	0.000565536	0.00413955	-0.463441	0.017909	0.0994089
ENSMUSG00000025968.16	protein_coding	Ndufs1	0.0109103	0.321738	0.999936	0.0380718	0.657374	0.885463	0.290779	0.227276	0.378536	-0.148845	0.575457	0.673187	-0.41512	0.123983	0.197975	-0.0848632	0.704493	0.836566	-0.203728	0.279778	0.535301
ENSMUSG00000077884.2	miRNA	Gm24557	NA	NA	NA	NA	NA	NA	NA	NA	NA	NA	NA	NA	NA	NA	NA	NA	NA	NA	NA	NA	NA
ENSMUSG00000025967.16	protein_coding	Eef1b2	0.00299382	0.83961	0.999936	0.00598972	0.902214	0.975872	0.0163915	0.932627	0.963425	0.115397	0.567663	0.666293	-0.192323	0.337984	0.442606	-0.0453852	0.801203	0.897001	-0.0203896	0.895348	0.953443
ENSMUSG00000098850.1	misc_RNA	Gm27390	NA	NA	NA	NA	NA	NA	NA	NA	NA	NA	NA	NA	NA	NA	NA	NA	NA	NA	NA	NA	NA
ENSMUSG00000064612.2	snoRNA	Gm26457	0.000672373	0.698672	NA	0.00829658	0.663171	NA	0.105068	0.55099	NA	0.238236	0.54158	0.642914	-0.481542	0.34456	0.449237	0.0183751	0.902792	0.952288	-0.0529701	0.467526	NA
ENSMUSG00000105060.1	snoRNA	Gm26457	NA	NA	NA	NA	NA	NA	NA	NA	NA	NA	NA	NA	NA	NA	NA	NA	NA	NA	NA	NA	NA
ENSMUSG00000064602.1	snoRNA	Snora41	-0.00107138	0.866248	0.999936	0.09384	0.193509	0.538558	0.0226473	0.937948	0.966751	0.156285	0.682265	0.761551	-0.20472	0.605339	0.692941	-0.160025	0.553656	0.732783	-0.0488459	0.782321	0.899622
ENSMUSG00000046856.13	protein_coding	Gpr1	0.000298349	0.894166	NA	-0.000995671	0.991951	NA	0.0427959	0.75159	NA	0.129974	0.581965	NA	0.09602	0.789157	NA	0.0244633	0.83049	NA	-0.00360834	0.948983	NA
ENSMUSG00000094290.2	miRNA	Gm27512	NA	NA	NA	NA	NA	NA	NA	NA	NA	NA	NA	NA	NA	NA	NA	NA	NA	NA	NA	NA	NA
ENSMUSG00000086730.2	processed_transcript	Platr12	NA	NA	NA	NA	NA	NA	NA	NA	NA	NA	NA	NA	NA	NA	NA	NA	NA	NA	NA	NA	NA
ENSMUSG00000102536.1	TEC	1700039I01Rik	NA	NA	NA	NA	NA	NA	NA	NA	NA	NA	NA	NA	NA	NA	NA	NA	NA	NA	NA	NA	NA
ENSMUSG00000087561.7	lincRNA	Gm11608	NA	NA	NA	NA	NA	NA	NA	NA	NA	NA	NA	NA	NA	NA	NA	NA	NA	NA	NA	NA	NA
ENSMUSG00000092705.1	miRNA	Gm24513	NA	NA	NA	NA	NA	NA	NA	NA	NA	NA	NA	NA	NA	NA	NA	NA	NA	NA	NA	NA	NA
ENSMUSG00000027520.16	protein_coding	Zdbf2	-0.000683574	0.631816	NA	-0.00267053	0.849608	NA	0.058673	0.721143	NA	-0.227218	0.540332	NA	0.00625295	0.98194	NA	-0.025544	0.853949	NA	-0.0644126	0.339231	NA
ENSMUSG00000094214.1	snRNA	Gm23448	NA	NA	NA	NA	NA	NA	NA	NA	NA	NA	NA	NA	NA	NA	NA	NA	NA	NA	NA	NA	NA
ENSMUSG00000083039.1	processed_pseudogene	Gm11606	NA	NA	NA	NA	NA	NA	NA	NA	NA	NA	NA	NA	NA	NA	NA	NA	NA	NA	NA	NA	NA
ENSMUSG00000081643.1	processed_pseudogene	Gm11605	0.00311221	0.605379	0.999936	0.0430027	0.420928	0.750051	0.281963	0.361925	0.523564	1.71237	0.000454784	0.00146068	1.6386	0.000861312	0.00255136	0.666762	0.0549073	0.155929	0.595587	0.0342165	0.151899
ENSMUSG00000025964.15	protein_coding	Adam23	-0.00368013	0.0949493	0.903285	0.0333644	0.258477	NA	0.470382	0.115693	0.231303	0.544015	0.274435	0.379983	2.26464	0.00668936	0.0158952	4.05274	3.18785e-05	0.000366603	0.283479	0.0381015	0.16214
ENSMUSG00000087823.1	snRNA	Gm22281	NA	NA	NA	NA	NA	NA	NA	NA	NA	NA	NA	NA	NA	NA	NA	NA	NA	NA	NA	NA	NA
ENSMUSG00000115378.1	protein_coding	Gm39653	NA	NA	NA	NA	NA	NA	NA	NA	NA	NA	NA	NA	NA	NA	NA	NA	NA	NA	NA	NA	NA
ENSMUSG00000069085.5	protein_coding	Dytn	-2.80377e-05	0.990618	NA	0.00390989	0.896893	NA	-0.00288076	0.994204	NA	-0.00591607	0.949977	NA	-0.00579883	0.921254	NA	-0.00209288	0.955607	NA	-0.000978271	0.957989	NA
ENSMUSG00000083066.1	processed_pseudogene	Gm12748	NA	NA	NA	NA	NA	NA	NA	NA	NA	NA	NA	NA	NA	NA	NA	NA	NA	NA	NA	NA	NA
ENSMUSG00000025963.5	protein_coding	Mdh1b	-0.000529631	0.599219	NA	-0.0124718	0.245451	NA	-0.126192	0.232446	NA	-0.305832	0.294867	NA	-0.307547	0.331113	NA	-0.0249522	0.759895	NA	-0.00431585	0.863015	NA
ENSMUSG00000025962.15	protein_coding	Fastkd2	0.00184517	0.807876	0.999936	0.0551957	0.431819	0.757493	0.318965	0.281854	0.440624	0.474486	0.193756	0.287828	-0.275728	0.446288	0.550261	-0.0474913	0.852582	0.925161	-0.17906	0.347491	0.600293
ENSMUSG00000025961.1	protein_coding	4933402D24Rik	NA	NA	NA	NA	NA	NA	NA	NA	NA	NA	NA	NA	NA	NA	NA	NA	NA	NA	NA	NA	NA
ENSMUSG00000080817.1	processed_pseudogene	Gm13751	NA	NA	NA	NA	NA	NA	NA	NA	NA	NA	NA	NA	NA	NA	NA	NA	NA	NA	NA	NA	NA
ENSMUSG00000082373.2	unitary_pseudogene	Gm13754	-2.9967e-05	0.990616	NA	-0.000279323	0.993371	NA	-0.00306897	0.994203	NA	0.117461	0.765453	NA	-0.00617164	0.921256	NA	-0.00221458	0.955609	NA	-0.00104976	0.957991	NA
ENSMUSG00000044689.5	lincRNA	Gm13749	NA	NA	NA	NA	NA	NA	NA	NA	NA	NA	NA	NA	NA	NA	NA	NA	NA	NA	NA	NA	NA
ENSMUSG00000025959.13	protein_coding	Klf7	0.0102246	0.604661	0.999936	0.0528351	0.541884	0.827398	0.202327	0.171108	0.308655	-0.209195	0.178692	0.269722	-0.494622	0.00160225	0.00444443	-0.523396	0.000533754	0.00395141	-0.125846	0.354047	0.606033
ENSMUSG00000098487.1	miRNA	Mir6899	NA	NA	NA	NA	NA	NA	NA	NA	NA	NA	NA	NA	NA	NA	NA	NA	NA	NA	NA	NA	NA
ENSMUSG00000086836.1	antisense	Gm13748	NA	NA	NA	NA	NA	NA	NA	NA	NA	NA	NA	NA	NA	NA	NA	NA	NA	NA	NA	NA	NA
ENSMUSG00000086721.2	processed_pseudogene	Gm13750	-3.16654e-05	0.990618	NA	-0.000300918	0.99337	NA	-0.00297853	0.994204	NA	0.106799	0.854003	NA	-0.00589978	0.921254	NA	-0.00214011	0.955607	NA	-0.000995527	0.957989	NA
ENSMUSG00000101895.1	lincRNA	Gm28981	NA	NA	NA	NA	NA	NA	NA	NA	NA	NA	NA	NA	NA	NA	NA	NA	NA	NA	NA	NA	NA
ENSMUSG00000093228.1	miRNA	Gm25748	NA	NA	NA	NA	NA	NA	NA	NA	NA	NA	NA	NA	NA	NA	NA	NA	NA	NA	NA	NA	NA
ENSMUSG00000099658.1	processed_pseudogene	Gm28980	NA	NA	NA	NA	NA	NA	NA	NA	NA	NA	NA	NA	NA	NA	NA	NA	NA	NA	NA	NA	NA
ENSMUSG00000025958.14	protein_coding	Creb1	0.000152544	0.989352	0.999936	-0.0675193	0.361854	0.707961	0.155516	0.575475	0.713119	-0.344151	0.309034	0.417401	-1.0095	0.00505223	0.0124134	-0.256483	0.33228	0.537828	-0.26283	0.198047	0.439145
ENSMUSG00000025956.10	protein_coding	Mettl21a	0.0032346	0.869378	0.999936	-0.0098989	0.890263	0.971735	-0.0652607	0.637717	0.760358	-0.181774	0.210273	0.307304	-0.101774	0.486273	0.587733	0.00635137	0.963492	0.982293	-0.116232	0.373108	0.623579
ENSMUSG00000101832.1	lincRNA	Gm28982	-0.00257223	0.336039	NA	-0.00793859	0.773791	NA	-0.278796	0.25191	0.406334	0.0415119	0.93547	0.954535	-0.467046	0.338972	0.443674	-0.411207	0.0549443	0.155991	0.00570307	0.964797	NA
ENSMUSG00000100437.1	lincRNA	Gm29152	-0.0002469	0.79774	NA	-0.00264203	0.813289	NA	-0.00516943	0.896265	NA	-0.0614443	0.855812	NA	-0.0621002	0.884272	NA	0.0016064	0.947238	NA	-0.00967968	0.847917	NA
ENSMUSG00000087213.2	processed_transcript	2810408I11Rik	-0.00576404	0.588116	0.999936	0.0801106	0.366665	0.710763	1.22643	1.96675e-06	2.3547e-05	2.08062	5.49292e-15	1.03566e-13	1.75807	6.51023e-11	7.72448e-10	0.16351	0.477575	0.672598	0.0122022	0.949089	0.978077
ENSMUSG00000070871.10	protein_coding	Ccnyl1	0.00197381	0.880215	0.999936	0.0635959	0.494528	0.796248	0.409752	0.0520618	0.126202	0.742878	0.001253	0.00361055	0.333408	0.145565	0.225829	-0.0275309	0.905227	0.953211	-0.168631	0.353906	0.606017
ENSMUSG00000045005.9	protein_coding	Fzd5	0.0123966	0.575869	0.999936	-0.374179	0.00126197	0.0232732	-0.641066	1.35605e-06	1.69376e-05	-0.879347	8.16491e-11	8.4132e-10	-0.163796	0.222818	0.318433	-0.0170596	0.883055	0.941524	0.23181	0.0621211	0.222404
ENSMUSG00000102140.1	TEC	Gm38058	0.00120907	0.798053	0.999936	0.0141118	0.737181	NA	0.265003	0.37934	0.540714	0.59981	0.219553	0.318147	-0.282458	0.562668	0.656216	0.0560701	0.823221	0.910054	-0.0397335	0.780532	0.89887
ENSMUSG00000051344.13	protein_coding	Plekhm3	0.0042298	0.788708	0.999936	-0.126467	0.218683	0.567585	-1.34429	1.39011e-08	2.8914e-07	-0.437929	0.0548032	0.100398	0.392597	0.0808469	0.137863	0.147596	0.462019	0.659603	0.604627	0.00233919	0.0224128
ENSMUSG00000097264.1	processed_pseudogene	Rpl31-ps24	NA	NA	NA	NA	NA	NA	NA	NA	NA	NA	NA	NA	NA	NA	NA	NA	NA	NA	NA	NA	NA
ENSMUSG00000084416.3	processed_pseudogene	Rpl10a-ps1	-0.0149044	0.363692	0.999936	-0.0774547	0.423126	0.751299	-0.00163245	0.99706	0.998637	0.312108	0.099822	0.166106	0.140542	0.465421	0.568899	-0.0642184	0.724829	0.850665	0.0704843	0.641445	0.818165
ENSMUSG00000077471.1	snRNA	Gm24788	NA	NA	NA	NA	NA	NA	NA	NA	NA	NA	NA	NA	NA	NA	NA	NA	NA	NA	NA	NA	NA
ENSMUSG00000025955.13	protein_coding	Akr1cl	-2.94663e-05	0.990618	NA	-0.000283869	0.99337	NA	-0.00301868	0.994204	NA	-0.0061979	0.949977	NA	-0.0059528	0.921254	NA	-0.00214665	0.955607	NA	0.0173991	0.861901	NA
ENSMUSG00000090042.1	processed_pseudogene	Gm8550	-2.73651e-05	0.990618	NA	-0.00026508	0.99337	NA	-0.00273592	0.994204	NA	-0.00578037	0.949977	NA	-0.00556502	0.921254	NA	0.0302483	0.860132	NA	-0.000953836	0.957989	NA
ENSMUSG00000070870.6	protein_coding	Cryge	NA	NA	NA	NA	NA	NA	NA	NA	NA	NA	NA	NA	NA	NA	NA	NA	NA	NA	NA	NA	NA
ENSMUSG00000067299.11	protein_coding	Crygd	NA	NA	NA	NA	NA	NA	NA	NA	NA	NA	NA	NA	NA	NA	NA	NA	NA	NA	NA	NA	NA
ENSMUSG00000025952.15	protein_coding	Crygc	NA	NA	NA	NA	NA	NA	NA	NA	NA	NA	NA	NA	NA	NA	NA	NA	NA	NA	NA	NA	NA
ENSMUSG00000073658.4	protein_coding	Crygb	NA	NA	NA	NA	NA	NA	NA	NA	NA	NA	NA	NA	NA	NA	NA	NA	NA	NA	NA	NA	NA
ENSMUSG00000100774.1	processed_pseudogene	Gm7329	NA	NA	NA	NA	NA	NA	NA	NA	NA	NA	NA	NA	NA	NA	NA	NA	NA	NA	NA	NA	NA
ENSMUSG00000044429.8	protein_coding	Cryga	-0.000222763	0.89418	NA	-0.00228354	0.910072	NA	-0.0229128	0.897736	NA	-0.0538966	0.953333	NA	-0.0537443	0.982125	NA	-0.0177752	0.947703	NA	-0.00852093	0.945323	NA
ENSMUSG00000100846.1	protein_coding	Gm28845	NA	NA	NA	NA	NA	NA	NA	NA	NA	NA	NA	NA	NA	NA	NA	NA	NA	NA	NA	NA	NA
ENSMUSG00000044816.10	protein_coding	D630023F18Rik	0.00303404	0.514352	0.999936	-0.00600741	0.88922	NA	0.0664949	0.820068	0.891932	-0.472502	0.329841	0.439097	-1.39332	0.041945	0.0788974	-1.81418	0.0115331	0.0474973	-0.172263	0.251443	0.504717
ENSMUSG00000025950.16	protein_coding	Idh1	0.00872378	0.324725	0.999936	0.0998317	0.229506	0.579347	0.778337	0.0105053	0.035687	0.87336	0.00876392	0.0204342	0.141638	0.660563	0.741963	0.489905	0.0757657	0.195904	0.097159	0.605696	0.796219
ENSMUSG00000025949.16	protein_coding	Pikfyve	-0.00299423	0.827296	0.999936	-0.0501493	0.601322	0.856869	0.0350237	0.862635	0.920098	-0.653205	0.00159477	0.00447829	-0.983802	2.76932e-06	1.39615e-05	-0.606711	0.00200954	0.011793	-0.638804	0.000762934	0.0092539
ENSMUSG00000025946.13	protein_coding	Pth2r	-0.000246493	0.804578	NA	-0.00256216	0.820156	NA	-0.0256123	0.80806	NA	0.0500798	0.911651	NA	-0.0621751	0.89124	NA	-0.0202085	0.857189	NA	-0.000756832	0.950896	NA
ENSMUSG00000100503.1	unprocessed_pseudogene	Gm28927	NA	NA	NA	NA	NA	NA	NA	NA	NA	NA	NA	NA	NA	NA	NA	NA	NA	NA	NA	NA	NA
ENSMUSG00000100504.1	unprocessed_pseudogene	Gm28926	NA	NA	NA	NA	NA	NA	NA	NA	NA	NA	NA	NA	NA	NA	NA	NA	NA	NA	NA	NA	NA
ENSMUSG00000099383.1	unprocessed_pseudogene	Gm28925	NA	NA	NA	NA	NA	NA	NA	NA	NA	NA	NA	NA	NA	NA	NA	NA	NA	NA	NA	NA	NA
ENSMUSG00000100340.1	processed_pseudogene	Gm28923	NA	NA	NA	NA	NA	NA	NA	NA	NA	NA	NA	NA	NA	NA	NA	NA	NA	NA	NA	NA	NA
ENSMUSG00000100439.1	processed_pseudogene	Gm28922	NA	NA	NA	NA	NA	NA	NA	NA	NA	NA	NA	NA	NA	NA	NA	NA	NA	NA	NA	NA	NA
ENSMUSG00000099819.1	processed_pseudogene	Gm28728	-2.12498e-05	0.990618	NA	-0.000303998	0.99337	NA	0.0392115	0.909227	NA	-0.00596435	0.949977	NA	-0.00619518	0.921254	NA	-0.00206341	0.955607	NA	-0.000981147	0.957989	NA
ENSMUSG00000082565.1	processed_pseudogene	Gm5255	NA	NA	NA	NA	NA	NA	NA	NA	NA	NA	NA	NA	NA	NA	NA	NA	NA	NA	NA	NA	NA
ENSMUSG00000082774.1	processed_pseudogene	Gm8805	-0.00021596	0.894175	NA	-0.00215886	0.910067	NA	-0.0222657	0.897731	NA	-0.0520499	0.953328	NA	-0.0517116	0.98212	NA	0.0257717	0.868978	NA	0.00714015	0.957979	NA
ENSMUSG00000025945.11	protein_coding	Crygf	NA	NA	NA	NA	NA	NA	NA	NA	NA	NA	NA	NA	NA	NA	NA	NA	NA	NA	NA	NA	NA
ENSMUSG00000081623.1	processed_pseudogene	Gm8809	NA	NA	NA	NA	NA	NA	NA	NA	NA	NA	NA	NA	NA	NA	NA	NA	NA	NA	NA	NA	NA
ENSMUSG00000083242.1	processed_pseudogene	Gm15659	NA	NA	NA	NA	NA	NA	NA	NA	NA	NA	NA	NA	NA	NA	NA	NA	NA	NA	NA	NA	NA
ENSMUSG00000083289.1	processed_pseudogene	Gm8812	-2.94663e-05	0.990618	NA	-0.000283869	0.99337	NA	-0.00301868	0.994204	NA	-0.0061979	0.949977	NA	-0.0059528	0.921254	NA	-0.00214665	0.955607	NA	0.0173991	0.861901	NA
ENSMUSG00000015222.18	protein_coding	Map2	0.0108703	0.315011	0.999936	-0.0523615	0.523104	0.814289	-0.211098	0.381811	0.543015	-1.45344	1.35232e-06	7.14276e-06	-1.01726	0.000542363	0.00168722	-0.265644	0.262231	0.463019	-0.142981	0.442165	0.676897
ENSMUSG00000088850.1	snoRNA	Gm24729	NA	NA	NA	NA	NA	NA	NA	NA	NA	NA	NA	NA	NA	NA	NA	NA	NA	NA	NA	NA	NA
ENSMUSG00000073656.4	antisense	Gm10558	NA	NA	NA	NA	NA	NA	NA	NA	NA	NA	NA	NA	NA	NA	NA	NA	NA	NA	NA	NA	NA
ENSMUSG00000065694.1	snRNA	Gm25411	-0.000226605	0.894178	NA	-0.00231467	0.91007	NA	0.00646833	0.994218	NA	-0.0548187	0.953331	NA	-0.0548639	0.982124	NA	-0.0180888	0.947701	NA	-0.00866737	0.945321	NA
ENSMUSG00000055567.18	protein_coding	Unc80	-0.00199799	0.746836	0.999936	-0.0649275	0.351444	0.699061	-1.47261	0.000169938	0.00114428	-4.68771	1.42678e-12	1.90188e-11	-2.9143	4.1096e-09	3.5644e-08	-1.38163	0.000377036	0.00296597	-0.516669	0.0423656	0.174614
ENSMUSG00000103375.1	TEC	Gm37181	NA	NA	NA	NA	NA	NA	NA	NA	NA	NA	NA	NA	NA	NA	NA	NA	NA	NA	NA	NA	NA
ENSMUSG00000026005.15	protein_coding	Rpe	0.00201154	0.78683	0.999936	-0.0347655	0.60364	0.858037	0.759166	0.0245919	0.0704187	0.787701	0.0387441	0.0746295	-0.199622	0.587369	0.677594	0.162437	0.544895	0.725797	-0.0638415	0.71884	0.86571
ENSMUSG00000026004.15	protein_coding	Kansl1l	-0.00392698	0.633672	0.999936	-0.194499	0.0514514	0.267571	-0.102388	0.70352	0.810041	-1.23103	0.000523322	0.00165178	-2.00818	9.1348e-08	6.20824e-07	-0.564166	0.0504958	0.146741	-0.642934	0.0167672	0.094997
ENSMUSG00000102559.1	TEC	Gm37570	-0.00124333	0.839781	0.999936	-0.0850862	0.141999	0.463169	-0.171869	0.559255	0.701257	-1.05152	0.0296923	0.0593541	-1.97477	0.000905717	0.00266995	-1.20412	0.00771562	0.0345409	-0.346071	0.10218	0.300796
ENSMUSG00000102374.1	TEC	Gm38387	0.000197188	0.923625	0.999936	-0.014986	0.774161	NA	0.2824	0.357242	0.519166	-1.23009	0.0207442	0.0434664	-2.56354	0.00127148	0.00361607	-0.852838	0.032924	0.106654	-0.0105011	0.945544	0.976357
ENSMUSG00000102776.1	TEC	Gm38162	0.00108897	0.723489	NA	-0.0377292	0.137495	NA	0.0538435	0.843911	0.90755	-2.72652	0.0139477	0.0306838	-2.43889	0.0205389	0.0424005	-0.449992	0.0442462	0.133312	-0.0675558	0.486393	NA
ENSMUSG00000082057.1	processed_pseudogene	Gm15789	0.000296076	0.912799	NA	-0.000664729	0.993377	NA	0.0440867	0.672559	NA	0.0860832	0.854011	NA	-0.0134901	0.921262	NA	-0.00484572	0.955615	NA	-0.00226049	0.957997	NA
ENSMUSG00000103706.1	TEC	6820402A03Rik	0.000854743	0.707325	NA	-0.00419676	0.841929	NA	-0.0391171	0.832816	NA	0.0401792	0.925021	NA	-0.311206	0.541881	NA	-0.0500563	0.699232	NA	-0.0659081	0.441724	NA
ENSMUSG00000103756.1	TEC	Gm37285	-0.0049056	0.44758	0.999936	-0.00724937	0.900311	0.97529	0.286825	0.34158	0.503334	-0.0160914	0.965499	0.975719	-0.255531	0.529249	0.626571	-0.23193	0.409335	0.613047	-0.131027	0.472347	0.699957
ENSMUSG00000103382.1	TEC	Gm37755	0.000341457	0.912795	NA	-0.000442614	0.993373	NA	0.0412574	0.809449	NA	-0.00963186	0.94998	NA	-0.00962483	0.921258	NA	-0.00335847	0.955611	NA	-0.00159352	0.957993	NA
ENSMUSG00000103553.1	TEC	Gm38218	-0.00235619	0.622463	0.999936	0.0010889	0.973995	NA	-0.119607	0.680586	0.792658	-0.60869	0.205856	0.301818	-0.664231	0.184913	0.274043	-0.256067	0.341188	0.546224	-0.377577	0.0600812	0.218093
ENSMUSG00000026003.5	protein_coding	Acadl	-0.0081521	0.685271	0.999936	0.104476	0.298455	0.648715	0.792094	4.76985e-07	6.75509e-06	0.416305	0.00991476	0.022771	0.275261	0.0730868	0.12646	0.310898	0.0431848	0.131052	0.133219	0.33622	0.589335
ENSMUSG00000082769.3	processed_pseudogene	Gm15793	-0.00258919	0.437456	0.999936	0.0056833	0.86958	NA	-0.0378893	0.878053	0.930172	-1.19075	0.0607774	0.10955	-1.14637	0.0717791	0.124591	-0.0993414	0.645307	0.798859	-0.11771	0.311157	0.565303
ENSMUSG00000089420.2	snRNA	Gm27934	NA	NA	NA	NA	NA	NA	NA	NA	NA	NA	NA	NA	NA	NA	NA	NA	NA	NA	NA	NA	NA
ENSMUSG00000077328.1	snoRNA	Gm25832	NA	NA	NA	NA	NA	NA	NA	NA	NA	NA	NA	NA	NA	NA	NA	NA	NA	NA	NA	NA	NA
ENSMUSG00000061816.15	protein_coding	Myl1	0.000451545	0.974799	0.999936	0.00746099	0.812751	NA	3.1454	4.56285e-05	0.000366728	1.81623	0.00808688	0.0190425	1.51743	0.0207011	0.0426776	0.453573	0.12193	0.276693	0.130949	0.322623	0.575331
ENSMUSG00000094191.1	processed_pseudogene	Rpl31-ps14	0.000918474	0.619575	NA	0.00666565	0.783258	NA	0.0967247	0.603437	NA	0.265577	0.509713	NA	-0.0282012	0.833792	NA	0.109238	0.333469	NA	0.0317539	0.711942	NA
ENSMUSG00000082212.1	processed_pseudogene	Gm15826	NA	NA	NA	NA	NA	NA	NA	NA	NA	NA	NA	NA	NA	NA	NA	NA	NA	NA	NA	NA	NA
ENSMUSG00000026000.16	protein_coding	Lancl1	-0.0238798	0.237483	0.999936	0.00322171	0.98771	0.997774	-0.309331	0.0307634	0.0839409	-0.23672	0.112101	0.183007	-0.419426	0.00550501	0.0133936	-0.0557693	0.695079	0.830916	0.112254	0.388922	0.636276
ENSMUSG00000025991.8	protein_coding	Cps1	0.00546166	0.516886	0.999936	-0.0173931	0.81382	0.945093	-0.188381	0.46434	0.620381	-1.83947	6.18894e-07	3.46131e-06	-2.51527	4.1093e-11	5.0728e-10	-1.30167	0.000153178	0.00137696	-1.21482	0.000254411	0.00373292
ENSMUSG00000086204.1	lincRNA	Gm15668	NA	NA	NA	NA	NA	NA	NA	NA	NA	NA	NA	NA	NA	NA	NA	NA	NA	NA	NA	NA	NA
ENSMUSG00000077745.1	snoRNA	Gm26342	NA	NA	NA	NA	NA	NA	NA	NA	NA	NA	NA	NA	NA	NA	NA	NA	NA	NA	NA	NA	NA
ENSMUSG00000082473.1	processed_pseudogene	Kif22-ps	-2.80377e-05	0.990618	NA	0.00390989	0.896893	NA	-0.00288076	0.994204	NA	-0.00591607	0.949977	NA	-0.00579883	0.921254	NA	-0.00209288	0.955607	NA	-0.000978271	0.957989	NA
ENSMUSG00000095282.1	miRNA	Gm22548	NA	NA	NA	NA	NA	NA	NA	NA	NA	NA	NA	NA	NA	NA	NA	NA	NA	NA	NA	NA	NA
ENSMUSG00000085075.1	lincRNA	Gm15669	NA	NA	NA	NA	NA	NA	NA	NA	NA	NA	NA	NA	NA	NA	NA	NA	NA	NA	NA	NA	NA
ENSMUSG00000104395.1	TEC	Gm37957	NA	NA	NA	NA	NA	NA	NA	NA	NA	NA	NA	NA	NA	NA	NA	NA	NA	NA	NA	NA	NA
ENSMUSG00000096031.1	miRNA	Gm23189	NA	NA	NA	NA	NA	NA	NA	NA	NA	NA	NA	NA	NA	NA	NA	NA	NA	NA	NA	NA	NA
ENSMUSG00000087329.3	lincRNA	Gm15671	NA	NA	NA	NA	NA	NA	NA	NA	NA	NA	NA	NA	NA	NA	NA	NA	NA	NA	NA	NA	NA
ENSMUSG00000062209.15	protein_coding	Erbb4	0.000341621	0.912793	NA	0.003409	0.896894	NA	-0.00437713	0.994202	NA	-0.0091055	0.949979	NA	-0.00892826	0.921256	NA	-0.00317516	0.955609	NA	-0.00150272	0.957991	NA
ENSMUSG00000102449.1	TEC	Gm37100	NA	NA	NA	NA	NA	NA	NA	NA	NA	NA	NA	NA	NA	NA	NA	NA	NA	NA	NA	NA	NA
ENSMUSG00000083795.1	processed_pseudogene	Gm15670	NA	NA	NA	NA	NA	NA	NA	NA	NA	NA	NA	NA	NA	NA	NA	NA	NA	NA	NA	NA	NA
ENSMUSG00000080539.1	snRNA	Gm25542	NA	NA	NA	NA	NA	NA	NA	NA	NA	NA	NA	NA	NA	NA	NA	NA	NA	NA	NA	NA	NA
ENSMUSG00000103307.1	TEC	Gm19335	NA	NA	NA	NA	NA	NA	NA	NA	NA	NA	NA	NA	NA	NA	NA	NA	NA	NA	NA	NA	NA
ENSMUSG00000104508.1	TEC	Gm37735	NA	NA	NA	NA	NA	NA	NA	NA	NA	NA	NA	NA	NA	NA	NA	NA	NA	NA	NA	NA	NA
ENSMUSG00000103642.1	TEC	Gm37769	NA	NA	NA	NA	NA	NA	NA	NA	NA	NA	NA	NA	NA	NA	NA	NA	NA	NA	NA	NA	NA
ENSMUSG00000103809.1	TEC	Gm37061	NA	NA	NA	NA	NA	NA	NA	NA	NA	NA	NA	NA	NA	NA	NA	NA	NA	NA	NA	NA	NA
ENSMUSG00000087514.1	sense_intronic	Gm16076	NA	NA	NA	NA	NA	NA	NA	NA	NA	NA	NA	NA	NA	NA	NA	NA	NA	NA	NA	NA	NA
ENSMUSG00000084332.1	processed_pseudogene	Gm8840	NA	NA	NA	NA	NA	NA	NA	NA	NA	NA	NA	NA	NA	NA	NA	NA	NA	NA	NA	NA	NA
ENSMUSG00000101387.1	processed_pseudogene	Pced1c-ps	NA	NA	NA	NA	NA	NA	NA	NA	NA	NA	NA	NA	NA	NA	NA	NA	NA	NA	NA	NA	NA
ENSMUSG00000099804.1	lincRNA	Gm28497	0.000855961	0.888754	0.999936	-0.0327609	0.421454	NA	-0.801189	0.0492361	0.120895	-1.29307	0.033794	0.0662768	-2.26375	0.00544782	0.013265	-0.899442	0.0298698	0.0991915	-0.0486363	0.719687	0.866334
ENSMUSG00000100354.1	lincRNA	Gm29113	-4.96253e-05	0.990612	NA	-0.000505549	0.993375	NA	-0.00499707	0.994199	NA	-0.0104982	0.949982	NA	-0.010442	0.92126	NA	0.0402176	0.659225	NA	0.0155217	0.861907	NA
ENSMUSG00000101156.1	antisense	Gm29114	-0.000215876	0.894178	NA	0.00115595	0.993356	NA	-0.0223552	0.897734	NA	-0.051827	0.953331	NA	-0.05184	0.982124	NA	-0.0172325	0.947701	NA	-0.00822218	0.945321	NA
ENSMUSG00000025997.13	protein_coding	Ikzf2	0.0120342	0.238835	0.999936	0.00865798	0.911808	0.977558	0.355969	0.169091	0.30603	-0.785034	0.00837193	0.0196186	-0.871048	0.00383423	0.00973168	0.142513	0.559673	0.737657	0.0896428	0.639159	0.817255
ENSMUSG00000100815.1	sense_intronic	Gm29112	-6.38664e-05	0.990613	NA	-0.000593868	0.993374	NA	0.0311066	0.909232	NA	-0.0132863	0.949981	NA	-0.0127873	0.921259	NA	0.0296293	0.800608	NA	0.0142873	0.861906	NA
ENSMUSG00000099954.1	sense_intronic	Gm28112	-0.000436016	0.762173	NA	-0.0115679	0.587226	NA	0.129895	0.373277	NA	-0.254522	0.679114	NA	-0.0519538	0.968034	NA	0.035046	0.820392	NA	0.0166752	0.804525	NA
ENSMUSG00000103402.1	TEC	Gm37930	NA	NA	NA	NA	NA	NA	NA	NA	NA	NA	NA	NA	NA	NA	NA	NA	NA	NA	NA	NA	NA
ENSMUSG00000053153.14	protein_coding	Spag16	-0.00179093	0.424797	0.999936	0.0531973	0.0124862	NA	4.1765	0.00071348	0.00384832	0.685552	0.149697	0.233035	0.495417	0.260031	0.36088	0.266231	0.13015	0.289275	0.0584821	0.443727	0.678126
ENSMUSG00000089345.1	misc_RNA	Gm22665	NA	NA	NA	NA	NA	NA	NA	NA	NA	NA	NA	NA	NA	NA	NA	NA	NA	NA	NA	NA	NA
ENSMUSG00000080524.1	snRNA	Gm23879	NA	NA	NA	NA	NA	NA	NA	NA	NA	NA	NA	NA	NA	NA	NA	NA	NA	NA	NA	NA	NA
ENSMUSG00000101730.1	unprocessed_pseudogene	Gm28580	-3.48953e-05	0.982075	NA	-0.00641099	0.828977	NA	0.00226196	0.988933	NA	0.123691	0.684449	NA	0.156167	0.584852	NA	-0.0485781	0.900167	NA	0.0191084	0.720906	NA
ENSMUSG00000103052.1	TEC	Gm38272	NA	NA	NA	NA	NA	NA	NA	NA	NA	NA	NA	NA	NA	NA	NA	NA	NA	NA	NA	NA	NA
ENSMUSG00000104287.1	TEC	Gm37456	NA	NA	NA	NA	NA	NA	NA	NA	NA	NA	NA	NA	NA	NA	NA	NA	NA	NA	NA	NA	NA
ENSMUSG00000075952.1	snRNA	Gm23422	-2.20022e-05	0.990618	NA	0.00406245	0.896893	NA	-0.00293385	0.994204	NA	-0.00599436	0.949977	NA	-0.00580892	0.921254	NA	-0.00210252	0.955607	NA	-0.00100759	0.957989	NA
ENSMUSG00000045648.15	protein_coding	Vwc2l	NA	NA	NA	NA	NA	NA	NA	NA	NA	NA	NA	NA	NA	NA	NA	NA	NA	NA	NA	NA	NA
ENSMUSG00000026196.7	protein_coding	Bard1	-0.0396928	0.0124226	0.492828	0.0912074	0.34191	0.690946	0.39431	0.0629841	0.145288	0.882042	0.000132242	0.000474485	0.863763	0.000192595	0.000663423	-0.127635	0.523493	0.710204	-0.169601	0.330774	0.583888
ENSMUSG00000089965.1	processed_pseudogene	Gm16236	-0.000581471	0.646303	NA	-0.00183218	0.891452	NA	0.0245505	0.864972	NA	-0.0888615	0.766515	NA	0.181407	0.588736	NA	-0.0877331	0.564622	NA	-0.0114849	0.749873	NA
ENSMUSG00000101551.1	processed_pseudogene	Gm8870	NA	NA	NA	NA	NA	NA	NA	NA	NA	NA	NA	NA	NA	NA	NA	NA	NA	NA	NA	NA	NA
ENSMUSG00000050296.14	protein_coding	Abca12	0.00439519	0.0443003	0.763942	0.00193496	0.937851	0.985459	-0.0944586	0.683812	0.794916	0.583809	0.234243	0.334739	0.22024	0.636474	0.721207	0.177582	0.365673	0.571506	0.0608038	0.557689	0.762499
ENSMUSG00000101617.1	processed_pseudogene	Gm6947	NA	NA	NA	NA	NA	NA	NA	NA	NA	NA	NA	NA	NA	NA	NA	NA	NA	NA	NA	NA	NA
ENSMUSG00000026192.13	protein_coding	Atic	-0.00495541	0.796396	0.999936	0.396836	0.00121842	0.0227395	0.439539	0.00171201	0.00799793	1.03476	1.32734e-12	1.78153e-11	1.00203	6.91832e-12	9.81556e-11	0.382483	0.00657825	0.0305379	0.385918	0.00430616	0.0357678
ENSMUSG00000026193.15	protein_coding	Fn1	0.00447372	0.399325	0.999936	-0.0205914	0.689512	0.899249	0.154186	0.603002	0.735355	1.96098	0.000255522	0.000861449	2.85084	4.48287e-07	2.64409e-06	0.25867	0.356886	0.563245	0.150143	0.37951	0.629093
ENSMUSG00000073652.10	antisense	Apol7d	-0.000212999	0.89418	NA	-0.00217748	0.910072	NA	-0.0219008	0.897736	NA	-0.0509734	0.953333	NA	-0.0506841	0.982125	NA	-0.0168472	0.947703	NA	-0.00809345	0.945323	NA
ENSMUSG00000101834.1	processed_pseudogene	Gm5829	0.000311337	0.810308	NA	0.00678756	0.598089	NA	-0.075765	0.783524	NA	0.00690489	0.89331	NA	0.170543	0.612094	NA	0.0617664	0.538031	NA	-0.027328	0.883441	NA
ENSMUSG00000100319.1	processed_pseudogene	Gm5256	0.00498373	0.208328	0.999936	0.0541846	0.188837	NA	0.312534	0.296987	0.456704	-0.273355	0.570386	0.668682	0.803191	0.137899	0.21597	-0.0317462	0.892056	0.946221	0.0180109	0.879786	0.946526
ENSMUSG00000102689.1	TEC	Gm37217	NA	NA	NA	NA	NA	NA	NA	NA	NA	NA	NA	NA	NA	NA	NA	NA	NA	NA	NA	NA	NA
ENSMUSG00000099707.6	lincRNA	Gm8883	0.000413962	0.641841	NA	0.00448683	0.609127	NA	0.0393677	0.71201	NA	0.0786346	0.843383	NA	-0.0195006	0.915482	NA	-0.00689009	0.952351	NA	-0.00323717	0.954909	NA
ENSMUSG00000101211.1	lincRNA	Gm28818	-2.82112e-05	0.990618	NA	-0.000278535	0.99337	NA	0.0387631	0.909227	NA	-0.00595129	0.949977	NA	-0.00575616	0.921254	NA	-0.00211517	0.955607	NA	-0.000986528	0.957989	NA
ENSMUSG00000101848.1	lincRNA	4933417E11Rik	-2.82051e-05	0.990616	NA	-0.000305776	0.993371	NA	0.0435237	0.828909	NA	-0.00617048	0.949978	NA	-0.00602239	0.921256	NA	-0.00213705	0.955609	NA	-0.00102624	0.957991	NA
ENSMUSG00000101764.1	lincRNA	4930556G22Rik	NA	NA	NA	NA	NA	NA	NA	NA	NA	NA	NA	NA	NA	NA	NA	NA	NA	NA	NA	NA	NA
ENSMUSG00000059483.5	processed_pseudogene	Gm5528	0.000344253	0.803577	NA	-0.000928325	0.992707	NA	0.0260429	0.90013	NA	0.0750315	0.839486	NA	-0.020134	0.913354	NA	0.0216335	0.846201	NA	0.0130696	0.848151	NA
ENSMUSG00000101496.1	processed_pseudogene	Gm8885	-0.000286994	0.810913	NA	-0.00806221	0.667062	NA	0.0323108	0.808184	NA	0.0663405	0.854749	NA	-0.0208994	0.975611	NA	-0.0616734	0.733222	NA	0.0152506	0.773341	NA
ENSMUSG00000102123.1	lincRNA	Gm4319	-0.000533939	0.61234	NA	-0.000641439	0.907548	NA	0.00451006	0.990605	NA	-0.132469	0.69018	NA	-0.0502401	0.864883	NA	-0.00119497	0.976903	NA	-0.00999953	0.812514	NA
ENSMUSG00000039395.8	protein_coding	Mreg	0.00408943	0.55237	0.999936	-0.00110799	0.979359	0.996525	-0.352993	0.24737	0.402145	0.163916	0.665827	0.748045	1.58426	0.000196782	0.000676212	0.661888	0.0434205	0.131543	0.0748825	0.67926	0.842315
ENSMUSG00000094655.1	snRNA	Gm25360	-0.00175573	0.659275	0.999936	0.0377087	0.39304	NA	0.195829	0.507268	0.656962	0.0239341	0.959194	0.971599	0.426988	0.379846	0.484922	0.0969586	0.699458	0.833188	0.19925	0.218913	0.466865
ENSMUSG00000094050.1	snRNA	Gm23472	-3.17391e-05	0.990614	NA	-0.000329624	0.993373	NA	-0.00325113	0.994201	NA	-0.00669373	0.94998	NA	-0.00655983	0.921258	NA	-0.00234653	0.955611	NA	0.0205797	0.672575	NA
ENSMUSG00000093956.1	snRNA	Gm24497	0.000574085	0.805625	NA	-0.0154255	0.429511	NA	-0.107066	0.555319	NA	-0.884889	0.09088	0.153617	-0.089919	0.817469	0.867018	-0.098038	0.482735	0.676988	0.00185523	0.997289	NA
ENSMUSG00000093843.1	snRNA	Gm25939	-0.00464088	0.15281	NA	0.00735163	0.843473	NA	-0.132856	0.614516	0.743164	-1.29001	0.0599704	0.108443	-0.0250347	0.953724	0.968031	0.11498	0.62679	0.786805	0.0517857	0.694087	0.850256
ENSMUSG00000026189.13	protein_coding	Pecr	0.0251903	0.28767	0.999936	0.254661	0.0114796	0.10725	0.288775	0.0153124	0.048221	0.439624	0.000333057	0.00109724	0.385707	0.00180992	0.00495176	0.236766	0.047282	0.140059	0.307236	0.00752234	0.0537563
ENSMUSG00000026188.11	protein_coding	Tmem169	0.000480145	0.822637	NA	-0.00110637	0.940712	NA	-0.062311	0.712824	NA	-0.324436	0.435727	NA	-0.557409	0.29624	NA	-0.0218053	0.888208	NA	-0.00855063	0.889172	NA
ENSMUSG00000026187.9	protein_coding	Xrcc5	0.0215434	0.10007	0.914447	0.101109	0.299321	0.650053	0.0796005	0.717012	0.819519	-0.173738	0.452904	0.560812	-0.480333	0.0512218	0.0934608	0.0834034	0.688765	0.827407	-0.00940709	0.937099	0.973458
ENSMUSG00000039372.5	protein_coding	Marchf4	0.00156551	0.857176	0.999936	0.0149557	0.834595	0.951324	-0.492355	0.10616	0.216386	-0.504957	0.164338	0.251717	-0.3484	0.334119	0.438755	-0.0522647	0.841209	0.91968	0.0503993	0.785652	0.900891
ENSMUSG00000085812.1	processed_pseudogene	Gm15843	-0.000562286	0.524608	NA	0.000586803	0.962035	NA	-0.058016	0.528924	NA	-0.140367	0.598372	NA	-0.141989	0.635752	NA	-0.0224731	0.720892	NA	-0.00129145	0.867576	NA
ENSMUSG00000039354.16	protein_coding	Smarcal1	-0.0621589	0.0850432	0.876242	-0.089269	0.32046	0.671243	-0.263304	0.0257578	0.0731598	-0.214426	0.0762592	0.132615	-0.11243	0.357543	0.462442	-0.189531	0.105618	0.249361	0.0206143	0.857258	0.937548
ENSMUSG00000110712.1	antisense	Gm39662	NA	NA	NA	NA	NA	NA	NA	NA	NA	NA	NA	NA	NA	NA	NA	NA	NA	NA	NA	NA	NA
ENSMUSG00000039342.5	protein_coding	Ankar	NA	NA	NA	NA	NA	NA	NA	NA	NA	NA	NA	NA	NA	NA	NA	NA	NA	NA	NA	NA	NA
ENSMUSG00000110487.1	processed_pseudogene	Gm18035	NA	NA	NA	NA	NA	NA	NA	NA	NA	NA	NA	NA	NA	NA	NA	NA	NA	NA	NA	NA	NA
ENSMUSG00000110596.1	processed_pseudogene	Gm45859	NA	NA	NA	NA	NA	NA	NA	NA	NA	NA	NA	NA	NA	NA	NA	NA	NA	NA	NA	NA	NA
ENSMUSG00000046330.10	protein_coding	Rpl37a	-0.0116309	0.571137	0.999936	-0.00428246	0.924842	0.980731	-0.061528	0.627233	0.752795	0.336314	0.0150903	0.0329028	0.166923	0.235207	0.332537	0.175882	0.190338	0.375512	0.177529	0.154553	0.381438
ENSMUSG00000039323.18	protein_coding	Igfbp2	-0.00134269	0.286473	NA	-0.0137856	0.30753	NA	-0.0235092	0.81853	NA	0.26123	0.450619	0.558597	0.0856517	0.840414	0.884121	-0.107707	0.36118	NA	0.000401277	0.965141	NA
ENSMUSG00000026185.8	protein_coding	Igfbp5	-0.00202393	0.518787	0.999936	0.0122545	0.719153	0.910085	0.287844	0.303016	0.463044	1.56515	0.0170757	0.0366672	1.79348	0.0094401	0.0215736	0.438548	0.110261	0.257141	2.06523	0.00206209	0.0204033
ENSMUSG00000101968.6	antisense	1700027A15Rik	NA	NA	NA	NA	NA	NA	NA	NA	NA	NA	NA	NA	NA	NA	NA	NA	NA	NA	NA	NA	NA
ENSMUSG00000026182.6	protein_coding	Tnp1	NA	NA	NA	NA	NA	NA	NA	NA	NA	NA	NA	NA	NA	NA	NA	NA	NA	NA	NA	NA	NA
ENSMUSG00000102266.1	TEC	Gm38106	NA	NA	NA	NA	NA	NA	NA	NA	NA	NA	NA	NA	NA	NA	NA	NA	NA	NA	NA	NA	NA
ENSMUSG00000101112.1	lincRNA	Gm29185	NA	NA	NA	NA	NA	NA	NA	NA	NA	NA	NA	NA	NA	NA	NA	NA	NA	NA	NA	NA	NA
ENSMUSG00000100697.1	processed_pseudogene	Gm29184	NA	NA	NA	NA	NA	NA	NA	NA	NA	NA	NA	NA	NA	NA	NA	NA	NA	NA	NA	NA	NA
ENSMUSG00000099877.6	lincRNA	Pinc	-2.76702e-05	0.990618	NA	-0.000271669	0.99337	NA	0.0364415	0.909227	NA	-0.00533546	0.949977	NA	-0.00561659	0.921254	NA	-0.00190688	0.955607	NA	-0.00106353	0.957989	NA
ENSMUSG00000098697.1	misc_RNA	Gm27315	NA	NA	NA	NA	NA	NA	NA	NA	NA	NA	NA	NA	NA	NA	NA	NA	NA	NA	NA	NA	NA
ENSMUSG00000101812.1	lincRNA	D530049I02Rik	NA	NA	NA	NA	NA	NA	NA	NA	NA	NA	NA	NA	NA	NA	NA	NA	NA	NA	NA	NA	NA
ENSMUSG00000100044.1	processed_pseudogene	Gm9553	NA	NA	NA	NA	NA	NA	NA	NA	NA	NA	NA	NA	NA	NA	NA	NA	NA	NA	NA	NA	NA
ENSMUSG00000100444.1	lincRNA	C530043A13Rik	NA	NA	NA	NA	NA	NA	NA	NA	NA	NA	NA	NA	NA	NA	NA	NA	NA	NA	NA	NA	NA
ENSMUSG00000100429.1	lincRNA	Gm29186	NA	NA	NA	NA	NA	NA	NA	NA	NA	NA	NA	NA	NA	NA	NA	NA	NA	NA	NA	NA	NA
ENSMUSG00000100301.6	lincRNA	6030407O03Rik	NA	NA	NA	NA	NA	NA	NA	NA	NA	NA	NA	NA	NA	NA	NA	NA	NA	NA	NA	NA	NA
ENSMUSG00000101344.1	lincRNA	Gm29183	-3.16654e-05	0.990618	NA	-0.000300918	0.99337	NA	-0.00297853	0.994204	NA	0.106799	0.854003	NA	-0.00589978	0.921254	NA	-0.00214011	0.955607	NA	-0.000995527	0.957989	NA
ENSMUSG00000088666.1	rRNA	Gm25329	NA	NA	NA	NA	NA	NA	NA	NA	NA	NA	NA	NA	NA	NA	NA	NA	NA	NA	NA	NA	NA
ENSMUSG00000098504.1	miRNA	Mir6351	NA	NA	NA	NA	NA	NA	NA	NA	NA	NA	NA	NA	NA	NA	NA	NA	NA	NA	NA	NA	NA
ENSMUSG00000055322.16	protein_coding	Tns1	0.00481471	0.362063	0.999936	-0.0727065	0.146439	0.470934	-0.236125	0.434817	0.592439	0.780291	0.0947733	0.159154	1.38767	0.00671576	0.0159526	0.141196	0.603404	0.769584	0.195193	0.265469	0.520429
ENSMUSG00000061815.11	protein_coding	Rufy4	-7.43226e-05	0.988764	NA	0.00464044	0.755825	NA	-0.00752395	0.993055	NA	0.159424	0.430105	NA	0.156959	0.502474	NA	-0.00570054	0.946903	NA	-0.00265962	0.949752	NA
ENSMUSG00000026180.8	protein_coding	Cxcr2	-0.000168671	0.976991	0.999936	0.0166459	0.281	0.632722	0.280227	0.0118107	0.0392087	7.95585	0.000238213	0.000809093	7.49217	0.000432199	0.00137758	0.182146	0.0993198	0.23853	-0.00644088	0.897204	0.954138
ENSMUSG00000048480.5	protein_coding	Cxcr1	-4.85759e-05	0.983789	NA	0.00455892	0.691076	NA	-0.0571439	0.824125	NA	0.182843	0.469832	NA	0.149348	0.576687	NA	-0.0433195	0.909688	NA	0.000440979	0.927417	NA
ENSMUSG00000087820.1	miRNA	Mir1928	NA	NA	NA	NA	NA	NA	NA	NA	NA	NA	NA	NA	NA	NA	NA	NA	NA	NA	NA	NA	NA
ENSMUSG00000094768.1	snRNA	Gm25524	NA	NA	NA	NA	NA	NA	NA	NA	NA	NA	NA	NA	NA	NA	NA	NA	NA	NA	NA	NA	NA
ENSMUSG00000006304.14	protein_coding	Arpc2	0.0206857	0.42305	0.999936	0.233356	0.00754875	0.0822227	0.446501	7.12289e-06	7.28048e-05	0.528823	1.5623e-07	9.66536e-07	0.485908	1.27249e-06	6.84111e-06	0.398987	5.65836e-05	0.000600184	0.181652	0.0570401	0.211757
ENSMUSG00000064272.3	protein_coding	Gpbar1	-0.00494745	0.384866	0.999936	-0.0043694	0.933338	0.98366	-0.824481	0.0354761	0.0940807	-1.43859	0.00642124	0.0155308	-0.137675	0.74215	0.80916	0.14928	0.580666	0.753777	0.196816	0.28463	0.539784
ENSMUSG00000006299.13	protein_coding	Aamp	-0.0499031	0.0491108	0.786241	-0.0710308	0.459041	0.775413	-0.20696	0.104607	0.214132	0.252922	0.0649639	0.115856	0.307446	0.0212664	0.0436746	0.142752	0.255323	0.455152	0.0892612	0.435097	0.67158
ENSMUSG00000101503.1	antisense	Gm28364	-0.000485542	0.732564	NA	-0.00515151	0.754633	NA	-0.00959531	0.873792	NA	0.00137416	0.954494	NA	-0.01269	0.99637	NA	0.0195628	0.834237	NA	0.0115461	0.830117	NA
ENSMUSG00000026179.14	protein_coding	Pnkd	-0.0375297	0.109542	0.935968	-0.175675	0.0803145	0.340949	-0.468245	0.000556572	0.00311614	-0.0440346	0.747903	0.815593	0.0858757	0.528383	0.625685	0.0579934	0.662488	0.810294	-0.0592284	0.629653	0.812431
ENSMUSG00000103013.1	TEC	Gm37503	-0.00997578	0.057581	0.814164	-0.0463206	0.385136	0.724078	-0.333005	0.290365	0.450057	0.311796	0.465574	0.572885	0.243806	0.576453	0.667993	-0.399727	0.176909	0.357407	0.12257	0.477013	0.703262
ENSMUSG00000006301.17	protein_coding	Tmbim1	-0.00579448	0.732937	0.999936	-0.0121347	0.910246	0.977387	-0.0781414	0.611151	0.741149	0.0823799	0.639177	0.726241	0.312942	0.0630512	0.111451	0.429588	0.00887343	0.0385516	0.264971	0.0775216	0.255748
ENSMUSG00000099931.1	sense_intronic	Gm29358	-0.00550396	0.326276	0.999936	-0.120131	0.0472737	NA	-0.487798	0.145817	0.274113	-1.48355	0.00867018	0.0202487	-2.07108	0.00219047	0.00588448	-0.912261	0.0256203	0.0881342	-1.01841	0.0117633	0.0748035
ENSMUSG00000103403.1	TEC	Gm37931	0.00131212	0.675384	NA	-0.0234011	0.446863	NA	-0.603629	0.0642211	0.147363	-1.78068	0.0204302	0.0428673	-0.883242	0.132818	0.20944	-0.5135	0.0552576	0.156616	-0.0169638	0.872893	NA
ENSMUSG00000073650.8	protein_coding	Catip	0.000432428	0.810467	NA	-0.00273453	0.888592	NA	-0.159857	0.341284	0.503048	0.159059	0.692183	0.76981	0.144837	0.726954	0.796783	0.0351861	0.822323	0.909509	-0.0165577	0.820085	NA
ENSMUSG00000026177.11	protein_coding	Slc11a1	-0.00480492	0.327389	0.999936	-0.114053	0.0299887	0.194717	-0.307219	0.320448	0.48185	2.09869	0.000193337	0.000670734	2.78908	1.95946e-06	1.01663e-05	0.268672	0.337776	0.543695	-0.0408332	0.802835	0.909919
ENSMUSG00000026176.13	protein_coding	Ctdsp1	-0.00784856	0.623293	0.999936	0.0166018	0.859296	0.960669	-0.0616308	0.684992	0.795615	0.176825	0.280391	0.386528	0.386848	0.0187795	0.0391743	0.39446	0.0111567	0.0462995	0.350378	0.0168537	0.0952426
ENSMUSG00000065468.1	miRNA	Mir26b	-0.000857847	0.739498	NA	0.00574077	0.75554	NA	0.0510374	0.786857	NA	0.177769	0.637761	NA	0.41181	0.266757	NA	0.129671	0.301291	NA	0.00217476	0.895222	NA
ENSMUSG00000026175.12	protein_coding	Vil1	0.0206902	0.303916	0.999936	0.163412	0.103222	0.391786	0.355692	0.0118751	0.0393797	0.334434	0.0221807	0.0460745	0.879613	3.10477e-09	2.74084e-08	0.67731	2.82969e-06	4.39385e-05	0.483638	0.00046515	0.00615083
ENSMUSG00000033364.13	protein_coding	Usp37	-0.00573943	0.763138	0.999936	0.0361232	0.698953	0.902447	-0.0441096	0.806306	0.881897	-0.40918	0.0479817	0.0895979	-0.657612	0.00173448	0.00476853	-0.40126	0.0369145	0.116428	-0.473943	0.00921658	0.0623655
ENSMUSG00000103227.1	TEC	Gm37733	0.00116489	0.550077	NA	-0.000891003	0.95881	NA	0.0275126	0.889523	NA	-0.364916	0.381929	0.492552	-0.342745	0.448606	0.552546	-0.043809	0.786673	NA	-0.0439806	0.579971	NA
ENSMUSG00000026174.9	protein_coding	Cnot9	-0.0694459	0.0514636	0.791054	0.107614	0.21486	0.563298	0.251788	0.0198559	0.059504	0.701084	1.38195e-10	1.38202e-09	0.57221	8.87352e-08	6.04027e-07	0.0302895	0.76136	0.874152	-0.0159512	0.891673	0.951491
ENSMUSG00000026173.15	protein_coding	Plcd4	0.00290178	0.639288	0.999936	-0.0757778	0.287807	0.63932	-4.4629	1.26191e-17	1.51082e-15	-5.28343	2.22305e-16	5.22894e-15	-4.79955	1.96577e-15	5.16975e-14	-2.48538	1.4215e-08	3.9314e-07	-1.55572	6.47909e-05	0.00119688
ENSMUSG00000026135.17	protein_coding	Zfp142	-0.0314169	0.101516	0.919986	-0.118941	0.268274	0.619538	-0.433214	0.00883473	0.0309934	-0.386613	0.0251807	0.0515352	-0.205751	0.235171	0.332508	-0.317335	0.0514251	0.148608	-0.0226611	0.889377	0.950341
ENSMUSG00000093155.1	miRNA	Gm25035	-0.000222039	0.894174	NA	0.000907198	0.99336	NA	-0.0227645	0.89773	NA	-0.0534877	0.953326	NA	-0.0534539	0.982119	NA	0.0254112	0.796748	NA	-0.00848848	0.945317	NA
ENSMUSG00000026172.12	protein_coding	Bcs1l	-0.0824958	0.0209616	0.592566	-0.0087358	0.918982	0.978796	-0.236378	0.0731483	0.163082	0.0875987	0.518673	0.621937	0.145192	0.287625	0.390631	-0.0640832	0.624237	0.78479	0.108578	0.372947	0.623535
ENSMUSG00000026171.12	protein_coding	Rnf25	-0.0730589	0.0687524	0.854632	-0.0502133	0.505356	0.802822	-0.133207	0.132825	0.255927	0.271044	0.00241398	0.0064857	0.326435	0.00028305	0.0009394	0.0321177	0.712256	0.842111	-0.0666107	0.442522	0.677219
ENSMUSG00000033276.18	protein_coding	Stk36	-0.033273	0.00264323	0.246316	-0.819614	0.00143353	0.0252694	-1.48331	3.60986e-06	4.0204e-05	-0.920564	0.00334535	0.00866994	-0.8438	0.00752746	0.0176297	-0.96512	0.00115527	0.00748352	-0.177785	0.349829	0.602416
ENSMUSG00000033257.14	protein_coding	Ttll4	-0.0515393	0.0670239	0.849281	0.0203909	0.814318	0.945143	0.139901	0.249545	0.404242	0.131058	0.291153	0.398511	-0.117223	0.341058	0.445721	-0.343115	0.00438125	0.0220942	-0.236814	0.038303	0.162885
ENSMUSG00000026170.6	protein_coding	Cyp27a1	-0.00104407	0.903443	0.999936	-0.0716753	0.370198	0.712783	-0.356527	0.18554	0.327408	-1.26389	0.000154891	0.000549301	-1.08504	0.000971865	0.00284037	0.156652	0.51463	0.70268	0.209899	0.273852	0.528707
ENSMUSG00000006542.13	protein_coding	Prkag3	0.00107982	0.727785	NA	-0.0114117	0.695498	NA	-0.00235719	0.988254	0.994804	-0.220186	0.630197	0.718703	-0.625268	0.204332	0.296835	0.0300658	0.887316	0.944103	-0.00049052	0.993309	NA
ENSMUSG00000098351.1	misc_RNA	Gm27507	-0.00022624	0.894178	NA	-0.00235085	0.91007	NA	-0.0233189	0.897734	NA	-0.0548804	0.953331	NA	-0.0550143	0.982124	NA	0.0190302	0.954619	NA	-0.00872538	0.945321	NA
ENSMUSG00000033227.7	protein_coding	Wnt6	-0.00264472	0.727087	0.999936	-0.0917962	0.216919	0.566019	-1.3205	0.000557653	0.0031213	-1.00148	0.00996876	0.0228816	-0.210644	0.551246	0.64596	-0.131326	0.615949	0.778679	0.0915668	0.623845	0.808609
ENSMUSG00000099472.1	antisense	Gm29539	-3.12133e-05	0.990614	NA	-0.000323209	0.993373	NA	-0.00321914	0.994201	NA	-0.00722092	0.94998	NA	0.141643	0.629854	NA	-0.00240097	0.955611	NA	-0.0011333	0.957993	NA
ENSMUSG00000026167.14	protein_coding	Wnt10a	0.000120359	0.963037	NA	-0.000401783	0.883895	NA	-0.0303731	0.768557	NA	-0.0733507	0.827084	NA	0.0851182	0.767307	NA	-0.0240836	0.821124	NA	-0.0114389	0.818606	NA
ENSMUSG00000089964.1	processed_transcript	Gm16582	NA	NA	NA	NA	NA	NA	NA	NA	NA	NA	NA	NA	NA	NA	NA	NA	NA	NA	NA	NA	NA
ENSMUSG00000090071.4	protein_coding	Cdk5r2	0.00175821	0.864626	0.999936	-0.00504069	0.945552	0.987362	-0.918984	0.00148505	0.00709293	-0.399793	0.173071	0.262685	-0.612055	0.0448738	0.0835392	-0.0907084	0.697617	0.832357	0.362604	0.0853054	0.270253
ENSMUSG00000055197.4	protein_coding	Fev	0.00484618	0.691539	0.999936	0.0129054	0.878472	0.967709	-0.897348	0.000432927	0.00251346	-0.985861	0.000276261	0.000925385	-0.864465	0.00147145	0.00412226	-0.134881	0.538613	0.721421	0.242421	0.198898	0.440191
ENSMUSG00000006546.3	protein_coding	Cryba2	0.0062973	0.484917	0.999936	-0.0555291	0.47419	0.78452	-0.0505705	0.844039	0.907596	0.172034	0.586918	0.682265	-0.130924	0.688946	0.765611	-0.428174	0.121245	0.275571	-0.0810631	0.667419	0.835422
ENSMUSG00000065616.3	miRNA	Mir375	-0.000225177	0.894176	NA	-0.00231369	0.910068	NA	-0.023259	0.897732	NA	-0.0547113	0.953329	NA	0.0655194	0.921242	NA	0.00761902	0.954621	NA	-0.00868387	0.945319	NA
ENSMUSG00000047021.14	protein_coding	Cfap65	-0.00231743	0.599942	0.999936	-0.0318397	0.465938	NA	-1.0677	0.0234932	0.0680166	-0.580424	0.235829	0.336465	-1.46984	0.0181969	0.0381513	-0.139112	0.582024	0.754571	0.0901123	0.558861	0.763481
ENSMUSG00000089653.1	antisense	Gm15841	-0.000185723	0.890415	NA	-0.0137957	0.339551	NA	0.0120102	0.95182	NA	-0.177799	0.601712	0.694741	-0.138139	0.711948	0.78455	-0.0982785	0.405557	NA	-0.0239138	0.667853	NA
ENSMUSG00000006538.12	protein_coding	Ihh	-0.00579541	0.66497	0.999936	-0.0884304	0.358179	0.705167	-0.51772	0.0130444	0.0424754	-0.607278	0.00581606	0.0142069	0.0537453	0.795022	0.849833	0.52183	0.0111483	0.0462804	0.481162	0.011769	0.0748139
ENSMUSG00000103145.1	TEC	Gm37744	-0.000724628	0.559961	NA	-0.00288863	0.733473	NA	-0.0398037	0.713457	NA	-0.174835	0.649001	NA	-0.174549	0.694162	NA	0.00600585	0.968966	NA	0.0206828	0.678848	NA
ENSMUSG00000026162.7	protein_coding	Nhej1	-0.020515	0.212274	0.999936	-0.132133	0.207291	0.554301	-0.0199791	0.905658	0.946429	0.603689	0.00122424	0.00353341	0.741569	7.99108e-05	0.000297505	0.400056	0.0233008	0.0819542	0.095137	0.533729	0.746033
ENSMUSG00000026205.8	protein_coding	Slc23a3	-0.0105834	0.466371	0.999936	-0.00514429	0.963375	0.991843	-0.224134	0.242054	0.396424	0.469503	0.0212601	0.0443684	0.455976	0.0266671	0.0533667	0.689164	0.000418494	0.00322927	0.780548	4.72359e-05	0.000915623
ENSMUSG00000033159.14	protein_coding	Cnppd1	-0.0152434	0.412218	0.999936	-0.195175	0.0709091	0.317614	0.0399829	0.791394	0.872144	0.108757	0.489216	0.59499	0.0215609	0.887362	0.920513	0.0318202	0.827869	0.912447	0.0547758	0.687835	0.846864
ENSMUSG00000049339.16	protein_coding	Retreg2	-0.0201473	0.135912	0.969081	-0.172882	0.10824	0.403595	-0.489835	0.00283404	0.0121658	-0.242638	0.159905	0.246021	-0.185763	0.271835	0.373913	-0.0976799	0.562266	0.739675	0.0306511	0.800949	0.909066
ENSMUSG00000026197.12	protein_coding	Zfand2b	-0.000567134	0.974008	0.999936	0.0355821	0.699252	0.902447	-0.000781226	0.999898	0.999987	0.568461	0.000147528	0.000524817	0.609583	5.34463e-05	0.000206942	0.347444	0.0196646	0.0721915	0.217213	0.122455	0.334435
ENSMUSG00000026198.15	protein_coding	Abcb6	-0.0145311	0.321955	0.999936	-0.15657	0.146114	0.470764	-1.06491	4.27362e-07	6.13876e-06	-0.024965	0.900679	0.93004	0.125769	0.539533	0.635679	-0.34108	0.074237	0.193466	-0.0464557	0.772975	0.894457
ENSMUSG00000099519.1	processed_transcript	Gm29253	NA	NA	NA	NA	NA	NA	NA	NA	NA	NA	NA	NA	NA	NA	NA	NA	NA	NA	NA	NA	NA
ENSMUSG00000033124.16	protein_coding	Atg9a	-0.00216381	0.923528	0.999936	-0.0651206	0.502079	0.801969	0.11341	0.512093	0.660987	0.17977	0.325274	0.434396	0.328358	0.0691166	0.120478	0.151835	0.362592	0.568802	0.162125	0.278425	0.533723
ENSMUSG00000026199.17	protein_coding	Ankzf1	-0.0253728	0.176124	0.999936	-0.372358	0.00452064	0.0580094	-0.484766	0.00244025	0.0107649	-0.411389	0.0133549	0.0295316	-0.346213	0.0374561	0.0716387	-0.330019	0.0364218	0.115233	-0.149724	0.287116	0.542087
ENSMUSG00000026200.13	protein_coding	Glb1l	-0.0143044	0.421404	0.999936	-0.35815	0.00728133	0.0801513	-0.610034	0.000229243	0.00147531	-0.796051	6.88702e-06	3.18795e-05	-0.627853	0.000397799	0.00127958	-0.279651	0.0811587	0.205948	0.0288056	0.840523	0.929648
ENSMUSG00000099204.2	miRNA	Gm27943	NA	NA	NA	NA	NA	NA	NA	NA	NA	NA	NA	NA	NA	NA	NA	NA	NA	NA	NA	NA	NA
ENSMUSG00000026201.12	protein_coding	Stk16	-0.0243006	0.136309	0.969715	0.0283291	0.753085	0.922901	0.0975337	0.474632	0.629476	0.727801	1.41449e-07	8.80955e-07	0.831716	1.75002e-09	1.60451e-08	0.247174	0.0571847	0.160503	0.0407829	0.702242	0.85565
ENSMUSG00000026202.13	protein_coding	Tuba4a	-0.000850463	0.899092	0.999936	0.551466	0.000195204	0.00581802	0.661368	5.12127e-05	0.000406616	1.64311	3.51596e-22	1.93749e-20	1.55876	4.05389e-20	2.22247e-18	0.638365	8.947e-05	0.000870041	0.327623	0.0280356	0.134328
ENSMUSG00000096094.2	protein_coding	A630095N17Rik	-0.000248307	0.781966	NA	-0.000435548	0.89246	NA	-0.0256354	0.785425	NA	-0.0619142	0.839801	NA	-0.0625857	0.868177	NA	-0.0203227	0.83427	NA	-0.00976562	0.831933	NA
ENSMUSG00000118482.1	processed_pseudogene	Gm50472	NA	NA	NA	NA	NA	NA	NA	NA	NA	NA	NA	NA	NA	NA	NA	NA	NA	NA	NA	NA	NA
ENSMUSG00000026203.16	protein_coding	Dnajb2	-0.0162969	0.395799	0.999936	-0.0559768	0.503605	0.802254	-0.40807	0.00671554	0.0247763	-0.00289704	0.985014	0.988853	0.150032	0.335492	0.440043	-0.169741	0.256406	0.4563	-0.156072	0.252565	0.505979
ENSMUSG00000026204.15	protein_coding	Ptprn	6.79113e-05	0.992539	0.999936	0.0231566	0.78021	0.932087	-0.902404	0.00164858	0.00774953	0.291571	0.315632	0.424589	-0.483389	0.0990151	0.163668	-0.225352	0.353388	0.559914	-0.0788628	0.666767	0.835234
ENSMUSG00000101840.1	antisense	Gm28294	-2.82112e-05	0.990618	NA	-0.000278535	0.99337	NA	0.0387631	0.909227	NA	-0.00595129	0.949977	NA	-0.00575616	0.921254	NA	-0.00211517	0.955607	NA	-0.000986528	0.957989	NA
ENSMUSG00000033061.15	protein_coding	Resp18	-0.0083704	0.516652	0.999936	-0.0285762	0.723747	0.912022	-2.3919	7.17208e-22	1.63749e-19	-3.25492	7.05786e-33	1.37186e-30	-3.67301	2.02121e-36	6.26311e-34	-1.63172	1.33769e-11	6.50099e-10	-0.644472	0.00190704	0.0191669
ENSMUSG00000100556.1	antisense	Gm28902	NA	NA	NA	NA	NA	NA	NA	NA	NA	NA	NA	NA	NA	NA	NA	NA	NA	NA	NA	NA	NA
ENSMUSG00000026209.15	protein_coding	Dnpep	-0.0130418	0.494453	0.999936	0.00548464	0.905144	0.976329	0.194976	0.18	0.319991	0.822139	5.99833e-08	3.98788e-07	0.914528	1.40242e-09	1.30711e-08	0.589924	5.70293e-05	0.000603961	0.31072	0.0229612	0.117725
ENSMUSG00000026208.9	protein_coding	Des	-0.01061	0.0366337	0.721015	-0.0367393	0.48132	0.787651	-0.631977	0.0831216	0.180262	-0.492129	0.279689	0.385858	0.515251	0.249605	0.349153	0.198887	0.467759	0.664559	0.13671	0.429603	0.667008
ENSMUSG00000085653.7	antisense	Gm15179	0.000267128	0.912799	NA	-0.000801479	0.993377	NA	-0.00810136	0.994197	NA	0.0775306	0.85401	NA	-0.0171543	0.921262	NA	0.0296306	0.744234	NA	0.0129645	0.861909	NA
ENSMUSG00000026207.16	protein_coding	Speg	0.00288094	0.360563	0.999936	0.0134683	0.680488	NA	0.121502	0.627451	0.752941	0.114194	0.803923	0.860854	-0.496264	0.307324	0.411195	0.390108	0.127429	0.28514	0.0826874	0.458152	0.688533
ENSMUSG00000086053.1	antisense	Gm15178	-2.96403e-05	0.990616	NA	-0.000298413	0.993371	NA	-0.00304133	0.994203	NA	-0.00625381	0.949978	NA	-0.00605906	0.921256	NA	-0.00219352	0.955609	NA	0.0179587	0.77537	NA
ENSMUSG00000033021.16	protein_coding	Gmppa	-0.0301139	0.207977	0.999936	0.0707913	0.470491	0.781865	0.275152	0.0406265	0.104003	0.692086	7.12052e-07	3.94516e-06	0.869866	8.18355e-10	8.00423e-09	0.402836	0.00301578	0.0164517	0.234403	0.0658024	0.230939
ENSMUSG00000033007.15	protein_coding	Asic4	NA	NA	NA	NA	NA	NA	NA	NA	NA	NA	NA	NA	NA	NA	NA	NA	NA	NA	NA	NA	NA
ENSMUSG00000102605.1	TEC	Gm37264	-0.000722316	0.59416	NA	0.000339207	0.969912	NA	0.0405393	0.748471	NA	0.0687048	0.82963	NA	-0.172577	0.732365	NA	0.053909	0.56553	NA	-0.0276562	0.673281	NA
ENSMUSG00000032997.16	protein_coding	Chpf	-0.0181521	0.167742	0.999936	0.0551148	0.548398	0.831164	0.296599	0.16378	0.299118	1.50679	3.20825e-10	3.04734e-09	1.39974	4.82046e-09	4.14253e-08	-0.109183	0.58687	0.758276	-0.163837	0.373195	0.623669
ENSMUSG00000026211.17	protein_coding	Obsl1	-0.000968443	0.777053	0.999936	-0.0394865	0.307202	NA	0.235256	0.42618	0.58492	0.992677	0.0656742	0.116956	1.6249	0.00709583	0.0167346	-0.0700696	0.767322	0.877181	0.0458179	0.733254	0.873294
ENSMUSG00000051703.14	protein_coding	Tmem198	0.00887919	0.433294	0.999936	0.0114757	0.892115	0.972575	0.200999	0.414266	0.574201	0.453612	0.109609	0.179733	0.65531	0.0226635	0.0462109	-0.188362	0.435272	0.636832	-0.224864	0.252201	0.505688
ENSMUSG00000032968.4	protein_coding	Inha	-0.000452272	0.642154	NA	-0.00406715	0.684635	NA	-0.109915	0.348025	NA	0.0478752	0.942271	NA	-0.259738	0.468681	NA	-0.0858555	0.416999	NA	-0.0409473	0.41355	NA
ENSMUSG00000082745.1	unprocessed_pseudogene	Gm15181	NA	NA	NA	NA	NA	NA	NA	NA	NA	NA	NA	NA	NA	NA	NA	NA	NA	NA	NA	NA	NA
ENSMUSG00000026213.15	protein_coding	Stk11ip	-0.0358428	0.0883754	0.883685	-0.211969	0.0569859	0.284473	-0.140482	0.365814	0.527214	0.233341	0.137893	0.217972	0.240671	0.131204	0.207353	0.0478594	0.763714	0.875316	0.148302	0.28011	0.535625
ENSMUSG00000082059.1	processed_pseudogene	Gm15183	NA	NA	NA	NA	NA	NA	NA	NA	NA	NA	NA	NA	NA	NA	NA	NA	NA	NA	NA	NA	NA
ENSMUSG00000006576.16	protein_coding	Slc4a3	0.00659579	0.299997	0.999936	0.0245629	0.694693	0.90108	-0.0387966	0.892034	0.938223	0.0984612	0.800312	0.858277	-0.515632	0.217835	0.312587	-0.521734	0.102706	0.244743	0.0715845	0.692645	0.849279
ENSMUSG00000083244.1	processed_pseudogene	Gm15180	NA	NA	NA	NA	NA	NA	NA	NA	NA	NA	NA	NA	NA	NA	NA	NA	NA	NA	NA	NA	NA
ENSMUSG00000082528.1	processed_pseudogene	Gm15182	NA	NA	NA	NA	NA	NA	NA	NA	NA	NA	NA	NA	NA	NA	NA	NA	NA	NA	NA	NA	NA
ENSMUSG00000082012.1	processed_pseudogene	Gm5257	-0.000615138	0.685921	NA	0.00250433	0.866469	NA	0.0184628	0.910456	NA	-0.146125	0.77731	NA	-0.145376	0.822848	NA	0.0121261	0.895815	NA	-0.0233879	0.764756	NA
ENSMUSG00000099996.1	lincRNA	Gm29065	NA	NA	NA	NA	NA	NA	NA	NA	NA	NA	NA	NA	NA	NA	NA	NA	NA	NA	NA	NA	NA
ENSMUSG00000101763.1	processed_pseudogene	Gm29068	NA	NA	NA	NA	NA	NA	NA	NA	NA	NA	NA	NA	NA	NA	NA	NA	NA	NA	NA	NA	NA
ENSMUSG00000100827.1	lincRNA	Gm29069	NA	NA	NA	NA	NA	NA	NA	NA	NA	NA	NA	NA	NA	NA	NA	NA	NA	NA	NA	NA	NA
ENSMUSG00000100553.6	lincRNA	Gm17751	NA	NA	NA	NA	NA	NA	NA	NA	NA	NA	NA	NA	NA	NA	NA	NA	NA	NA	NA	NA	NA
ENSMUSG00000098611.1	miRNA	Mir6343	NA	NA	NA	NA	NA	NA	NA	NA	NA	NA	NA	NA	NA	NA	NA	NA	NA	NA	NA	NA	NA
ENSMUSG00000100534.1	lincRNA	Gm816	0.000320451	0.912796	NA	-0.000451195	0.993375	NA	-0.00476311	0.994199	NA	-0.00996463	0.949982	NA	-0.00915836	0.921259	NA	-0.00346306	0.955612	NA	0.0188388	0.684523	NA
ENSMUSG00000102904.1	TEC	Gm38265	-2.57644e-05	0.990618	NA	-0.000264367	0.99337	NA	-0.00285521	0.994204	NA	-0.00574596	0.949977	NA	-0.00576161	0.921254	NA	0.032881	0.858585	NA	-0.000996666	0.957989	NA
ENSMUSG00000089326.1	rRNA	Gm25974	NA	NA	NA	NA	NA	NA	NA	NA	NA	NA	NA	NA	NA	NA	NA	NA	NA	NA	NA	NA	NA
ENSMUSG00000026235.14	protein_coding	Epha4	0.00699946	0.642864	0.999936	-0.0314336	0.732906	0.915572	0.803852	5.66106e-05	0.00044391	0.440197	0.0311935	0.0619438	0.27843	0.174481	0.261263	-0.159952	0.389624	0.595108	-0.119257	0.457087	0.687817
ENSMUSG00000099141.1	miRNA	Mir6352	NA	NA	NA	NA	NA	NA	NA	NA	NA	NA	NA	NA	NA	NA	NA	NA	NA	NA	NA	NA	NA
ENSMUSG00000101849.1	lincRNA	Gm28386	-0.00460121	0.171497	0.999936	-0.00130542	0.969129	NA	0.0730769	0.788439	0.869914	1.50184	0.012985	0.0288001	0.565451	0.267817	0.369341	-0.213455	0.377025	0.58279	0.00589257	0.956587	0.981241
ENSMUSG00000101506.1	processed_pseudogene	Gm28385	NA	NA	NA	NA	NA	NA	NA	NA	NA	NA	NA	NA	NA	NA	NA	NA	NA	NA	NA	NA	NA
ENSMUSG00000065215.1	snRNA	Gm26263	NA	NA	NA	NA	NA	NA	NA	NA	NA	NA	NA	NA	NA	NA	NA	NA	NA	NA	NA	NA	NA
ENSMUSG00000102052.1	lincRNA	Gm28387	NA	NA	NA	NA	NA	NA	NA	NA	NA	NA	NA	NA	NA	NA	NA	NA	NA	NA	NA	NA	NA
ENSMUSG00000004872.15	protein_coding	Pax3	NA	NA	NA	NA	NA	NA	NA	NA	NA	NA	NA	NA	NA	NA	NA	NA	NA	NA	NA	NA	NA
ENSMUSG00000118426.1	processed_pseudogene	Gm2102	NA	NA	NA	NA	NA	NA	NA	NA	NA	NA	NA	NA	NA	NA	NA	NA	NA	NA	NA	NA	NA
ENSMUSG00000032908.9	protein_coding	Sgpp2	0.0119987	0.622198	0.999936	0.420677	1.69828e-05	0.000844529	0.561236	9.31626e-08	1.57422e-06	0.300766	0.00400369	0.0101654	0.4936	2.6102e-06	1.32217e-05	0.397989	0.000126665	0.00117413	0.262385	0.00814227	0.0568451
ENSMUSG00000099561.1	antisense	Gm28410	NA	NA	NA	NA	NA	NA	NA	NA	NA	NA	NA	NA	NA	NA	NA	NA	NA	NA	NA	NA	NA
ENSMUSG00000102945.1	TEC	Gm37884	0.00500382	0.154631	NA	0.026906	0.436927	NA	-0.177841	0.473755	0.628653	-0.190147	0.682794	0.762022	-0.261025	0.572392	0.664657	0.0718213	0.735653	0.857463	0.0764249	0.526538	NA
ENSMUSG00000026245.16	protein_coding	Farsb	0.00171349	0.873442	0.999936	0.145962	0.144795	0.468551	0.668138	0.00997331	0.0342402	0.941706	0.000808386	0.00243919	0.59262	0.0327778	0.0639049	0.118083	0.608813	0.773528	-0.125995	0.48586	0.710745
ENSMUSG00000101798.1	unprocessed_pseudogene	Gm28995	NA	NA	NA	NA	NA	NA	NA	NA	NA	NA	NA	NA	NA	NA	NA	NA	NA	NA	NA	NA	NA
ENSMUSG00000104018.1	TEC	4833412K13Rik	0.00125774	0.773032	0.999936	-0.0400046	0.306147	NA	-0.324221	0.274822	0.432833	-3.04243	0.00182979	0.00505788	-0.998189	0.0762932	0.131293	-0.694276	0.0531837	0.152469	-0.256418	0.0936218	0.285774
ENSMUSG00000090486.2	protein_coding	BC035947	-2.65626e-06	0.949271	NA	-0.0004557	0.927664	NA	-0.141994	0.258537	NA	-0.187619	0.485999	NA	-0.334924	0.373713	NA	-0.110005	0.323475	NA	0.0184766	0.793542	NA
ENSMUSG00000012187.13	protein_coding	Mogat1	0.000641102	0.709956	NA	-0.00106999	0.989196	NA	0.0656342	0.69447	NA	0.180177	0.612884	NA	0.133135	0.719895	NA	-0.00816632	0.927743	NA	0.0282519	0.614069	NA
ENSMUSG00000099364.1	lincRNA	5730419F03Rik	0.00347533	0.726144	0.999936	-0.173979	0.0839279	0.350319	-2.0901	2.47626e-09	5.99524e-08	-3.02959	1.03141e-13	1.63231e-12	-2.67811	1.5555e-11	2.07604e-10	-1.4521	1.18905e-05	0.000155391	-0.164583	0.387908	0.635888
ENSMUSG00000100562.1	lincRNA	Gm29611	NA	NA	NA	NA	NA	NA	NA	NA	NA	NA	NA	NA	NA	NA	NA	NA	NA	NA	NA	NA	NA
ENSMUSG00000032883.15	protein_coding	Acsl3	0.00224559	0.819391	0.999936	-0.912516	0.000666899	0.0147158	-0.530219	0.0507304	0.123892	-0.970475	0.00169941	0.00473489	-1.75083	4.53581e-08	3.28079e-07	-0.852197	0.00283881	0.0156724	-0.307089	0.124644	0.338312
ENSMUSG00000079470.8	protein_coding	Utp14b	0.015626	0.199308	0.999936	-0.211371	0.0747921	0.327649	-0.0974701	0.656609	0.774019	-0.802369	0.00161585	0.00452977	-1.2629	1.13264e-06	6.1449e-06	-0.810513	0.000742201	0.00522825	-0.392697	0.0497397	0.193889
ENSMUSG00000099377.1	processed_pseudogene	Gm6159	0.00336607	0.206908	NA	0.0106398	0.680289	NA	0.138154	0.534012	0.679972	0.124432	0.767742	0.832054	0.341664	0.46814	0.571438	0.0458949	0.787433	0.889267	0.0766172	0.434888	NA
ENSMUSG00000099706.1	lincRNA	Gm29536	NA	NA	NA	NA	NA	NA	NA	NA	NA	NA	NA	NA	NA	NA	NA	NA	NA	NA	NA	NA	NA
ENSMUSG00000047330.8	protein_coding	Kcne4	0.00239874	0.518894	0.999936	-0.0128186	0.70581	NA	-1.17421	0.0240975	0.0693267	-1.95956	0.0181669	0.038711	-0.491704	0.315545	0.41996	-4.64182	0.000654243	0.00469203	-0.205834	0.103026	0.301977
ENSMUSG00000101324.1	lincRNA	Gm29187	NA	NA	NA	NA	NA	NA	NA	NA	NA	NA	NA	NA	NA	NA	NA	NA	NA	NA	NA	NA	NA
ENSMUSG00000072978.3	processed_pseudogene	Gm5830	0.000355623	0.87487	NA	0.00373013	0.852183	NA	0.0376517	0.869779	NA	-0.0260001	0.928122	NA	0.110029	0.751604	NA	0.0542833	0.510133	NA	0.0179744	0.802488	NA
ENSMUSG00000050711.7	protein_coding	Scg2	0.00306885	0.727889	0.999936	0.0112266	0.886542	0.970196	-0.6191	0.0352721	0.0936281	-0.984566	0.00362513	0.0092992	-1.15978	0.000811219	0.0024194	0.102024	0.689595	0.827712	-0.0385794	0.831572	0.924762
ENSMUSG00000099562.1	processed_pseudogene	Gm19027	NA	NA	NA	NA	NA	NA	NA	NA	NA	NA	NA	NA	NA	NA	NA	NA	NA	NA	NA	NA	NA
ENSMUSG00000077782.1	snoRNA	Gm24160	NA	NA	NA	NA	NA	NA	NA	NA	NA	NA	NA	NA	NA	NA	NA	NA	NA	NA	NA	NA	NA
ENSMUSG00000054702.14	protein_coding	Ap1s3	0.0122912	0.390082	0.999936	-0.0349366	0.704029	0.904367	-0.364625	0.0574933	0.135868	-0.845802	4.89534e-05	0.000192509	-1.04564	7.06275e-07	3.98335e-06	-0.357518	0.057438	0.16108	-0.1632	0.32326	0.575629
ENSMUSG00000102235.1	TEC	Gm37886	-0.00238764	0.560459	0.999936	0.00555795	0.899571	NA	-0.241525	0.403944	0.564621	-0.738305	0.155447	0.240406	-1.50098	0.0270468	0.0540354	-0.243738	0.334268	0.539977	-0.215199	0.146832	0.370607
ENSMUSG00000073643.11	protein_coding	Wdfy1	0.0108025	0.520097	0.999936	-0.069361	0.470258	0.781769	-0.548216	0.00107231	0.00540284	-0.934257	1.33707e-07	8.36639e-07	-0.916198	2.79199e-07	1.72182e-06	-0.508411	0.0022889	0.0131275	-0.267168	0.0756284	0.251727
ENSMUSG00000104497.1	TEC	Gm10555	0.000660113	0.452659	NA	0.00394996	0.868298	NA	-0.00715229	0.99258	NA	-0.0153611	0.936019	NA	-0.0148392	0.899342	NA	-0.00528505	0.943216	NA	0.0222239	0.660406	NA
ENSMUSG00000026248.9	protein_coding	Mrpl44	-0.0275815	0.282513	0.999936	0.0151309	0.85567	0.958924	-0.079191	0.437571	0.594829	0.37218	0.000220416	0.000754638	0.320104	0.0015887	0.00441314	0.106531	0.273329	0.474951	-0.0120454	0.915083	0.962967
ENSMUSG00000026249.10	protein_coding	Serpine2	0.00123006	0.675314	0.999936	5.02505e-05	0.990323	NA	0.087475	0.714345	0.817998	2.15375	0.00567355	0.0138953	1.64211	0.0201883	0.0417578	0.197885	0.369899	0.575826	-0.00585354	0.963138	0.984105
ENSMUSG00000067106.6	processed_pseudogene	Gm5529	0.000720098	0.894056	0.999936	-0.00559119	0.913714	NA	0.053367	0.85888	0.917525	0.645342	0.145726	0.228062	-0.113545	0.796708	0.850904	-0.272165	0.333255	0.538821	0.0826539	0.616131	0.803401
ENSMUSG00000100397.1	processed_pseudogene	Gm28071	0.001492	0.376088	NA	0.0123563	0.470554	NA	0.154667	0.346391	NA	0.338155	0.358955	0.469007	1.22303	0.0316235	0.0619064	-0.079937	0.842901	NA	0.0694764	0.301063	NA
ENSMUSG00000099753.1	processed_pseudogene	Gm28058	NA	NA	NA	NA	NA	NA	NA	NA	NA	NA	NA	NA	NA	NA	NA	NA	NA	NA	NA	NA	NA
ENSMUSG00000096297.1	snRNA	Gm23934	NA	NA	NA	NA	NA	NA	NA	NA	NA	NA	NA	NA	NA	NA	NA	NA	NA	NA	NA	NA	NA
ENSMUSG00000102518.1	TEC	Gm38339	NA	NA	NA	NA	NA	NA	NA	NA	NA	NA	NA	NA	NA	NA	NA	NA	NA	NA	NA	NA	NA
ENSMUSG00000099552.1	lincRNA	9830004L10Rik	-6.44166e-05	0.990609	NA	0.002927	0.896901	NA	0.0379232	0.792705	NA	-0.0138955	0.949985	NA	-0.0137531	0.921263	NA	-0.00480025	0.955616	NA	0.0169008	0.698797	NA
ENSMUSG00000043230.2	protein_coding	Fam124b	-0.00114102	0.647756	0.999936	0.0242937	0.243688	NA	-0.0111744	0.980122	0.992786	1.84124	0.0208981	0.0437375	4.3349	0.000294915	0.000975491	3.50396	0.00127317	0.0080992	3.68079	0.000836703	0.0100106
ENSMUSG00000101257.1	lincRNA	2310015K22Rik	NA	NA	NA	NA	NA	NA	NA	NA	NA	NA	NA	NA	NA	NA	NA	NA	NA	NA	NA	NA	NA
ENSMUSG00000103404.1	TEC	Gm37932	-4.38352e-05	0.990616	NA	-0.000435558	0.993371	NA	0.0342115	0.909229	NA	0.0963733	0.854005	NA	-0.00901279	0.921256	NA	-0.00324103	0.955609	NA	-0.00153983	0.957991	NA
ENSMUSG00000004364.14	protein_coding	Cul3	0.00181092	0.886801	0.999936	-0.121784	0.220808	0.569585	0.106652	0.609084	0.740059	-0.406806	0.0890894	0.151014	-0.787949	0.00109573	0.00316004	-0.473527	0.0310617	0.10206	-0.517248	0.0115944	0.0739326
ENSMUSG00000103076.1	TEC	Gm37902	-0.00619365	0.302551	0.999936	-0.0765773	0.211043	0.558239	0.0200471	0.950893	0.975587	-1.82927	0.00081318	0.00245296	-2.07634	0.000421033	0.00134561	-0.813536	0.0302947	0.100273	-0.853306	0.0147253	0.0876354
ENSMUSG00000103525.1	TEC	Gm37262	-0.000859593	0.436688	NA	-0.00438132	0.700402	NA	-0.0445038	0.683478	NA	-0.357341	0.24485	NA	-0.358546	0.279115	NA	-0.115222	0.238505	NA	-0.0144719	0.739981	NA
ENSMUSG00000101722.1	lincRNA	Gm29125	-0.000193994	0.841268	NA	0.000556163	0.989665	NA	-0.0228249	0.846839	NA	-0.0128083	0.934402	NA	-0.138331	0.828084	NA	-0.0462882	0.775225	NA	-0.00806905	0.921745	NA
ENSMUSG00000090637.2	processed_pseudogene	Gm6189	-5.02586e-05	0.990608	NA	0.00443913	0.726953	NA	-0.00522252	0.994194	NA	-0.0111854	0.949987	NA	-0.0109884	0.921264	NA	-0.00388693	0.955617	NA	0.0201607	0.580164	NA
ENSMUSG00000101483.1	antisense	1700016L21Rik	-4.7237e-05	0.990611	NA	0.00491832	0.649448	NA	-0.00497161	0.994197	NA	-0.0104033	0.949984	NA	-0.0106366	0.921262	NA	0.0318706	0.80061	NA	-0.00170086	0.957997	NA
ENSMUSG00000110100.1	protein_coding	Gm45261	NA	NA	NA	NA	NA	NA	NA	NA	NA	NA	NA	NA	NA	NA	NA	NA	NA	NA	NA	NA	NA
ENSMUSG00000038608.15	protein_coding	Dock10	0.00335891	0.606715	0.999936	-0.0356238	0.560777	0.838955	-0.514135	0.118829	0.236131	1.26001	0.00327499	0.00851752	2.32776	3.53055e-07	2.12819e-06	2.86296	4.94801e-10	1.81221e-08	2.8274	7.08638e-10	4.22279e-08
ENSMUSG00000103192.1	TEC	Gm37645	-6.42333e-05	0.990612	NA	-0.000631406	0.993376	NA	-0.00658181	0.994198	NA	-0.0140295	0.949983	NA	0.103466	0.825775	NA	0.0264843	0.858591	NA	0.0162705	0.718911	NA
ENSMUSG00000104488.1	TEC	Gm38062	-4.64039e-05	0.990613	NA	-0.000459887	0.993375	NA	-0.00488735	0.994199	NA	-0.00992742	0.949982	NA	0.0941658	0.825774	NA	0.0390205	0.685162	NA	-0.00164447	0.957994	NA
ENSMUSG00000102721.1	TEC	A630081D01Rik	-7.47529e-05	0.987802	NA	-0.000768159	0.991388	NA	-0.00760839	0.992463	NA	-0.0162256	0.935024	NA	0.169145	0.542615	NA	0.0484686	0.620665	NA	0.0258699	0.50866	NA
ENSMUSG00000099949.1	processed_pseudogene	Gm29124	-4.95631e-05	0.990611	NA	-0.000496864	0.993377	NA	-0.00517739	0.994197	NA	-0.0105792	0.949984	NA	0.128735	0.635837	NA	0.0349946	0.752346	NA	-0.00175077	0.957997	NA
ENSMUSG00000099918.1	processed_pseudogene	Gm28066	NA	NA	NA	NA	NA	NA	NA	NA	NA	NA	NA	NA	NA	NA	NA	NA	NA	NA	NA	NA	NA
ENSMUSG00000054976.14	protein_coding	Nyap2	-2.80377e-05	0.990618	NA	0.00390989	0.896893	NA	-0.00288076	0.994204	NA	-0.00591607	0.949977	NA	-0.00579883	0.921254	NA	-0.00209288	0.955607	NA	-0.000978271	0.957989	NA
ENSMUSG00000104029.1	TEC	Gm37210	NA	NA	NA	NA	NA	NA	NA	NA	NA	NA	NA	NA	NA	NA	NA	NA	NA	NA	NA	NA	NA
ENSMUSG00000101986.1	processed_pseudogene	Gm6198	0.000379497	0.912791	NA	-0.000291371	0.99337	NA	-0.00287556	0.994204	NA	-0.00590519	0.949977	NA	-0.00578556	0.921254	NA	-0.00211084	0.955607	NA	-0.00097807	0.957989	NA
ENSMUSG00000087008.4	processed_pseudogene	Gm5530	0.000935041	0.821836	0.999936	0.0440448	0.347924	NA	1.11847	0.0150479	0.0475867	0.973018	0.056827	0.103573	0.547187	0.260134	0.360883	0.6532	0.0665431	0.178754	0.286871	0.121856	0.333339
ENSMUSG00000100561.1	processed_pseudogene	Gm7516	-4.37514e-05	0.990611	NA	-0.000483487	0.993376	NA	-0.00512043	0.994197	NA	-0.0104131	0.949984	NA	0.12201	0.715902	NA	-0.00375978	0.955614	NA	0.0181109	0.698795	NA
ENSMUSG00000103571.1	TEC	Gm37114	NA	NA	NA	NA	NA	NA	NA	NA	NA	NA	NA	NA	NA	NA	NA	NA	NA	NA	NA	NA	NA
ENSMUSG00000098797.1	miRNA	Mir6344	NA	NA	NA	NA	NA	NA	NA	NA	NA	NA	NA	NA	NA	NA	NA	NA	NA	NA	NA	NA	NA
ENSMUSG00000055980.2	protein_coding	Irs1	-0.00932233	0.369993	0.999936	0.271961	0.0404833	0.232517	0.560266	0.0268807	0.0756597	-0.71743	0.00888128	0.020665	-1.59943	2.94849e-08	2.21354e-07	-0.713692	0.00508587	0.0249687	-0.157497	0.397829	0.643745
ENSMUSG00000022591.5	protein_coding	Gm9747	0.00039269	0.751813	NA	-0.000620484	0.993376	NA	0.0307407	0.909233	NA	0.0851677	0.854009	NA	-0.0132994	0.921261	NA	-0.00481819	0.955614	NA	-0.00221844	0.957996	NA
ENSMUSG00000026142.15	protein_coding	Rhbdd1	0.0158388	0.431885	0.999936	0.0707868	0.391314	0.728966	-0.0622254	0.58695	0.722465	-0.177725	0.121064	0.195254	-0.0935699	0.41321	0.51805	-0.0366534	0.75216	0.869252	0.116244	0.259171	0.513052
ENSMUSG00000104493.1	TEC	Gm19552	0.00346697	0.280277	NA	0.0241963	0.454847	NA	0.0424972	0.860128	0.918368	0.143086	0.753743	0.820434	-0.438939	0.380587	0.485695	0.109595	0.607651	0.772513	0.201207	0.12877	0.344201
ENSMUSG00000100786.1	antisense	Gm28940	-0.000266888	0.640343	NA	-0.00278142	0.65489	NA	-0.0276314	0.643589	NA	-0.068241	0.694992	NA	-0.0698076	0.722093	NA	-0.022361	0.689732	NA	-0.00532559	0.779537	NA
ENSMUSG00000096779.1	miRNA	Gm22112	NA	NA	NA	NA	NA	NA	NA	NA	NA	NA	NA	NA	NA	NA	NA	NA	NA	NA	NA	NA	NA
ENSMUSG00000067158.9	protein_coding	Col4a4	-0.00144885	0.614353	NA	-0.03725	0.172887	NA	-0.153409	0.520989	0.668646	-1.31643	0.0541096	0.0993489	-0.582575	0.241223	0.339382	-0.216262	0.301543	0.505036	-0.0682749	0.508675	NA
ENSMUSG00000079465.8	protein_coding	Col4a3	0.000685518	0.690325	NA	0.00741956	0.672517	NA	0.102488	0.319497	NA	0.194173	0.598917	NA	0.157249	0.70374	NA	-0.00847881	0.923388	NA	-0.00411444	0.927491	NA
ENSMUSG00000065055.1	rRNA	n-R5s213	NA	NA	NA	NA	NA	NA	NA	NA	NA	NA	NA	NA	NA	NA	NA	NA	NA	NA	NA	NA	NA
ENSMUSG00000097564.2	processed_transcript	C430014B12Rik	-0.0019769	0.740675	0.999936	-0.0633894	0.320748	0.671387	-0.477404	0.139545	0.265327	-1.1619	0.00933182	0.0215795	-0.830466	0.0505799	0.0925143	-0.981981	0.0115411	0.0475109	-0.0389773	0.815504	0.916008
ENSMUSG00000026150.14	protein_coding	Mff	0.00553159	0.598599	0.999936	-0.0087194	0.916537	0.978274	-0.0171274	0.932223	0.963176	-0.171092	0.522495	0.625327	-0.558565	0.0405309	0.0765946	-0.00446456	0.972199	0.986957	-0.206873	0.283055	0.538313
ENSMUSG00000101450.1	sense_intronic	Gm28941	-0.0013925	0.817028	0.999936	-0.112264	0.080627	0.341671	-0.756511	0.0416169	0.106041	-2.36619	5.60646e-05	0.000217553	-4.17333	2.04468e-06	1.05699e-05	-1.07374	0.0107381	0.0448724	-0.622208	0.0282573	0.13481
ENSMUSG00000026149.2	protein_coding	Tm4sf20	-0.00995468	0.470394	0.999936	-0.0271933	0.778311	0.931646	-0.486882	0.0163857	0.0508911	-0.783097	0.000288972	0.000964896	-0.801331	0.000200271	0.000686766	-0.181236	0.348363	0.553728	-0.286958	0.0981951	0.293711
ENSMUSG00000114299.1	protein_coding	Gm47791	-0.00551801	0.177423	0.999936	-0.0624123	0.141425	NA	0.169423	0.562114	0.703345	0.552634	0.243129	0.344969	0.633153	0.190354	0.280532	1.48294	0.00358939	0.0188681	0.508958	0.0403431	0.168877
ENSMUSG00000099771.1	processed_pseudogene	Gm19257	NA	NA	NA	NA	NA	NA	NA	NA	NA	NA	NA	NA	NA	NA	NA	NA	NA	NA	NA	NA	NA
ENSMUSG00000102280.1	TEC	Gm36999	-4.56275e-05	0.990613	NA	-0.000464463	0.993375	NA	-0.00467104	0.994199	NA	-0.00978405	0.949982	NA	-0.00950159	0.921259	NA	0.0265048	0.860137	NA	0.0188479	0.687334	NA
ENSMUSG00000100170.1	lincRNA	Gm28942	2.6343e-05	0.994347	NA	0.00867412	0.630117	NA	-0.171838	0.353595	NA	0.191997	0.617706	0.70816	-0.369557	0.523966	0.621556	-0.0241219	0.891167	NA	0.079228	0.239414	NA
ENSMUSG00000100744.1	processed_pseudogene	Gm17764	-2.80738e-05	0.990618	NA	0.00391783	0.896893	NA	-0.0029942	0.994204	NA	-0.00595244	0.949977	NA	-0.00575572	0.921254	NA	-0.00210503	0.955607	NA	-0.00100565	0.957989	NA
ENSMUSG00000093782.1	miRNA	Gm22396	-0.00023802	0.814722	NA	-0.00245496	0.830344	NA	-0.0245704	0.818215	NA	-0.0587046	0.87303	NA	-0.0589669	0.901571	NA	-0.0193049	0.867462	NA	-0.0092563	0.865109	NA
ENSMUSG00000026159.13	protein_coding	Agfg1	-5.12155e-05	0.99718	0.999936	0.0624104	0.490489	0.794015	0.487649	0.013014	0.0423904	0.582012	0.00492281	0.0122275	0.296101	0.151983	0.233795	0.0545866	0.771918	0.879848	-0.243846	0.148485	0.373243
ENSMUSG00000113880.1	protein_coding	A030005L19Rik	0.000862853	0.86286	0.999936	-0.0375672	0.39236	0.729465	0.0486956	0.867474	0.92334	-0.486881	0.313027	0.421809	-0.442476	0.360427	0.465496	-0.159682	0.535505	0.71926	0.20622	0.216485	0.464243
ENSMUSG00000113973.1	protein_coding	A030014E15Rik	0.00024713	0.912798	NA	0.00239544	0.8969	NA	0.0243328	0.909234	NA	-0.0196147	0.949984	NA	-0.0193316	0.921261	NA	0.0215616	0.858592	NA	0.00934408	0.861908	NA
ENSMUSG00000113846.1	protein_coding	Gm6217	NA	NA	NA	NA	NA	NA	NA	NA	NA	NA	NA	NA	NA	NA	NA	NA	NA	NA	NA	NA	NA
ENSMUSG00000113084.1	protein_coding	A030003K21Rik	NA	NA	NA	NA	NA	NA	NA	NA	NA	NA	NA	NA	NA	NA	NA	NA	NA	NA	NA	NA	NA
ENSMUSG00000113925.1	protein_coding	Gm7544	NA	NA	NA	NA	NA	NA	NA	NA	NA	NA	NA	NA	NA	NA	NA	NA	NA	NA	NA	NA	NA
ENSMUSG00000114011.1	protein_coding	Gm47955	NA	NA	NA	NA	NA	NA	NA	NA	NA	NA	NA	NA	NA	NA	NA	NA	NA	NA	NA	NA	NA
ENSMUSG00000113097.1	protein_coding	Gm47959	NA	NA	NA	NA	NA	NA	NA	NA	NA	NA	NA	NA	NA	NA	NA	NA	NA	NA	NA	NA	NA
ENSMUSG00000101784.1	processed_pseudogene	Gm7553	3.5728e-05	0.988504	NA	-0.00337456	0.889851	NA	-0.0338434	0.874782	NA	0.0715913	0.785641	NA	0.07063	0.762528	NA	-0.0260679	0.935893	NA	0.00907125	0.831985	NA
ENSMUSG00000038496.16	protein_coding	Slc19a3	-0.0129308	0.0846119	0.876242	-0.0768743	0.283206	0.63478	-0.420302	0.160913	0.295007	-0.613268	0.104838	0.173173	-0.788037	0.0488269	0.0897265	-0.260056	0.341376	0.546401	-0.518539	0.0452043	0.181867
ENSMUSG00000100432.1	processed_pseudogene	Gm7539	NA	NA	NA	NA	NA	NA	NA	NA	NA	NA	NA	NA	NA	NA	NA	NA	NA	NA	NA	NA	NA
ENSMUSG00000100190.1	protein_coding	Krtap28-10	NA	NA	NA	NA	NA	NA	NA	NA	NA	NA	NA	NA	NA	NA	NA	NA	NA	NA	NA	NA	NA
ENSMUSG00000113267.1	protein_coding	Gm47969	NA	NA	NA	NA	NA	NA	NA	NA	NA	NA	NA	NA	NA	NA	NA	NA	NA	NA	NA	NA	NA
ENSMUSG00000104423.1	protein_coding	A030005K14Rik	NA	NA	NA	NA	NA	NA	NA	NA	NA	NA	NA	NA	NA	NA	NA	NA	NA	NA	NA	NA	NA
ENSMUSG00000101315.1	protein_coding	Krtap28-13	-0.000212999	0.89418	NA	-0.00217748	0.910072	NA	-0.0219008	0.897736	NA	-0.0509734	0.953333	NA	-0.0506841	0.982125	NA	-0.0168472	0.947703	NA	-0.00809345	0.945323	NA
ENSMUSG00000099691.1	processed_pseudogene	Gm29518	NA	NA	NA	NA	NA	NA	NA	NA	NA	NA	NA	NA	NA	NA	NA	NA	NA	NA	NA	NA	NA
ENSMUSG00000026166.14	protein_coding	Ccl20	-0.0150707	0.00611465	0.372967	-0.0283573	0.608947	0.861801	-0.805506	0.0339915	0.0908633	-0.527463	0.212219	0.309534	-0.534663	0.214055	0.308072	0.0101309	0.962615	0.981996	-0.167332	0.348387	0.601105
ENSMUSG00000101173.1	processed_pseudogene	Gm29519	NA	NA	NA	NA	NA	NA	NA	NA	NA	NA	NA	NA	NA	NA	NA	NA	NA	NA	NA	NA	NA
ENSMUSG00000053161.16	protein_coding	Daw1	-0.00166415	0.282577	NA	-0.0179362	0.269217	NA	-0.311178	0.0279171	NA	-0.856613	0.0461386	0.0866026	-0.83687	0.0589325	0.105372	-0.054481	0.658455	NA	-0.0603559	0.33732	NA
ENSMUSG00000101896.1	processed_pseudogene	Gm6244	NA	NA	NA	NA	NA	NA	NA	NA	NA	NA	NA	NA	NA	NA	NA	NA	NA	NA	NA	NA	NA
ENSMUSG00000084443.1	rRNA	n-R5s214	NA	NA	NA	NA	NA	NA	NA	NA	NA	NA	NA	NA	NA	NA	NA	NA	NA	NA	NA	NA	NA
ENSMUSG00000026163.17	protein_coding	Sphkap	NA	NA	NA	NA	NA	NA	NA	NA	NA	NA	NA	NA	NA	NA	NA	NA	NA	NA	NA	NA	NA
ENSMUSG00000079140.3	processed_pseudogene	Gm6374	-0.000798475	0.645742	NA	-0.00202688	0.853487	NA	0.0677527	0.624269	NA	-0.183128	0.752957	NA	0.166539	0.623514	NA	-0.0111074	0.927737	NA	-0.0297238	0.738142	NA
ENSMUSG00000104374.1	TEC	Gm37517	NA	NA	NA	NA	NA	NA	NA	NA	NA	NA	NA	NA	NA	NA	NA	NA	NA	NA	NA	NA	NA
ENSMUSG00000104219.1	TEC	Gm37989	NA	NA	NA	NA	NA	NA	NA	NA	NA	NA	NA	NA	NA	NA	NA	NA	NA	NA	NA	NA	NA
ENSMUSG00000100580.6	lincRNA	4933436I20Rik	NA	NA	NA	NA	NA	NA	NA	NA	NA	NA	NA	NA	NA	NA	NA	NA	NA	NA	NA	NA	NA
ENSMUSG00000094946.1	miRNA	Gm25754	NA	NA	NA	NA	NA	NA	NA	NA	NA	NA	NA	NA	NA	NA	NA	NA	NA	NA	NA	NA	NA
ENSMUSG00000077736.1	snoRNA	Gm24555	NA	NA	NA	NA	NA	NA	NA	NA	NA	NA	NA	NA	NA	NA	NA	NA	NA	NA	NA	NA	NA
ENSMUSG00000045658.16	protein_coding	Pid1	0.000170123	0.942801	0.999936	0.0419112	0.206167	NA	-0.130667	0.581953	0.718207	1.02428	0.0805757	0.138711	2.46635	0.00213171	0.0057432	0.470361	0.0949878	0.231008	0.0456298	0.664518	0.833886
ENSMUSG00000102750.1	TEC	Gm37058	NA	NA	NA	NA	NA	NA	NA	NA	NA	NA	NA	NA	NA	NA	NA	NA	NA	NA	NA	NA	NA
ENSMUSG00000101934.1	processed_pseudogene	Gm18304	NA	NA	NA	NA	NA	NA	NA	NA	NA	NA	NA	NA	NA	NA	NA	NA	NA	NA	NA	NA	NA
ENSMUSG00000098851.1	miRNA	Mir6353	NA	NA	NA	NA	NA	NA	NA	NA	NA	NA	NA	NA	NA	NA	NA	NA	NA	NA	NA	NA	NA
ENSMUSG00000036766.12	protein_coding	Dner	-0.000528162	0.966622	0.999936	-0.100324	0.285513	0.637372	-1.0623	5.89372e-05	0.000460498	-1.30048	6.72423e-06	3.11665e-05	-1.03113	0.000286807	0.000950732	-0.554595	0.0208878	0.0754877	-0.395974	0.053868	0.203748
ENSMUSG00000104396.1	TEC	Gm37959	NA	NA	NA	NA	NA	NA	NA	NA	NA	NA	NA	NA	NA	NA	NA	NA	NA	NA	NA	NA	NA
ENSMUSG00000102481.1	TEC	Gm37925	0.000462604	0.758056	NA	-0.000290723	0.993372	NA	-0.00323685	0.994201	NA	-0.00655593	0.94998	NA	-0.00624773	0.921257	NA	-0.00227391	0.95561	NA	-0.00108932	0.957992	NA
ENSMUSG00000093254.1	miRNA	Mir5126	NA	NA	NA	NA	NA	NA	NA	NA	NA	NA	NA	NA	NA	NA	NA	NA	NA	NA	NA	NA	NA
ENSMUSG00000026219.14	protein_coding	Trip12	0.00783366	0.613474	0.999936	0.000236354	0.996275	0.999265	0.258104	0.145874	0.274143	-0.251768	0.198529	0.29345	-0.344512	0.0742736	0.128251	-0.265279	0.143226	0.309161	-0.234004	0.150563	0.376455
ENSMUSG00000103505.1	TEC	Gm38374	0.000681586	0.704143	NA	0.0185172	0.3969	NA	-0.0345599	0.853589	NA	-0.300899	0.486545	0.592833	-0.278164	0.563978	0.657277	0.0774667	0.627048	NA	0.0193202	0.80653	NA
ENSMUSG00000104503.1	TEC	Gm37738	0.00260264	0.554908	NA	0.0158095	0.720348	NA	-0.991555	0.0373037	0.0977263	-0.392662	0.417408	0.527147	-1.6147	0.0333968	0.0649673	-0.214455	0.402597	0.607274	0.0206301	0.889379	0.950341
ENSMUSG00000073633.9	protein_coding	Fbxo36	-0.0376847	0.104173	0.926331	-0.0360831	0.697339	0.902056	-0.965489	2.16673e-10	6.67877e-09	-0.908725	7.4542e-09	5.7043e-08	-0.489721	0.00153229	0.00427311	-0.254317	0.0755631	0.195675	-0.160309	0.2248	0.473462
ENSMUSG00000026220.6	protein_coding	Slc16a14	-6.03245e-05	0.990612	NA	-0.000607657	0.993376	NA	0.0362073	0.828914	NA	-0.0131561	0.949983	NA	0.082462	0.825775	NA	0.0298748	0.800609	NA	-0.00214553	0.957995	NA
ENSMUSG00000118590.1	protein_coding	AC167036.1	-2.98147e-05	0.990613	NA	-0.000563573	0.993374	NA	-0.00503281	0.9942	NA	-0.0101011	0.949981	NA	0.123575	0.681658	NA	0.0298523	0.858589	NA	-0.00166475	0.957994	NA
ENSMUSG00000099693.1	unprocessed_pseudogene	Gm29284	-3.02723e-05	0.990618	NA	-0.000294825	0.99337	NA	-0.00290825	0.994204	NA	-0.00591753	0.949977	NA	-0.00576015	0.921254	NA	0.033481	0.858585	NA	-0.00099504	0.957989	NA
ENSMUSG00000052477.15	protein_coding	C130026I21Rik	-0.000139485	0.971136	NA	0.0164882	0.457256	NA	-0.0143172	0.982175	NA	1.0834	0.067295	0.119386	2.62469	0.0182224	0.0381824	0.490869	0.010125	0.0429312	0.190415	0.0126593	NA
ENSMUSG00000064281.7	processed_pseudogene	Rpl19-ps1	-0.00403043	0.428597	0.999936	-0.034338	0.490782	NA	-0.16122	0.588098	0.723198	-0.228157	0.605529	0.69782	-0.398481	0.391507	0.496611	-0.0665677	0.796923	0.894344	-0.0806727	0.616055	0.80336
ENSMUSG00000098842.1	miRNA	Gm27907	NA	NA	NA	NA	NA	NA	NA	NA	NA	NA	NA	NA	NA	NA	NA	NA	NA	NA	NA	NA	NA
ENSMUSG00000118640.1	protein_coding	AC167036.2	NA	NA	NA	NA	NA	NA	NA	NA	NA	NA	NA	NA	NA	NA	NA	NA	NA	NA	NA	NA	NA
ENSMUSG00000061852.9	unprocessed_pseudogene	Gm7582	-3.13019e-05	0.990616	NA	-0.00028428	0.993372	NA	-0.00311933	0.994202	NA	-0.00643684	0.949979	NA	-0.00625209	0.921257	NA	0.0399628	0.73194	NA	-0.00108244	0.957992	NA
ENSMUSG00000089976.1	unprocessed_pseudogene	Gm2389	-3.03967e-05	0.990618	NA	-0.00030092	0.99337	NA	-0.00309996	0.994204	NA	-0.00636718	0.949977	NA	0.124512	0.825769	NA	-0.00223825	0.955607	NA	-0.00105884	0.957989	NA
ENSMUSG00000101279.1	unprocessed_pseudogene	Gm18342	NA	NA	NA	NA	NA	NA	NA	NA	NA	NA	NA	NA	NA	NA	NA	NA	NA	NA	NA	NA	NA
ENSMUSG00000089844.7	protein_coding	A530032D15Rik	-0.000656138	0.651358	NA	-0.0022111	0.839708	NA	-0.0727727	0.657087	NA	0.0683485	0.832833	NA	-0.0195096	0.966202	NA	0.0539099	0.577443	NA	0.0169309	0.7328	NA
ENSMUSG00000073631.2	antisense	Gm10553	NA	NA	NA	NA	NA	NA	NA	NA	NA	NA	NA	NA	NA	NA	NA	NA	NA	NA	NA	NA	NA
ENSMUSG00000072109.11	antisense	A530040E14Rik	-0.000986746	0.46542	NA	-0.0100386	0.490171	NA	-0.051226	0.631359	NA	0.0203856	0.972138	0.980207	0.101267	0.762072	0.824672	-0.00815232	0.945901	NA	0.0321878	0.522784	NA
ENSMUSG00000090128.1	unprocessed_pseudogene	Gm16038	NA	NA	NA	NA	NA	NA	NA	NA	NA	NA	NA	NA	NA	NA	NA	NA	NA	NA	NA	NA	NA
ENSMUSG00000090186.7	unprocessed_pseudogene	Gm7592	NA	NA	NA	NA	NA	NA	NA	NA	NA	NA	NA	NA	NA	NA	NA	NA	NA	NA	NA	NA	NA
ENSMUSG00000089716.7	transcribed_unprocessed_pseudogene	Gm6264	NA	NA	NA	NA	NA	NA	NA	NA	NA	NA	NA	NA	NA	NA	NA	NA	NA	NA	NA	NA	NA
ENSMUSG00000118618.1	transcribed_unprocessed_pseudogene	AC123856.1	NA	NA	NA	NA	NA	NA	NA	NA	NA	NA	NA	NA	NA	NA	NA	NA	NA	NA	NA	NA	NA
ENSMUSG00000079457.11	protein_coding	Gm7609	NA	NA	NA	NA	NA	NA	NA	NA	NA	NA	NA	NA	NA	NA	NA	NA	NA	NA	NA	NA	NA
ENSMUSG00000090252.1	antisense	Gm16028	NA	NA	NA	NA	NA	NA	NA	NA	NA	NA	NA	NA	NA	NA	NA	NA	NA	NA	NA	NA	NA
ENSMUSG00000079455.9	transcribed_unprocessed_pseudogene	Gm16026	-7.354e-05	0.99061	NA	-0.000767139	0.993378	NA	-0.00788903	0.994196	NA	0.0925351	0.756138	NA	0.0802293	0.825777	NA	0.0266839	0.800611	NA	0.0102348	0.861909	NA
ENSMUSG00000091199.10	processed_transcript	Gm2619	NA	NA	NA	NA	NA	NA	NA	NA	NA	NA	NA	NA	NA	NA	NA	NA	NA	NA	NA	NA	NA
ENSMUSG00000089652.1	lincRNA	Gm16025	-0.000262	0.710779	NA	-0.00270976	0.725865	NA	-0.00988883	0.806961	NA	-0.0659579	0.767301	NA	-0.0671804	0.795179	NA	-0.021541	0.761878	NA	-0.00440091	0.853951	NA
ENSMUSG00000089937.1	unprocessed_pseudogene	Gm7281	-0.00165443	0.419725	NA	0.00736395	0.708138	NA	0.208407	0.307584	NA	0.568425	0.220252	0.318987	0.355234	0.41173	0.516548	0.218436	0.221669	NA	0.00512629	0.889494	NA
ENSMUSG00000118591.1	protein_coding	AC147806.1	-0.000222541	0.894178	NA	-0.00232816	0.91007	NA	-0.0232837	0.897734	NA	-0.0549064	0.953331	NA	-0.0553012	0.982124	NA	-0.0181216	0.947701	NA	0.00602097	0.957976	NA
ENSMUSG00000101751.1	unprocessed_pseudogene	Gm2427	NA	NA	NA	NA	NA	NA	NA	NA	NA	NA	NA	NA	NA	NA	NA	NA	NA	NA	NA	NA	NA
ENSMUSG00000089714.1	lincRNA	Gm16092	0.000376512	0.871295	NA	0.00432014	0.847975	NA	0.0543879	0.704113	NA	0.105306	0.785455	NA	-0.0263956	0.883734	NA	0.0603276	0.427799	NA	0.0149668	0.79692	NA
ENSMUSG00000118607.1	protein_coding	AC147806.2	-0.000108429	0.987547	NA	-0.000897457	0.991212	NA	0.0562277	0.628714	NA	0.158033	0.510527	NA	0.107049	0.770291	NA	0.0560864	0.421941	NA	-0.00339119	0.9443	NA
ENSMUSG00000118632.1	unprocessed_pseudogene	AC147806.3	-4.67288e-05	0.990612	NA	-0.000470015	0.993375	NA	0.0472409	0.690351	NA	-0.0100397	0.949983	NA	0.0938261	0.825775	NA	-0.00350533	0.955613	NA	-0.00171703	0.957995	NA
ENSMUSG00000094127.1	protein_coding	G530012D18Rik	-3.05494e-05	0.990616	NA	-0.000308652	0.993372	NA	0.0462645	0.792699	NA	-0.00636573	0.949979	NA	-0.00621647	0.921256	NA	-0.00244677	0.955609	NA	-0.00107168	0.957992	NA
ENSMUSG00000070034.13	protein_coding	Sp110	0.00828212	0.515265	0.999936	0.400501	0.00775654	0.0832625	1.06047	6.47782e-08	1.14691e-06	1.48125	1.739e-13	2.64073e-12	1.87802	1.50034e-20	8.64655e-19	1.77478	8.88297e-19	1.36051e-16	1.49848	4.61765e-14	6.61255e-12
ENSMUSG00000090103.1	antisense	Gm16094	NA	NA	NA	NA	NA	NA	NA	NA	NA	NA	NA	NA	NA	NA	NA	NA	NA	NA	NA	NA	NA
ENSMUSG00000070031.11	protein_coding	Sp140	-0.00962291	0.401992	0.999936	-0.101401	0.283492	0.6349	0.809989	0.000854482	0.00446692	1.03605	5.45917e-05	0.000212532	1.26643	9.87446e-07	5.43438e-06	1.49057	5.43704e-09	1.61411e-07	1.13341	4.19501e-06	0.000111342
ENSMUSG00000073628.5	antisense	Gm10552	-2.9255e-05	0.990617	NA	-0.000287571	0.993371	NA	-0.00301234	0.994203	NA	-0.00615133	0.949978	NA	-0.0059526	0.921256	NA	-0.00216899	0.955609	NA	0.0174672	0.793232	NA
ENSMUSG00000090246.1	antisense	Gm17017	0.00160994	0.526654	NA	-0.00729386	0.763073	NA	0.134548	0.551116	0.694867	0.207543	0.641184	0.727868	-0.974269	0.116482	0.187849	0.0638672	0.739617	0.860397	0.128179	0.208822	NA
ENSMUSG00000026222.16	protein_coding	Sp100	0.531981	0.000638445	0.0944055	0.86927	1.49469e-06	0.000118096	1.04204	3.66127e-08	6.87664e-07	0.702087	0.000250911	0.000847642	1.51509	6.06509e-15	1.46528e-13	2.19418	1.42606e-29	5.76611e-27	1.76121	6.8102e-20	2.5161e-17
ENSMUSG00000064414.1	rRNA	n-R5s215	NA	NA	NA	NA	NA	NA	NA	NA	NA	NA	NA	NA	NA	NA	NA	NA	NA	NA	NA	NA	NA
ENSMUSG00000052760.16	protein_coding	A630001G21Rik	0.036886	0.0887538	0.883685	-0.0285321	0.753396	0.922915	-0.0901338	0.54597	0.690677	-0.36625	0.0252743	0.051707	-0.475808	0.00445844	0.0111128	0.239551	0.118241	0.2706	0.126369	0.357592	0.608918
ENSMUSG00000098634.1	miRNA	Mir8096	NA	NA	NA	NA	NA	NA	NA	NA	NA	NA	NA	NA	NA	NA	NA	NA	NA	NA	NA	NA	NA
ENSMUSG00000094834.1	miRNA	Gm25472	NA	NA	NA	NA	NA	NA	NA	NA	NA	NA	NA	NA	NA	NA	NA	NA	NA	NA	NA	NA	NA
ENSMUSG00000100217.1	lincRNA	9930111H07Rik	NA	NA	NA	NA	NA	NA	NA	NA	NA	NA	NA	NA	NA	NA	NA	NA	NA	NA	NA	NA	NA
ENSMUSG00000092932.2	misc_RNA	Gm22906	NA	NA	NA	NA	NA	NA	NA	NA	NA	NA	NA	NA	NA	NA	NA	NA	NA	NA	NA	NA	NA
ENSMUSG00000036707.16	protein_coding	Cab39	0.00806824	0.414373	0.999936	0.00155765	0.988051	0.997873	0.325184	0.208905	0.356496	-0.0648297	0.854553	0.898731	-0.667256	0.0275025	0.0548178	0.0150806	0.947918	0.975122	-0.19797	0.304176	0.55811
ENSMUSG00000026223.15	protein_coding	Itm2c	-0.0395377	0.0936081	0.899966	-0.0488802	0.584218	0.849152	-0.564864	0.000262381	0.00164912	0.1106	0.486555	0.592833	0.298799	0.0603714	0.107388	0.259006	0.0843646	0.21177	0.231855	0.0963852	0.290224
ENSMUSG00000026224.11	protein_coding	4933407L21Rik	0.000464242	0.66225	NA	-0.000488389	0.993377	NA	-0.00484959	0.994196	NA	-0.0104393	0.949985	NA	-0.0103589	0.921262	NA	0.0333084	0.77956	NA	-0.00172348	0.957997	NA
ENSMUSG00000099767.1	antisense	Gm28884	0.00262038	0.353267	NA	0.0088897	0.732945	NA	0.357359	0.195869	0.340374	0.802394	0.145424	0.227688	0.52524	0.284496	0.387416	1.40996	0.0169239	0.0642779	0.335433	0.0371934	NA
ENSMUSG00000049608.8	protein_coding	Gpr55	0.00983968	0.477968	0.999936	0.157385	0.140048	0.459907	0.565387	0.0119422	0.0395422	1.38287	1.2205e-08	9.02645e-08	1.89295	9.00391e-15	2.12252e-13	1.62977	1.24821e-11	6.15491e-10	1.30178	3.63116e-08	1.57461e-06
ENSMUSG00000100108.1	lincRNA	Gm28100	0.000395829	0.730317	NA	-0.000639497	0.993379	NA	-0.00665692	0.994195	NA	0.0776564	0.854012	NA	-0.0138911	0.921264	NA	-0.00487735	0.955617	NA	0.0163641	0.713104	NA
ENSMUSG00000099342.1	processed_pseudogene	Gm18180	-0.000218583	0.947446	NA	-0.0504201	0.175467	NA	-0.588966	0.0930864	0.195984	-1.67722	0.0250886	0.0513664	-1.22977	0.0580842	0.104038	-0.898709	0.0326209	0.105892	0.00382075	0.986217	0.993965
ENSMUSG00000026226.16	protein_coding	Spata3	0.00046241	0.745762	NA	-0.000291545	0.993373	NA	-0.00319138	0.994201	NA	-0.00659997	0.94998	NA	-0.00633459	0.921257	NA	-0.00239158	0.95561	NA	-0.00107327	0.957992	NA
ENSMUSG00000026227.11	protein_coding	2810459M11Rik	-0.000680806	0.96901	0.999936	-0.103396	0.280497	0.632562	-0.102159	0.50114	0.651303	-0.410703	0.00718505	0.0171589	-0.446167	0.00417243	0.0104793	-0.113523	0.432946	0.63445	-0.0757634	0.532408	0.744581
ENSMUSG00000026229.17	protein_coding	Psmd1	0.00483164	0.651954	0.999936	0.167564	0.107457	0.401385	0.949088	0.000416606	0.0024302	0.99628	0.000396114	0.00128526	0.694456	0.012532	0.0276489	0.161709	0.483816	0.677751	-0.100904	0.576326	0.775271
ENSMUSG00000077274.1	snoRNA	Gm22786	0.000697901	0.598234	NA	0.00478618	0.830911	NA	0.0708674	0.612497	NA	0.121223	0.761726	NA	0.133627	0.716807	NA	-0.00952091	0.926914	NA	0.0284111	0.586758	NA
ENSMUSG00000026228.6	protein_coding	Htr2b	NA	NA	NA	NA	NA	NA	NA	NA	NA	NA	NA	NA	NA	NA	NA	NA	NA	NA	NA	NA	NA
ENSMUSG00000103272.1	TEC	Gm37914	-0.00154035	0.748908	0.999936	-0.0284938	0.550142	NA	-0.0247268	0.926813	0.959708	-1.1854	0.0351751	0.0685578	-1.03176	0.061166	0.108584	-1.90774	0.0034615	0.0183485	0.0215313	0.89488	0.953407
ENSMUSG00000094638.1	protein_coding	Gm21972	NA	NA	NA	NA	NA	NA	NA	NA	NA	NA	NA	NA	NA	NA	NA	NA	NA	NA	NA	NA	NA
ENSMUSG00000062590.13	protein_coding	Armc9	-0.0326408	0.10492	0.928399	0.00170944	0.983966	0.99727	-0.395131	0.0121715	0.0401727	-0.222191	0.172956	0.262547	-0.272646	0.104689	0.17156	-0.231053	0.129641	0.288422	0.0341128	0.820315	0.917904
ENSMUSG00000087538.1	antisense	Gm16341	0.0145133	0.182508	0.999936	0.0693769	0.433505	0.759145	-0.72442	0.00559554	0.0212965	-2.61524	3.66669e-16	8.34016e-15	-2.91862	4.6189e-18	1.87039e-16	-1.43777	6.39523e-07	1.19937e-05	-0.38088	0.0667725	0.232866
ENSMUSG00000079445.3	protein_coding	B3gnt7	0.00375016	0.771943	0.999936	0.236866	0.0585426	0.288142	-0.322088	0.129963	0.251907	-1.25099	1.34387e-07	8.40403e-07	-0.784324	0.000808608	0.00241229	-0.118438	0.558055	0.736292	0.187775	0.288896	0.544252
ENSMUSG00000099644.1	antisense	Gm28626	0.00553641	0.210333	0.999936	0.0246931	0.551005	NA	0.106121	0.707556	0.812927	0.92488	0.075397	0.131393	0.743036	0.145828	0.226135	0.162478	0.523561	0.710232	0.258611	0.127369	0.342243
ENSMUSG00000091806.1	processed_pseudogene	Gm5258	-0.000268153	0.640565	NA	-0.00278482	0.655114	NA	-0.027775	0.643812	NA	-0.0686383	0.695222	NA	-0.0704943	0.722325	NA	-0.0106926	0.783018	NA	0.00918635	0.90543	NA
ENSMUSG00000101853.1	processed_pseudogene	Gm28627	NA	NA	NA	NA	NA	NA	NA	NA	NA	NA	NA	NA	NA	NA	NA	NA	NA	NA	NA	NA	NA
ENSMUSG00000026234.12	protein_coding	Ncl	0.00820523	0.591036	0.999936	0.187102	0.0887976	0.360212	0.562288	0.000746207	0.00400103	0.541901	0.00163186	0.00456805	0.111703	0.523677	0.621351	-0.34776	0.0315634	0.103372	-0.216693	0.1458	0.369055
ENSMUSG00000064837.1	snoRNA	Snora75	NA	NA	NA	NA	NA	NA	NA	NA	NA	NA	NA	NA	NA	NA	NA	NA	NA	NA	NA	NA	NA
ENSMUSG00000104627.1	miRNA	Mir3535	0.000282139	0.787241	NA	0.000262918	0.991375	NA	0.0142435	0.90143	NA	0.139398	0.509098	NA	-0.0856968	0.976747	NA	-0.0285768	0.932026	NA	-0.0137359	0.928936	NA
ENSMUSG00000064696.1	snoRNA	Gm24148	NA	NA	NA	NA	NA	NA	NA	NA	NA	NA	NA	NA	NA	NA	NA	NA	NA	NA	NA	NA	NA
ENSMUSG00000064823.1	snoRNA	Snord82	0.000379497	0.912791	NA	-0.000291371	0.99337	NA	-0.00287556	0.994204	NA	-0.00590519	0.949977	NA	-0.00578556	0.921254	NA	-0.00211084	0.955607	NA	-0.00097807	0.957989	NA
ENSMUSG00000073627.7	processed_transcript	C130036L24Rik	0.00298184	0.848791	0.999936	-0.0737727	0.425763	0.753127	-0.239721	0.268484	0.425616	0.143272	0.544872	0.645996	-0.174982	0.481935	0.583744	0.0316775	0.880702	0.940379	0.110834	0.525233	0.739699
ENSMUSG00000110510.1	processed_pseudogene	Gm45908	NA	NA	NA	NA	NA	NA	NA	NA	NA	NA	NA	NA	NA	NA	NA	NA	NA	NA	NA	NA	NA
ENSMUSG00000026237.6	protein_coding	Nmur1	-5.17282e-05	0.990608	NA	-0.00053383	0.993379	NA	-0.00544913	0.994194	NA	-0.0112005	0.949987	NA	0.117114	0.695563	NA	0.0431493	0.558826	NA	-0.00183958	0.957999	NA
ENSMUSG00000036574.5	protein_coding	Tex44	NA	NA	NA	NA	NA	NA	NA	NA	NA	NA	NA	NA	NA	NA	NA	NA	NA	NA	NA	NA	NA
ENSMUSG00000101328.1	processed_pseudogene	Rpl30-ps6	NA	NA	NA	NA	NA	NA	NA	NA	NA	NA	NA	NA	NA	NA	NA	NA	NA	NA	NA	NA	NA
ENSMUSG00000026238.14	protein_coding	Ptma	0.0066388	0.633684	0.999936	0.225473	0.0599509	0.291225	0.893209	2.17698e-05	0.000192632	1.17481	6.70841e-08	4.42515e-07	0.799081	0.000213782	0.000729587	0.119792	0.532992	0.716997	0.0209194	0.932996	0.971308
ENSMUSG00000026239.14	protein_coding	Pde6d	-0.0151835	0.466629	0.999936	-0.117578	0.216598	0.565867	-0.0107648	0.932517	0.963425	0.126559	0.339675	0.449307	0.162006	0.23691	0.334591	-0.11704	0.374554	0.580212	-0.154702	0.210036	0.455826
ENSMUSG00000102927.1	TEC	Gm37152	NA	NA	NA	NA	NA	NA	NA	NA	NA	NA	NA	NA	NA	NA	NA	NA	NA	NA	NA	NA	NA
ENSMUSG00000026240.12	protein_coding	Cops7b	-0.0037961	0.859411	0.999936	0.110312	0.231782	0.581736	0.288394	0.0212954	0.0628302	0.690753	8.72057e-08	5.64672e-07	0.577122	8.71198e-06	3.96743e-05	0.160282	0.199408	0.386894	0.0262708	0.827512	0.922882
ENSMUSG00000084468.1	miRNA	Gm22955	NA	NA	NA	NA	NA	NA	NA	NA	NA	NA	NA	NA	NA	NA	NA	NA	NA	NA	NA	NA	NA
ENSMUSG00000103609.1	TEC	Gm37022	-0.000208825	0.894178	NA	-0.00215648	0.91007	NA	-0.0216897	0.897734	NA	-0.0504024	0.953331	NA	-0.0501073	0.982124	NA	0.0138438	0.954619	NA	-0.00803068	0.945321	NA
ENSMUSG00000026241.5	protein_coding	Nppc	-6.36383e-05	0.990612	NA	-0.000619197	0.993376	NA	0.0401459	0.761939	NA	0.0851142	0.854009	NA	0.0891214	0.825775	NA	-0.00455536	0.955613	NA	-0.00227129	0.957996	NA
ENSMUSG00000053333.15	protein_coding	Dis3l2	0.00891725	0.691132	0.999936	0.126098	0.187699	0.530319	0.185144	0.184782	0.326335	0.271021	0.0605294	0.109186	0.393027	0.00658322	0.0156709	0.261648	0.0587408	0.163802	0.308893	0.0192982	0.104667
ENSMUSG00000100225.1	processed_pseudogene	Gm29097	NA	NA	NA	NA	NA	NA	NA	NA	NA	NA	NA	NA	NA	NA	NA	NA	NA	NA	NA	NA	NA
ENSMUSG00000100768.1	sense_intronic	Gm29055	0.000140361	0.940614	NA	-0.00387311	0.698289	NA	-0.0150096	0.79531	NA	-0.0940392	0.747743	NA	-0.0952751	0.781159	NA	-0.0096013	0.855828	NA	-0.00621939	0.851881	NA
ENSMUSG00000104121.1	TEC	Gm37485	-0.000451305	0.589363	NA	-0.00406868	0.612555	NA	-0.0460099	0.594522	NA	-0.17912	0.536935	NA	-0.180524	0.577206	NA	-0.0254451	0.764359	NA	-0.0185524	0.665199	NA
ENSMUSG00000102383.1	TEC	Gm38142	-0.00032607	0.749803	NA	-0.00331226	0.767256	NA	-0.00944385	0.860938	NA	-0.0146154	0.924162	NA	-0.0819006	0.847348	NA	-0.0266545	0.808894	NA	0.00516011	0.975732	NA
ENSMUSG00000104400.1	TEC	Gm38010	0.000230315	0.852222	NA	0.00250552	0.850567	NA	0.0279577	0.813026	NA	-0.0535599	0.953319	NA	-0.0534732	0.982111	NA	-0.0177	0.947689	NA	-0.00850184	0.945309	NA
ENSMUSG00000102293.1	TEC	Gm37541	-0.000285355	0.703928	NA	-0.00106069	0.817242	NA	-0.0295225	0.707447	NA	0.0703972	0.847177	NA	-0.0733673	0.792183	NA	-0.0236858	0.757336	NA	-0.0113098	0.754941	NA
ENSMUSG00000102649.1	TEC	Gm38021	-0.000463558	0.931961	0.999936	-0.0297528	0.549191	NA	-0.113914	0.69702	0.805201	-0.3622	0.424403	0.533621	-1.11525	0.0507416	0.092735	0.082926	0.757381	0.872228	0.104102	0.539125	0.749832
ENSMUSG00000084106.4	processed_pseudogene	Gm6136	-0.00381686	0.737443	0.999936	-5.76583e-05	0.993519	0.998765	0.212258	0.358468	0.520178	0.613399	0.0176248	0.0377024	0.404197	0.12091	0.193791	0.30745	0.177305	0.358135	0.0913441	0.612809	0.801434
ENSMUSG00000102571.1	TEC	Gm37967	-0.00316017	0.242729	NA	0.000210927	0.993049	NA	-0.263652	0.281775	0.440568	0.0745086	0.88359	0.918499	-2.69899	0.0163144	0.0346738	-0.219544	0.283942	0.486727	0.0368834	0.744968	NA
ENSMUSG00000099401.1	antisense	Gm28375	NA	NA	NA	NA	NA	NA	NA	NA	NA	NA	NA	NA	NA	NA	NA	NA	NA	NA	NA	NA	NA
ENSMUSG00000102956.1	TEC	Gm37017	0.000230339	0.864748	NA	0.00388147	0.726602	NA	-0.0427805	0.85448	NA	-0.0976626	0.933437	NA	-0.0970896	0.974484	NA	0.0237912	0.771014	NA	0.00720566	0.940074	NA
ENSMUSG00000103984.1	TEC	Gm37447	0.0100327	0.105607	0.930165	0.0182414	0.752972	0.922901	-0.277798	0.363551	0.525031	-2.2576	0.000319805	0.00105782	-1.04511	0.0326724	0.0637554	-0.17748	0.514169	0.702339	0.127467	0.478113	0.704269
ENSMUSG00000101940.2	transcribed_unprocessed_pseudogene	Akp-ps1	0.000281088	0.912798	NA	0.00409413	0.756535	NA	-0.00634376	0.994197	NA	-0.0133559	0.949984	NA	-0.0133324	0.921262	NA	-0.00460821	0.955615	NA	0.0143048	0.793238	NA
ENSMUSG00000101625.1	lincRNA	Gm29371	NA	NA	NA	NA	NA	NA	NA	NA	NA	NA	NA	NA	NA	NA	NA	NA	NA	NA	NA	NA	NA
ENSMUSG00000026246.12	protein_coding	Alppl2	-0.0010911	0.707629	0.999936	0.00817589	0.7989	NA	-0.169733	0.504243	0.653993	0.119418	0.796288	0.855034	1.47576	0.0271091	0.0541412	0.265365	0.260696	0.461274	0.0620222	0.596789	0.790002
ENSMUSG00000079440.2	protein_coding	Alpi	0.00811712	0.182031	0.999936	-0.0347667	0.553403	0.834487	-0.984745	0.0137833	0.0444029	-0.553011	0.187327	0.280087	-0.136717	0.750533	0.815758	0.0864307	0.752109	0.869252	0.0795673	0.649718	0.823656
ENSMUSG00000100940.1	processed_pseudogene	Gm29372	NA	NA	NA	NA	NA	NA	NA	NA	NA	NA	NA	NA	NA	NA	NA	NA	NA	NA	NA	NA	NA
ENSMUSG00000036500.4	protein_coding	Akp3	-3.24799e-05	0.990613	NA	0.00537562	0.634399	NA	-0.00333632	0.994199	NA	-0.00673713	0.949982	NA	-0.00666537	0.921259	NA	-0.00240881	0.955612	NA	-0.0011393	0.957994	NA
ENSMUSG00000099839.1	lincRNA	Gm29374	NA	NA	NA	NA	NA	NA	NA	NA	NA	NA	NA	NA	NA	NA	NA	NA	NA	NA	NA	NA	NA
ENSMUSG00000026247.13	protein_coding	Ecel1	-2.76702e-05	0.990618	NA	-0.000271669	0.99337	NA	0.0364415	0.909227	NA	-0.00533546	0.949977	NA	-0.00561659	0.921254	NA	-0.00190688	0.955607	NA	-0.00106353	0.957989	NA
ENSMUSG00000036480.9	protein_coding	Prss56	NA	NA	NA	NA	NA	NA	NA	NA	NA	NA	NA	NA	NA	NA	NA	NA	NA	NA	NA	NA	NA
ENSMUSG00000026251.13	protein_coding	Chrnd	-3.98981e-05	0.990618	NA	-0.000277797	0.99337	NA	-0.00308285	0.994204	NA	0.098642	0.854003	NA	-0.00556161	0.921254	NA	-0.00219856	0.955607	NA	-0.000976094	0.957989	NA
ENSMUSG00000026253.14	protein_coding	Chrng	NA	NA	NA	NA	NA	NA	NA	NA	NA	NA	NA	NA	NA	NA	NA	NA	NA	NA	NA	NA	NA
ENSMUSG00000026254.17	protein_coding	Eif4e2	-0.00143259	0.890976	0.999936	0.124998	0.107045	0.40023	0.279041	0.00261436	0.0113997	0.669021	1.49484e-12	1.98517e-11	0.617886	7.47935e-11	8.76732e-10	0.285147	0.00214653	0.012497	0.190589	0.0327614	0.148054
ENSMUSG00000088318.1	snRNA	Gm26187	NA	NA	NA	NA	NA	NA	NA	NA	NA	NA	NA	NA	NA	NA	NA	NA	NA	NA	NA	NA	NA
ENSMUSG00000026255.15	protein_coding	Efhd1	0.00210743	0.721907	0.999936	-0.0867307	0.14281	0.464386	-3.64201	1.65309e-08	3.37055e-07	-4.07944	2.99948e-08	2.09171e-07	-1.85648	0.00053556	0.00166897	-0.256331	0.355967	0.562277	0.0381153	0.829832	0.923836
ENSMUSG00000089821.1	antisense	Efhd1os	NA	NA	NA	NA	NA	NA	NA	NA	NA	NA	NA	NA	NA	NA	NA	NA	NA	NA	NA	NA	NA
ENSMUSG00000048000.15	protein_coding	Gigyf2	-0.00708	0.763952	0.999936	-0.208492	0.0131441	0.117041	-0.321197	0.000923729	0.00476924	-0.963816	3.00755e-22	1.67897e-20	-0.775622	6.03536e-15	1.45975e-13	-0.547148	2.08244e-08	5.43936e-07	-0.375935	7.58702e-05	0.00136205
ENSMUSG00000095281.1	snRNA	Gm22549	NA	NA	NA	NA	NA	NA	NA	NA	NA	NA	NA	NA	NA	NA	NA	NA	NA	NA	NA	NA	NA
ENSMUSG00000079436.3	protein_coding	Kcnj13	0.000384453	0.886783	NA	-0.0234357	0.150364	NA	-0.283399	0.0662307	NA	-0.981962	0.0460716	0.0864996	-0.421519	0.309662	0.413573	-0.265638	0.0437475	0.132184	-0.0176997	0.783924	NA
ENSMUSG00000089613.1	snRNA	Gm23504	NA	NA	NA	NA	NA	NA	NA	NA	NA	NA	NA	NA	NA	NA	NA	NA	NA	NA	NA	NA	NA
ENSMUSG00000026258.5	protein_coding	Snorc	-0.000188914	0.75346	NA	-0.00641321	0.436725	NA	-0.0641299	0.422907	NA	-0.156931	0.487006	NA	-0.105193	0.648362	NA	-0.0513757	0.480304	NA	-0.00191024	0.871781	NA
ENSMUSG00000026259.14	protein_coding	Ngef	0.0238284	0.22317	0.999936	-0.00285326	0.976664	0.996249	-0.141041	0.369659	0.530963	-0.164472	0.3159	0.424849	0.0925668	0.585794	0.676274	0.20017	0.203135	0.392133	0.35475	0.0173794	0.0972875
ENSMUSG00000079434.8	protein_coding	Neu2	0.0234964	0.059709	0.82362	-0.0512578	0.513206	0.807456	-1.20936	6.41656e-06	6.64499e-05	-1.28751	5.27339e-06	2.49503e-05	-1.2345	1.55865e-05	6.74468e-05	-0.489957	0.0391561	0.122119	0.00308804	0.986634	0.994223
ENSMUSG00000091123.1	processed_pseudogene	Gm17181	NA	NA	NA	NA	NA	NA	NA	NA	NA	NA	NA	NA	NA	NA	NA	NA	NA	NA	NA	NA	NA
ENSMUSG00000090994.1	processed_pseudogene	Gm6153	0.00260936	0.167951	NA	0.0356815	0.0693057	NA	0.406155	0.0578206	NA	0.893323	0.0886345	0.150368	0.666238	0.17684	0.264148	0.377382	0.0288851	0.0966356	0.140248	0.0664668	NA
ENSMUSG00000026288.14	protein_coding	Inpp5d	0.00348746	0.759524	0.999936	0.0318896	0.726821	0.913029	-0.622801	0.00652812	0.0242031	0.234226	0.326672	0.435937	1.37399	2.02988e-08	1.57249e-07	1.27337	9.77616e-08	2.22073e-06	1.41985	2.81478e-09	1.49848e-07
ENSMUSG00000026289.15	protein_coding	Atg16l1	-0.0454165	0.103316	0.923807	0.0682577	0.433415	0.759145	-0.0113649	0.915124	0.952325	0.0923629	0.431698	0.540754	0.0493163	0.675856	0.754791	-0.0983404	0.384675	0.590238	-0.137533	0.20432	0.447653
ENSMUSG00000087968.1	scaRNA	Gm25395	0.000301186	0.910166	NA	0.0078155	0.78684	NA	0.0307394	0.891796	0.938041	0.102447	0.817999	0.872697	0.851512	0.13022	0.206071	-0.223113	0.166764	0.34242	-0.0717741	0.450891	NA
ENSMUSG00000089281.1	scaRNA	Scarna6	0.00346704	0.161339	NA	0.00701508	0.757055	NA	0.0791238	0.706136	0.812099	0.452474	0.336476	0.446179	-0.332075	0.523961	0.621556	-0.1358	0.428683	0.630328	0.138539	0.164511	NA
ENSMUSG00000056055.13	protein_coding	Sag	-0.00258301	0.613282	0.999936	-0.0389862	0.423909	NA	-1.35109	0.0103226	0.0351701	-0.953306	0.0694937	0.122493	-0.585694	0.226588	0.322635	-0.317977	0.264004	0.464522	0.0636004	0.693402	0.849812
ENSMUSG00000070738.10	protein_coding	Dgkd	0.00698041	0.629167	0.999936	-0.0398424	0.665615	0.888836	-0.0525573	0.746742	0.841089	-0.133393	0.413981	0.523779	0.118479	0.475427	0.577924	0.152686	0.353784	0.560197	0.240022	0.105201	0.305515
ENSMUSG00000101942.1	antisense	Gm19582	0.000880556	0.8942	0.999936	-0.00521224	0.918687	0.978753	-0.154836	0.600717	0.733537	-0.497155	0.281322	0.387585	0.103739	0.815807	0.865638	0.11361	0.673871	0.816526	-0.0534958	0.735824	0.875035
ENSMUSG00000103996.1	TEC	4833421G17Rik	-0.000569523	0.809909	NA	-0.00582248	0.838155	NA	0.029781	0.846779	NA	-0.127839	0.91571	NA	0.112167	0.700806	NA	0.0268636	0.918348	NA	0.0419077	0.306841	NA
ENSMUSG00000103591.1	TEC	Gm38365	-5.42409e-05	0.986742	0.999936	-0.0425734	0.292174	NA	-0.254719	0.386372	0.547374	-0.21196	0.645603	0.731589	-0.120718	0.795266	0.850009	0.17937	0.47803	0.673062	0.00288053	0.985431	0.993444
ENSMUSG00000005501.14	protein_coding	Usp40	0.0138007	0.586375	0.999936	0.096217	0.334793	0.684891	-0.114662	0.372309	0.533637	-0.3907	0.00436456	0.0109942	-0.336117	0.0157509	0.0336467	-0.265024	0.0418207	0.127949	-0.187322	0.123246	0.33585
ENSMUSG00000095942.1	miRNA	Gm25198	NA	NA	NA	NA	NA	NA	NA	NA	NA	NA	NA	NA	NA	NA	NA	NA	NA	NA	NA	NA	NA
ENSMUSG00000084021.1	processed_pseudogene	Gm5832	NA	NA	NA	NA	NA	NA	NA	NA	NA	NA	NA	NA	NA	NA	NA	NA	NA	NA	NA	NA	NA
ENSMUSG00000083478.1	unprocessed_pseudogene	Gm15375	NA	NA	NA	NA	NA	NA	NA	NA	NA	NA	NA	NA	NA	NA	NA	NA	NA	NA	NA	NA	NA
ENSMUSG00000118514.1	unprocessed_pseudogene	AC087801.1	NA	NA	NA	NA	NA	NA	NA	NA	NA	NA	NA	NA	NA	NA	NA	NA	NA	NA	NA	NA	NA
ENSMUSG00000090165.8	protein_coding	Ugt1a10	NA	NA	NA	NA	NA	NA	NA	NA	NA	NA	NA	NA	NA	NA	NA	NA	NA	NA	NA	NA	NA
ENSMUSG00000092220.1	processed_transcript	Gm20528	-9.66979e-06	0.952352	0.999936	-0.027757	0.696171	0.901573	-0.228563	0.413304	0.573069	-0.963753	0.00939533	0.0217169	-0.408912	0.247719	0.346969	-0.344397	0.21288	0.404075	-0.0900412	0.626516	0.810479
ENSMUSG00000118583.1	unprocessed_pseudogene	AC087801.2	NA	NA	NA	NA	NA	NA	NA	NA	NA	NA	NA	NA	NA	NA	NA	NA	NA	NA	NA	NA	NA
ENSMUSG00000090175.1	protein_coding	Ugt1a9	0.000883857	0.565463	NA	0.0101713	0.519077	NA	0.0574134	0.71643	NA	0.168741	0.630744	NA	-0.252017	0.742859	NA	-0.0883499	0.665602	NA	0.0357918	0.540757	NA
ENSMUSG00000089675.1	protein_coding	Ugt1a8	-4.19058e-05	0.990616	NA	0.00358648	0.896894	NA	-0.00430178	0.994202	NA	-0.00892616	0.949979	NA	-0.00871497	0.921256	NA	0.02731	0.860133	NA	-0.00148186	0.957991	NA
ENSMUSG00000090124.7	protein_coding	Ugt1a7c	0.0114275	0.448106	0.999936	0.0191635	0.840546	0.953553	-0.547205	0.00288317	0.0123362	-1.04784	9.86929e-08	6.30838e-07	-0.786414	5.32276e-05	0.000206395	-0.495495	0.00605366	0.0286151	-0.222281	0.149229	0.374671
ENSMUSG00000082837.1	unprocessed_pseudogene	Gm15373	2.99698e-05	0.985426	NA	0.00781987	0.407497	NA	-0.0485019	0.841632	NA	-0.109951	0.9275	NA	-0.108557	0.972203	NA	0.00547369	0.929682	NA	0.0181968	0.701313	NA
ENSMUSG00000090145.7	protein_coding	Ugt1a6b	0.00285641	0.262378	NA	0.0300293	0.255456	NA	0.0585154	0.789056	0.870498	-0.0803923	0.842467	0.890928	-0.836403	0.163321	0.247834	0.120195	0.52876	0.714021	0.06994	0.460257	NA
ENSMUSG00000084195.2	unprocessed_pseudogene	Gm15372	0.00153906	0.344695	NA	0.0109133	0.532839	NA	0.0504757	0.768844	NA	-0.276421	0.670197	0.751809	-0.271509	0.739724	0.807137	0.0408862	0.807992	NA	0.0547962	0.388695	NA
ENSMUSG00000081261.1	unprocessed_pseudogene	Gm15370	-2.73651e-05	0.990618	NA	-0.00026508	0.99337	NA	-0.00273592	0.994204	NA	-0.00578037	0.949977	NA	-0.00556502	0.921254	NA	0.0302483	0.860132	NA	-0.000953836	0.957989	NA
ENSMUSG00000054545.17	protein_coding	Ugt1a6a	0.0136102	0.241618	0.999936	-0.0960477	0.301285	0.652096	-1.20061	8.95008e-06	8.89346e-05	-1.79032	1.58109e-09	1.33935e-08	-2.14143	8.48326e-12	1.18395e-10	-0.601518	0.0145772	0.0570696	-0.407461	0.0513816	0.197547
ENSMUSG00000081602.1	unprocessed_pseudogene	Gm15369	-5.28241e-08	0.987089	NA	0.00174196	0.865661	NA	-0.000249937	0.992029	NA	-0.0967714	0.935745	NA	-0.0956223	0.975372	NA	-0.00445644	0.939648	NA	0.00561844	0.942149	NA
ENSMUSG00000082513.1	unprocessed_pseudogene	Gm15374	0.00124723	0.532563	NA	0.00682178	0.734509	NA	0.0921474	0.620017	NA	-0.453989	0.411075	0.521058	0.284905	0.509471	0.609194	-0.0261761	0.901599	NA	0.00469032	0.93933	NA
ENSMUSG00000082677.1	unprocessed_pseudogene	Gm15371	-0.000120874	0.89594	NA	-0.00338152	0.79461	NA	-0.200651	0.17141	NA	-0.26714	0.391783	NA	-0.462582	0.278353	NA	-0.153487	0.230346	NA	4.7361e-05	0.955918	NA
ENSMUSG00000089943.1	protein_coding	Ugt1a5	-0.000178454	0.916574	NA	-0.0297008	0.13225	NA	-0.0570255	0.759717	0.850604	-0.412037	0.323667	0.432845	-1.38638	0.0427576	0.0801438	-0.129446	0.387171	0.592866	-0.0470687	0.560451	NA
ENSMUSG00000118621.1	unprocessed_pseudogene	AC087801.3	0.000315474	0.778753	NA	-0.00233045	0.910066	NA	-0.023369	0.89773	NA	-0.0551866	0.953327	NA	-0.0554623	0.98212	NA	-0.0181965	0.947697	NA	-0.00879332	0.945317	NA
ENSMUSG00000081488.1	unprocessed_pseudogene	Gm15368	0.00224033	0.694895	0.999936	-0.0798302	0.150039	0.476994	-1.50072	0.00236544	0.010489	-2.62001	3.24638e-05	0.000132312	-1.68093	0.00215528	0.00579814	-0.866006	0.0272289	0.0922088	-0.365351	0.0851704	0.270011
ENSMUSG00000083277.1	unprocessed_pseudogene	Gm15376	0.00125301	0.629012	NA	-0.0220498	0.334287	NA	-0.284802	0.188181	0.330879	-0.959442	0.0773448	0.134151	-0.224814	0.592466	0.682223	-0.216941	0.232749	0.428233	-0.0356362	0.679717	NA
ENSMUSG00000090171.1	protein_coding	Ugt1a2	0.000945615	0.835389	0.999936	-0.0357018	0.379597	NA	-1.54321	0.00961133	0.0332778	-1.98856	0.00814714	0.0191675	-1.81738	0.0127267	0.0280122	-1.43111	0.011232	0.0465226	-0.279968	0.0907499	0.279917
ENSMUSG00000081984.3	protein_coding	Dnajb3	-0.00688658	0.21817	0.999936	-1.37328	0.0024629	NA	-1.00132	0.0183726	0.0559122	-2.22571	0.000418605	0.0013532	-0.82306	0.0838169	0.142207	-0.354596	0.229876	0.424691	-1.786	0.00104478	0.0118771
ENSMUSG00000089960.1	protein_coding	Ugt1a1	0.027292	0.00671067	0.37996	0.0294519	0.708153	0.906985	-0.35583	0.183542	0.324818	-1.86369	7.035e-08	4.62248e-07	-0.713387	0.0250345	0.0505013	-0.28193	0.266206	0.467067	0.116262	0.545242	0.753647
ENSMUSG00000079429.9	protein_coding	Mroh2a	0.0150058	0.136877	0.970016	0.28232	0.0354099	0.214897	0.0471905	0.853907	0.914194	0.167874	0.585128	0.681037	0.0021268	0.995335	0.996666	-0.135405	0.586639	0.758221	-0.0771562	0.677285	0.841364
ENSMUSG00000044783.16	protein_coding	Hjurp	-0.0429706	0.0500219	0.786461	-0.159634	0.127274	0.438584	-0.294711	0.0608999	0.141948	-0.178278	0.276356	0.382197	-0.199257	0.196052	0.287081	-0.360896	0.0200434	0.0732364	-0.221386	0.117887	0.327095
ENSMUSG00000036251.16	protein_coding	Trpm8	-0.000262066	0.688054	NA	-0.00271918	0.702984	NA	-0.0271167	0.691388	NA	-0.0665091	0.744037	NA	-0.0680191	0.771697	NA	-0.0218011	0.738661	NA	0.00403513	0.977085	NA
ENSMUSG00000085420.1	antisense	4930453O03Rik	NA	NA	NA	NA	NA	NA	NA	NA	NA	NA	NA	NA	NA	NA	NA	NA	NA	NA	NA	NA	NA
ENSMUSG00000026295.12	protein_coding	Spp2	NA	NA	NA	NA	NA	NA	NA	NA	NA	NA	NA	NA	NA	NA	NA	NA	NA	NA	NA	NA	NA
ENSMUSG00000099553.1	lincRNA	Gm29538	-2.56756e-05	0.990618	NA	-0.000287767	0.99337	NA	-0.00288569	0.994204	NA	-0.0059051	0.949977	NA	0.106059	0.825769	NA	-0.00207058	0.955607	NA	-0.000991825	0.957989	NA
ENSMUSG00000100908.1	lincRNA	Gm28888	NA	NA	NA	NA	NA	NA	NA	NA	NA	NA	NA	NA	NA	NA	NA	NA	NA	NA	NA	NA	NA
ENSMUSG00000062310.7	protein_coding	Glrp1	-5.93546e-05	0.990613	NA	0.00317904	0.896897	NA	-0.00601968	0.9942	NA	0.0798101	0.854008	NA	0.102133	0.756748	NA	-0.0044866	0.955612	NA	-0.00204951	0.957994	NA
ENSMUSG00000100798.1	lincRNA	Gm19589	NA	NA	NA	NA	NA	NA	NA	NA	NA	NA	NA	NA	NA	NA	NA	NA	NA	NA	NA	NA	NA
ENSMUSG00000104057.1	TEC	Gm38130	NA	NA	NA	NA	NA	NA	NA	NA	NA	NA	NA	NA	NA	NA	NA	NA	NA	NA	NA	NA	NA
ENSMUSG00000100367.1	lincRNA	Gm29336	-0.000129319	0.990608	NA	0.00276984	0.896902	NA	0.0388255	0.712981	NA	-0.017296	0.949987	NA	0.0721013	0.825778	NA	0.0263965	0.800613	NA	-0.00286475	0.957999	NA
ENSMUSG00000049866.12	protein_coding	Arl4c	-0.000102168	0.990497	0.999936	-0.0559187	0.42023	0.7495	-1.36267	0.000634585	0.00348339	1.55513	3.82051e-05	0.000153605	3.11677	1.73565e-15	4.5989e-14	2.6346	9.2549e-12	4.63134e-10	2.66811	4.69319e-12	4.61156e-10
ENSMUSG00000101736.1	processed_pseudogene	Gm29335	NA	NA	NA	NA	NA	NA	NA	NA	NA	NA	NA	NA	NA	NA	NA	NA	NA	NA	NA	NA	NA
ENSMUSG00000097398.2	lincRNA	Platr5	0.000688053	0.678072	NA	0.0150639	0.359835	NA	-0.0490003	0.736995	NA	-0.0856669	0.877128	NA	-0.283335	0.7076	NA	0.0405358	0.736834	NA	0.0230048	0.726694	NA
ENSMUSG00000099848.1	lincRNA	Gm29337	NA	NA	NA	NA	NA	NA	NA	NA	NA	NA	NA	NA	NA	NA	NA	NA	NA	NA	NA	NA	NA
ENSMUSG00000101333.1	processed_pseudogene	Gm4753	NA	NA	NA	NA	NA	NA	NA	NA	NA	NA	NA	NA	NA	NA	NA	NA	NA	NA	NA	NA	NA
ENSMUSG00000099378.1	lincRNA	1700067G17Rik	-0.00227255	0.194273	NA	-0.00869	0.627855	NA	0.0424284	0.818138	NA	0.188689	0.64373	0.730125	-0.0230518	0.974005	0.98158	0.118862	0.451569	NA	0.000222275	0.994843	NA
ENSMUSG00000099544.1	processed_pseudogene	Gm18699	NA	NA	NA	NA	NA	NA	NA	NA	NA	NA	NA	NA	NA	NA	NA	NA	NA	NA	NA	NA	NA
ENSMUSG00000036206.12	protein_coding	Sh3bp4	0.00531716	0.688511	0.999936	0.970432	4.73571e-06	0.000303204	1.23502	3.6293e-08	6.8258e-07	1.64193	8.74076e-13	1.19953e-11	1.278	2.1742e-08	1.67459e-07	0.551783	0.00848989	0.0372725	0.657928	0.00125822	0.0138682
ENSMUSG00000102700.1	TEC	Gm38312	-0.00249541	0.416344	NA	-0.0213456	0.498759	NA	0.0517026	0.846815	0.909535	-0.950354	0.097327	0.162752	-0.167609	0.721977	0.792677	-0.252198	0.256514	0.456308	-0.0871132	0.445322	NA
ENSMUSG00000102083.1	processed_pseudogene	Gm5259	0.000998654	0.67737	NA	0.045236	0.121239	NA	0.132432	0.551827	0.695273	0.805061	0.139519	0.220168	0.602319	0.240338	0.338338	0.325982	0.15533	0.326571	0.262277	0.0432888	0.177429
ENSMUSG00000101288.1	lincRNA	Gm28342	NA	NA	NA	NA	NA	NA	NA	NA	NA	NA	NA	NA	NA	NA	NA	NA	NA	NA	NA	NA	NA
ENSMUSG00000099938.1	lincRNA	C030007H22Rik	NA	NA	NA	NA	NA	NA	NA	NA	NA	NA	NA	NA	NA	NA	NA	NA	NA	NA	NA	NA	NA
ENSMUSG00000055013.16	protein_coding	Agap1	-0.0204017	0.432008	0.999936	-0.101107	0.307227	0.658253	-0.523979	0.00247165	0.010874	-0.777904	1.71181e-05	7.32443e-05	-0.420007	0.0191961	0.0399603	-0.195601	0.238623	0.43551	0.0751928	0.617157	0.804196
ENSMUSG00000104114.1	TEC	Gm37297	0.000488212	0.847574	NA	-0.0107488	0.621231	NA	-0.374326	0.0640441	0.147077	-0.486098	0.239878	0.341263	-0.543009	0.252331	0.352252	-0.154061	0.34843	0.553773	0.0310889	0.73293	NA
ENSMUSG00000088371.1	rRNA	Gm25180	0.00116443	0.512547	NA	0.0207938	0.259316	NA	0.0554688	0.765482	NA	0.344297	0.390131	NA	0.073236	0.771188	NA	0.087874	0.549406	NA	0.0345357	0.611319	NA
ENSMUSG00000101662.1	sense_intronic	Gm28499	0.00249844	0.0866987	NA	0.00822462	0.728349	NA	0.165077	0.374172	NA	0.21482	0.621881	NA	0.549046	0.204935	NA	0.0712538	0.633881	NA	0.0706789	0.307545	NA
ENSMUSG00000102009.6	processed_transcript	4933400F21Rik	NA	NA	NA	NA	NA	NA	NA	NA	NA	NA	NA	NA	NA	NA	NA	NA	NA	NA	NA	NA	NA
ENSMUSG00000088775.1	misc_RNA	Gm26037	-3.01078e-05	0.990618	NA	-0.000295631	0.99337	NA	-0.00311403	0.994204	NA	-0.00636954	0.949977	NA	-0.00615026	0.921254	NA	0.0380824	0.858585	NA	-0.00105372	0.957989	NA
ENSMUSG00000103252.1	TEC	Gm37521	-0.00133032	0.505684	NA	-0.0255276	0.190621	NA	0.0606034	0.779201	NA	-0.822901	0.123867	0.199143	-0.457333	0.318649	0.423381	0.053109	0.762643	NA	0.0402077	0.657744	NA
ENSMUSG00000034486.8	protein_coding	Gbx2	NA	NA	NA	NA	NA	NA	NA	NA	NA	NA	NA	NA	NA	NA	NA	NA	NA	NA	NA	NA	NA
ENSMUSG00000092627.2	processed_transcript	D130058E05Rik	-4.65002e-05	0.990614	NA	-0.000455642	0.993373	NA	-0.00459501	0.9942	NA	0.0893849	0.854007	NA	0.118699	0.712624	NA	-0.00352765	0.955611	NA	-0.00161345	0.957993	NA
ENSMUSG00000067081.13	protein_coding	Asb18	NA	NA	NA	NA	NA	NA	NA	NA	NA	NA	NA	NA	NA	NA	NA	NA	NA	NA	NA	NA	NA
ENSMUSG00000026301.16	protein_coding	Iqca	NA	NA	NA	NA	NA	NA	NA	NA	NA	NA	NA	NA	NA	NA	NA	NA	NA	NA	NA	NA	NA
ENSMUSG00000100850.1	lincRNA	4930434B07Rik	NA	NA	NA	NA	NA	NA	NA	NA	NA	NA	NA	NA	NA	NA	NA	NA	NA	NA	NA	NA	NA
ENSMUSG00000044337.5	protein_coding	Ackr3	-0.0139941	0.136762	0.970016	0.0454603	0.575018	0.846249	0.66566	0.0181451	0.0553831	0.0470015	0.878497	0.915046	0.50507	0.103937	0.170473	0.893082	0.00219011	0.012687	0.774669	0.0039835	0.0335402
ENSMUSG00000104087.1	TEC	Gm38277	NA	NA	NA	NA	NA	NA	NA	NA	NA	NA	NA	NA	NA	NA	NA	NA	NA	NA	NA	NA	NA
ENSMUSG00000101951.1	lincRNA	Gm28721	NA	NA	NA	NA	NA	NA	NA	NA	NA	NA	NA	NA	NA	NA	NA	NA	NA	NA	NA	NA	NA
ENSMUSG00000101028.1	lincRNA	Gm28723	0.00865586	0.0467098	0.770149	0.0601316	0.158111	NA	0.830864	0.0491876	0.12082	1.46848	0.0165535	0.0356785	2.41096	0.00045343	0.00143861	2.41759	0.000289584	0.00237313	2.55305	0.000142889	0.0023134
ENSMUSG00000098368.1	rRNA	Gm27648	NA	NA	NA	NA	NA	NA	NA	NA	NA	NA	NA	NA	NA	NA	NA	NA	NA	NA	NA	NA	NA
ENSMUSG00000101997.1	lincRNA	Gm28722	NA	NA	NA	NA	NA	NA	NA	NA	NA	NA	NA	NA	NA	NA	NA	NA	NA	NA	NA	NA	NA
ENSMUSG00000103292.1	TEC	Gm35048	0.000676894	0.782624	NA	0.0130344	0.512529	NA	0.152933	0.382084	NA	0.203393	0.642965	NA	0.42312	0.312891	NA	0.067685	0.654293	NA	0.0681502	0.278135	NA
ENSMUSG00000034432.11	protein_coding	Cops8	-0.0274406	0.353122	0.999936	0.0926868	0.29487	0.645114	0.19228	0.0946266	0.198482	0.895334	5.83215e-14	9.57001e-13	0.669902	2.10619e-08	1.62631e-07	0.0853166	0.459554	0.65754	0.0729412	0.507685	0.726675
ENSMUSG00000056128.3	lincRNA	Gm9991	NA	NA	NA	NA	NA	NA	NA	NA	NA	NA	NA	NA	NA	NA	NA	NA	NA	NA	NA	NA	NA
ENSMUSG00000048126.16	protein_coding	Col6a3	0.00378847	0.184676	0.999936	0.0301263	0.290596	0.641669	3.09113	0.000509317	0.0028903	3.27768	0.000378342	0.00123313	4.30582	1.13073e-05	5.0325e-05	1.68786	0.00987223	0.0421232	0.49416	0.0104413	0.0685192
ENSMUSG00000103061.1	TEC	Gm36970	NA	NA	NA	NA	NA	NA	NA	NA	NA	NA	NA	NA	NA	NA	NA	NA	NA	NA	NA	NA	NA
ENSMUSG00000103978.1	TEC	4930474B08Rik	NA	NA	NA	NA	NA	NA	NA	NA	NA	NA	NA	NA	NA	NA	NA	NA	NA	NA	NA	NA	NA
ENSMUSG00000026303.6	protein_coding	Mlph	-0.014122	0.411652	0.999936	0.0620944	0.483607	0.789222	0.550376	0.000996201	0.00507931	0.631069	0.00025945	0.000873439	0.937595	1.02854e-07	6.91545e-07	0.638258	0.00013327	0.00122748	0.352213	0.0216593	0.112935
ENSMUSG00000090550.2	protein_coding	Prlh	-0.0030868	0.357087	NA	-0.0586586	0.0818423	NA	-0.310174	0.269763	0.426926	0.0453824	0.9269	0.948777	0.194617	0.679078	0.75748	-0.0545986	0.804873	0.899087	0.0350991	0.785304	0.900792
ENSMUSG00000026304.13	protein_coding	Rab17	0.0313989	0.0876756	0.883272	0.0828938	0.392862	0.729945	-0.0189152	0.928531	0.960727	0.559452	0.00159898	0.00448835	0.356019	0.0432315	0.0808831	0.342118	0.0407069	0.125396	0.507718	0.00183456	0.0186303
ENSMUSG00000100791.1	lincRNA	Gm28199	NA	NA	NA	NA	NA	NA	NA	NA	NA	NA	NA	NA	NA	NA	NA	NA	NA	NA	NA	NA	NA
ENSMUSG00000026305.15	protein_coding	Lrrfip1	0.0103318	0.467114	0.999936	0.0588807	0.534618	0.824058	0.670066	0.000947971	0.00487262	0.217234	0.291743	0.39914	-0.260103	0.223092	0.31874	-0.105559	0.566515	0.742897	-0.179424	0.256096	0.509682
ENSMUSG00000070732.2	protein_coding	Rbm44	0.000972062	0.713889	NA	0.0134657	0.629257	NA	-0.0805114	0.718645	0.820479	0.500425	0.305223	0.413115	-0.265002	0.570366	0.66288	-0.0128122	0.945436	0.973906	0.0381285	0.697996	NA
ENSMUSG00000100018.1	processed_pseudogene	Gm7776	0.00333072	0.242157	NA	0.0357388	0.223543	NA	0.593136	0.0811149	0.176985	0.812544	0.146779	0.22939	0.734442	0.184396	0.273334	0.654562	0.0455955	0.136135	0.0739202	0.455663	NA
ENSMUSG00000034353.14	protein_coding	Ramp1	-0.00999897	0.458289	0.999936	-0.212143	0.0736121	0.325103	-1.1325	1.45566e-08	3.01816e-07	-1.14984	1.51333e-08	1.10696e-07	-0.339024	0.0889845	0.149421	0.157028	0.389517	0.595049	0.124194	0.43913	0.674487
ENSMUSG00000034343.14	protein_coding	Ube2f	0.00114993	0.922858	0.999936	0.201651	0.0764962	0.331741	0.376121	0.0280142	0.0780224	0.612254	0.000675817	0.00207965	0.384038	0.0320629	0.0626806	0.163903	0.325692	0.531309	-0.144423	0.340475	0.593756
ENSMUSG00000083064.1	processed_pseudogene	Gm7785	0.00422018	0.51905	0.999936	0.0842271	0.183479	NA	0.503941	0.129791	0.251646	0.275501	0.51141	0.615436	-0.248819	0.578528	0.669817	0.451955	0.14535	0.312344	-0.263219	0.160151	0.389323
ENSMUSG00000026307.12	protein_coding	Scly	0.00173263	0.924324	0.999936	0.186268	0.0859543	0.354709	0.375182	0.0146078	0.0464793	1.17813	2.21597e-13	3.32256e-12	1.54336	1.07045e-21	7.40689e-20	0.88937	1.64103e-08	4.44729e-07	0.611509	5.24986e-05	0.00100187
ENSMUSG00000090322.1	antisense	Gm17090	0.000302418	0.912797	NA	-0.000616097	0.993375	NA	-0.00616732	0.994198	NA	0.105572	0.728679	NA	0.0853989	0.825775	NA	-0.00463908	0.955613	NA	-0.00217949	0.957995	NA
ENSMUSG00000049515.12	protein_coding	Espnl	0.0024621	0.449523	NA	0.0131269	0.685855	NA	0.0909169	0.719453	0.821115	-0.6513	0.196283	0.290652	-0.678345	0.217378	0.31214	0.289488	0.228189	0.422618	-0.00257761	0.978201	0.990324
ENSMUSG00000026308.8	protein_coding	Klhl30	-4.43753e-05	0.990614	NA	-0.000460046	0.993373	NA	-0.00454581	0.9942	NA	-0.00963482	0.949981	NA	-0.00934266	0.921258	NA	0.0363117	0.74423	NA	0.013594	0.861905	NA
ENSMUSG00000047443.14	protein_coding	Erfe	-0.00222795	0.85739	0.999936	0.343747	0.0192706	0.148709	0.554862	0.0085373	0.0301001	1.33194	4.6866e-09	3.70441e-08	1.4756	1.00195e-10	1.15052e-09	0.424419	0.0384833	0.120399	0.365827	0.0485561	0.19109
ENSMUSG00000026309.14	protein_coding	Ilkap	-0.0227117	0.412507	0.999936	-0.0599581	0.400504	0.736338	-0.278941	0.000986837	0.0050381	0.141635	0.0985295	0.164429	0.0942802	0.274323	0.376589	-0.0182067	0.827696	0.912401	-0.0333268	0.682605	0.844197
ENSMUSG00000100253.1	lincRNA	1700020N18Rik	0.000512305	0.900064	0.999936	-0.0374771	0.310064	NA	-0.698625	0.0624155	0.144401	-0.405492	0.40479	0.515167	-0.392143	0.426163	0.530681	0.0870129	0.719584	0.847604	0.00926211	0.948014	0.977563
ENSMUSG00000067071.8	protein_coding	Hes6	0.0221578	0.180745	0.999936	0.174308	0.10356	0.39229	0.0421372	0.769076	0.856978	0.571888	0.00047778	0.00152583	0.723385	1.14626e-05	5.09527e-05	0.540051	0.000668003	0.00477378	0.448588	0.00289522	0.0261901
ENSMUSG00000055866.9	protein_coding	Per2	1.94215	5.13498e-12	1.12653e-08	1.72641	5.60089e-10	1.58505e-07	0.271356	0.25136	0.405842	-0.177135	0.508965	0.613184	0.201261	0.452208	0.555957	1.02802	0.00010775	0.00102368	1.74199	4.87721e-10	3.00322e-08
ENSMUSG00000101911.1	processed_pseudogene	Gm28381	NA	NA	NA	NA	NA	NA	NA	NA	NA	NA	NA	NA	NA	NA	NA	NA	NA	NA	NA	NA	NA
ENSMUSG00000100151.1	lincRNA	Gm28382	-5.42777e-05	0.876589	NA	-0.000533003	0.892458	NA	-0.0258673	0.785423	NA	-0.0625709	0.8398	NA	-0.0631993	0.868176	NA	-0.0205313	0.834269	NA	-0.00983479	0.831932	NA
ENSMUSG00000101958.1	processed_pseudogene	Gm19085	NA	NA	NA	NA	NA	NA	NA	NA	NA	NA	NA	NA	NA	NA	NA	NA	NA	NA	NA	NA	NA
ENSMUSG00000034292.13	protein_coding	Traf3ip1	-0.0178115	0.470649	0.999936	0.0700291	0.378887	0.720246	-0.0894274	0.381896	0.54303	0.167207	0.107712	0.177222	0.123715	0.237677	0.335337	-0.146088	0.15631	0.328043	-0.104779	0.289091	0.544252
ENSMUSG00000026311.16	protein_coding	Asb1	0.0155876	0.387095	0.999936	0.224194	0.0443889	0.246214	0.475948	0.00144382	0.00691788	1.163	4.00424e-14	6.74663e-13	0.858569	3.36258e-08	2.50245e-07	0.0963992	0.523897	0.710243	0.266103	0.0570975	0.211927
ENSMUSG00000101705.1	lincRNA	Gm28380	NA	NA	NA	NA	NA	NA	NA	NA	NA	NA	NA	NA	NA	NA	NA	NA	NA	NA	NA	NA	NA
ENSMUSG00000100980.1	antisense	Gm29100	NA	NA	NA	NA	NA	NA	NA	NA	NA	NA	NA	NA	NA	NA	NA	NA	NA	NA	NA	NA	NA
ENSMUSG00000007805.4	protein_coding	Twist2	-3.6195e-05	0.990613	NA	-0.00033428	0.993375	NA	-0.00342356	0.994199	NA	0.141327	0.573139	NA	-0.00681164	0.92126	NA	-0.00246342	0.955613	NA	-0.00114016	0.957995	NA
ENSMUSG00000101414.1	sense_intronic	Gm29101	NA	NA	NA	NA	NA	NA	NA	NA	NA	NA	NA	NA	NA	NA	NA	NA	NA	NA	NA	NA	NA
ENSMUSG00000102745.1	TEC	Gm37600	NA	NA	NA	NA	NA	NA	NA	NA	NA	NA	NA	NA	NA	NA	NA	NA	NA	NA	NA	NA	NA
ENSMUSG00000026313.16	protein_coding	Hdac4	-0.0401711	0.046603	0.770149	-0.103403	0.31004	0.660308	-0.430753	0.0112739	0.0378141	-0.574384	0.00124523	0.0035901	-0.424712	0.016909	0.0357811	-0.499228	0.00311834	0.0168791	-0.241391	0.111035	0.31543
ENSMUSG00000103101.1	TEC	Gm37048	-2.80738e-05	0.990618	NA	0.00391783	0.896893	NA	-0.0029942	0.994204	NA	-0.00595244	0.949977	NA	-0.00575572	0.921254	NA	-0.00210503	0.955607	NA	-0.00100565	0.957989	NA
ENSMUSG00000102565.1	TEC	Gm37036	6.27387e-05	0.999204	NA	0.000988908	0.960018	NA	-0.0952372	0.612358	NA	0.0333093	0.905379	NA	-0.0528309	0.976165	NA	-0.000874956	0.961686	NA	0.0282772	0.59781	NA
ENSMUSG00000101265.1	lincRNA	Gm29099	NA	NA	NA	NA	NA	NA	NA	NA	NA	NA	NA	NA	NA	NA	NA	NA	NA	NA	NA	NA	NA
ENSMUSG00000101522.1	processed_pseudogene	Gm7837	NA	NA	NA	NA	NA	NA	NA	NA	NA	NA	NA	NA	NA	NA	NA	NA	NA	NA	NA	NA	NA
ENSMUSG00000026260.12	protein_coding	Ndufa10	0.00345381	0.788654	0.999936	0.0887775	0.323016	0.673149	0.268344	0.0148225	0.0470102	0.521792	1.04509e-05	4.66398e-05	0.691504	4.57292e-09	3.94248e-08	0.11503	0.309384	0.514243	0.0786828	0.436231	0.672359
ENSMUSG00000098288.1	miRNA	Mir6900	0.000366565	0.912791	NA	-0.000274711	0.99337	NA	-0.0029914	0.994204	NA	-0.00585013	0.949977	NA	-0.00567074	0.921254	NA	-0.00183388	0.955607	NA	-0.00098273	0.957989	NA
ENSMUSG00000067064.4	protein_coding	Olfr1416	NA	NA	NA	NA	NA	NA	NA	NA	NA	NA	NA	NA	NA	NA	NA	NA	NA	NA	NA	NA	NA
ENSMUSG00000057464.4	protein_coding	Olfr1415	NA	NA	NA	NA	NA	NA	NA	NA	NA	NA	NA	NA	NA	NA	NA	NA	NA	NA	NA	NA	NA
ENSMUSG00000042849.11	protein_coding	Olfr1414	-3.16654e-05	0.990618	NA	-0.000300918	0.99337	NA	-0.00297853	0.994204	NA	0.106799	0.854003	NA	-0.00589978	0.921254	NA	-0.00214011	0.955607	NA	-0.000995527	0.957989	NA
ENSMUSG00000058904.3	protein_coding	Olfr1413	NA	NA	NA	NA	NA	NA	NA	NA	NA	NA	NA	NA	NA	NA	NA	NA	NA	NA	NA	NA	NA
ENSMUSG00000097001.1	antisense	1700054K02Rik	NA	NA	NA	NA	NA	NA	NA	NA	NA	NA	NA	NA	NA	NA	NA	NA	NA	NA	NA	NA	NA
ENSMUSG00000099363.1	unprocessed_pseudogene	Gm28478	NA	NA	NA	NA	NA	NA	NA	NA	NA	NA	NA	NA	NA	NA	NA	NA	NA	NA	NA	NA	NA
ENSMUSG00000046300.4	protein_coding	Olfr1412	NA	NA	NA	NA	NA	NA	NA	NA	NA	NA	NA	NA	NA	NA	NA	NA	NA	NA	NA	NA	NA
ENSMUSG00000107778.1	unprocessed_pseudogene	Gm44098	NA	NA	NA	NA	NA	NA	NA	NA	NA	NA	NA	NA	NA	NA	NA	NA	NA	NA	NA	NA	NA
ENSMUSG00000062497.3	protein_coding	Olfr1411	NA	NA	NA	NA	NA	NA	NA	NA	NA	NA	NA	NA	NA	NA	NA	NA	NA	NA	NA	NA	NA
ENSMUSG00000108131.1	unprocessed_pseudogene	Gm44099	NA	NA	NA	NA	NA	NA	NA	NA	NA	NA	NA	NA	NA	NA	NA	NA	NA	NA	NA	NA	NA
ENSMUSG00000063583.6	protein_coding	Olfr1410	NA	NA	NA	NA	NA	NA	NA	NA	NA	NA	NA	NA	NA	NA	NA	NA	NA	NA	NA	NA	NA
ENSMUSG00000061616.5	protein_coding	Olfr12	NA	NA	NA	NA	NA	NA	NA	NA	NA	NA	NA	NA	NA	NA	NA	NA	NA	NA	NA	NA	NA
ENSMUSG00000073616.10	protein_coding	Cops9	-0.0141352	0.520449	0.999936	0.00749445	0.9366	0.984946	0.17546	0.223734	0.374192	0.662771	1.21238e-05	5.3425e-05	0.720646	2.21235e-06	1.13625e-05	0.400143	0.00672184	0.0310618	0.149496	0.285358	0.540326
ENSMUSG00000044055.5	protein_coding	Otos	-0.000433426	0.844659	NA	0.000343344	0.990226	NA	-0.0443815	0.849845	NA	0.0133222	0.92637	NA	0.134216	0.619662	NA	0.0332753	0.692701	NA	0.0122217	0.782043	NA
ENSMUSG00000100546.1	lincRNA	Gm29483	NA	NA	NA	NA	NA	NA	NA	NA	NA	NA	NA	NA	NA	NA	NA	NA	NA	NA	NA	NA	NA
ENSMUSG00000099665.1	lincRNA	Gm29482	NA	NA	NA	NA	NA	NA	NA	NA	NA	NA	NA	NA	NA	NA	NA	NA	NA	NA	NA	NA	NA
ENSMUSG00000100781.1	antisense	Gm29481	NA	NA	NA	NA	NA	NA	NA	NA	NA	NA	NA	NA	NA	NA	NA	NA	NA	NA	NA	NA	NA
ENSMUSG00000034220.7	protein_coding	Gpc1	-0.0150891	0.106191	0.930239	0.0301428	0.697338	0.902056	0.14728	0.57056	0.709821	1.60053	1.04123e-06	5.60486e-06	2.64883	2.962e-15	7.56636e-14	0.89094	0.00250356	0.0141184	0.933889	0.00112953	0.012669
ENSMUSG00000101995.1	antisense	Gm29480	0.000265997	0.846012	NA	1.86584e-05	0.925954	NA	-0.0251032	0.81821	NA	-0.0604071	0.873025	NA	-0.0608491	0.901566	NA	-0.0198579	0.867457	NA	-0.00954992	0.865104	NA
ENSMUSG00000065470.1	miRNA	Mir149	NA	NA	NA	NA	NA	NA	NA	NA	NA	NA	NA	NA	NA	NA	NA	NA	NA	NA	NA	NA	NA
ENSMUSG00000034212.14	protein_coding	Ankmy1	-0.00898758	0.187556	0.999936	-0.298209	0.0127727	0.114785	-0.938667	0.0136889	0.0441713	-0.808086	0.0537081	0.0986964	-1.32577	0.00514792	0.0126138	-0.487092	0.116715	0.268018	-0.180467	0.344404	0.597324
ENSMUSG00000047067.7	protein_coding	Dusp28	-0.0179667	0.296283	0.999936	-0.0445585	0.635238	0.873943	-0.49976	0.00366168	0.0149817	-0.00290538	0.986328	0.989502	-0.0579157	0.744855	0.811296	0.065631	0.697406	0.832357	0.00277443	0.999624	0.999834
ENSMUSG00000097251.2	antisense	5033417F24Rik	0.00467798	0.4763	0.999936	0.00862492	0.888143	0.97051	-1.05405	0.010132	0.0346769	-0.550919	0.187165	0.279923	-1.29079	0.00819608	0.0190272	-0.0448037	0.864212	0.931828	0.136833	0.455232	0.686373
ENSMUSG00000026269.14	protein_coding	Rnpepl1	-0.0126874	0.421154	0.999936	-0.0431553	0.610133	0.862445	-0.159412	0.335418	0.496939	0.0518725	0.730332	0.800986	0.28189	0.0893329	0.149924	0.151682	0.313988	0.519467	0.137986	0.299117	0.55366
ENSMUSG00000100632.1	antisense	9430060I03Rik	-0.00142539	0.916239	0.999936	0.158621	0.137199	0.455757	-0.0823651	0.71011	0.814938	-0.742321	0.00559151	0.0137132	-0.731562	0.00730011	0.0171483	-0.169694	0.437113	0.638382	0.0550247	0.75546	0.884496
ENSMUSG00000026270.11	protein_coding	Capn10	-0.0337902	0.125656	0.960782	0.0236335	0.777485	0.931271	0.200019	0.0709578	0.159485	0.656985	6.68341e-09	5.15505e-08	0.487382	1.87989e-05	8.01155e-05	0.0636624	0.565846	0.742645	-0.0703374	0.509198	0.727684
ENSMUSG00000026271.15	protein_coding	Gpr35	-0.01105	0.56339	0.999936	0.0391779	0.657287	0.885463	-0.432794	0.00277115	0.0119297	-0.926661	8.12449e-10	7.22286e-09	-0.322725	0.0314632	0.0616472	-0.169668	0.224136	0.41779	-0.0499563	0.707446	0.858425
ENSMUSG00000100021.1	processed_pseudogene	Gm18697	NA	NA	NA	NA	NA	NA	NA	NA	NA	NA	NA	NA	NA	NA	NA	NA	NA	NA	NA	NA	NA
ENSMUSG00000045091.4	protein_coding	Aqp12	-0.00501945	0.449639	0.999936	-0.0345935	0.574248	0.845889	-2.40265	1.00767e-05	9.86322e-05	-2.97465	8.65075e-06	3.92867e-05	-4.99969	1.45584e-06	7.74117e-06	-1.50962	0.0010669	0.00704198	-0.905002	0.00973856	0.0650399
ENSMUSG00000014602.15	protein_coding	Kif1a	0.00239051	0.843248	0.999936	-0.0155811	0.853229	0.958225	-2.04936	1.07072e-12	5.26909e-11	-3.06761	8.7718e-22	4.50841e-20	-2.47001	1.06081e-15	2.93418e-14	-1.21284	7.95071e-06	0.000108976	-0.120513	0.50234	0.722439
ENSMUSG00000101378.1	lincRNA	Gm28086	0.00030002	0.912795	NA	0.00319035	0.896896	NA	-0.00597802	0.994201	NA	0.0892385	0.854006	NA	-0.0122771	0.921258	NA	-0.0042856	0.955611	NA	-0.00214334	0.957993	NA
ENSMUSG00000026272.6	protein_coding	Agxt	0.00738184	0.293502	0.999936	0.0430315	0.509707	0.80585	-0.488884	0.133383	0.256837	-0.652935	0.124305	0.199731	-0.322198	0.429266	0.533893	0.206169	0.450516	0.650112	0.328708	0.126406	0.340692
ENSMUSG00000034159.12	protein_coding	Mab21l4	0.655063	0.000404856	0.0710165	0.26745	0.0416173	0.236619	0.224348	0.266704	0.42341	-0.447002	0.040915	0.0782263	0.0522252	0.817754	0.867196	0.5027	0.0139301	0.0550908	0.573543	0.00343878	0.0298377
ENSMUSG00000084989.3	protein_coding	Crocc2	-0.00312065	0.362099	NA	0.000151293	0.991901	NA	-1.32615	0.0211649	0.0625298	-2.55091	0.00630512	0.0152759	-1.70759	0.0300607	0.0592703	-0.53502	0.0673915	0.180337	-0.234607	0.0792994	NA
ENSMUSG00000047793.13	protein_coding	Sned1	0.00299763	0.772606	0.999936	-0.066337	0.43049	0.75653	-1.73236	7.76471e-09	1.69777e-07	-2.9941	1.07466e-21	5.48383e-20	-2.59139	8.04917e-17	2.65585e-15	-1.35686	3.38044e-06	5.11928e-05	-0.693343	0.00539902	0.0422969
ENSMUSG00000098997.1	miRNA	Mir6901	-3.16654e-05	0.990618	NA	-0.000300918	0.99337	NA	-0.00297853	0.994204	NA	0.106799	0.854003	NA	-0.00589978	0.921254	NA	-0.00214011	0.955607	NA	-0.000995527	0.957989	NA
ENSMUSG00000026273.13	protein_coding	Mterf4	-0.126414	0.0191099	0.578534	-0.170222	0.0603473	0.292174	-0.14714	0.184313	0.325829	-0.120505	0.293391	0.400856	-0.16604	0.157891	0.241076	-0.0514844	0.644102	0.798377	-0.16535	0.122597	0.334672
ENSMUSG00000101172.1	antisense	Gm28535	-0.00390573	0.342497	0.999936	-0.0623764	0.139157	NA	-0.174425	0.542063	0.687203	-0.378602	0.4243	0.53355	-0.463745	0.347591	0.452278	-0.160017	0.523878	0.710243	-0.0188943	0.889129	0.950341
ENSMUSG00000100351.1	processed_pseudogene	Gm7867	-0.000223279	0.955864	NA	-0.00942603	0.733692	NA	-0.166319	0.479912	0.633441	0.135131	0.771416	0.834923	0.248153	0.609152	0.696374	0.120906	0.570132	0.74556	-0.152269	0.125161	NA
ENSMUSG00000026274.11	protein_coding	Pask	-0.0359253	0.065665	0.849281	0.130129	0.202911	0.549093	0.280875	0.0855603	0.184006	0.873754	3.72818e-07	2.16374e-06	0.733232	2.17874e-05	9.16641e-05	-0.017596	0.912815	0.956963	-0.0804414	0.579342	0.777562
ENSMUSG00000026275.13	protein_coding	Ppp1r7	0.0153819	0.364307	0.999936	-0.0186221	0.825189	0.948952	0.135819	0.290504	0.450165	0.260894	0.0469167	0.0878625	0.0132424	0.936781	0.957012	-0.0212621	0.878977	0.939481	-0.107696	0.376721	0.627517
ENSMUSG00000106302.1	miRNA	Mir6902	NA	NA	NA	NA	NA	NA	NA	NA	NA	NA	NA	NA	NA	NA	NA	NA	NA	NA	NA	NA	NA
ENSMUSG00000098689.1	miRNA	Mir6345	-3.01078e-05	0.990618	NA	-0.000295631	0.99337	NA	-0.00311403	0.994204	NA	-0.00636954	0.949977	NA	-0.00615026	0.921254	NA	0.0380824	0.858585	NA	-0.00105372	0.957989	NA
ENSMUSG00000064389.1	snRNA	Gm26446	0.00169251	0.309078	NA	0.0109784	0.54495	NA	0.135077	0.422597	NA	0.0373585	0.861128	0.90275	0.360698	0.349145	0.453716	0.0277373	0.875208	NA	0.0820037	0.210815	NA
ENSMUSG00000034107.10	protein_coding	Ano7	-0.00901907	0.860079	0.999936	-0.0525713	0.580037	0.847885	0.0239582	0.889554	0.936731	-0.243802	0.200727	0.29584	0.226023	0.234048	0.331219	0.113845	0.524874	0.711002	0.134349	0.399765	0.644628
ENSMUSG00000034088.15	protein_coding	Hdlbp	-0.0210219	0.338221	0.999936	0.0787031	0.359344	0.70624	0.421647	0.00101522	0.00515753	0.395809	0.00254579	0.00681245	0.414917	0.00157501	0.00437852	-0.216962	0.0853768	0.213516	-0.162714	0.171776	0.405628
ENSMUSG00000090489.3	processed_pseudogene	Gm17415	-0.00229613	0.152619	NA	-0.0106848	0.504877	NA	-0.100203	0.502278	NA	-0.0701011	0.823252	NA	-0.539208	0.270815	NA	0.00458058	0.996433	NA	-0.0406707	0.564837	NA
ENSMUSG00000026276.20	protein_coding	Septin2	-0.00381083	0.706149	0.999936	-0.150363	0.12422	0.434358	-0.196292	0.429871	0.588243	-0.933399	0.0026206	0.00698902	-1.1032	0.000582545	0.00179809	-0.638737	0.0185603	0.0691566	-0.686187	0.0072994	0.0527159
ENSMUSG00000116048.1	protein_coding	Septin2	NA	NA	NA	NA	NA	NA	NA	NA	NA	NA	NA	NA	NA	NA	NA	NA	NA	NA	NA	NA	NA
ENSMUSG00000034066.13	protein_coding	Farp2	-0.0207339	0.264464	0.999936	-0.0889116	0.345751	0.693817	-0.940572	5.5647e-09	1.25589e-07	-1.53783	2.22723e-20	9.30088e-19	-1.19418	5.28775e-13	9.16929e-12	-0.802934	5.90358e-07	1.12173e-05	-0.339987	0.0198222	0.106602
ENSMUSG00000103854.1	TEC	Gm37250	-0.00262263	0.384212	NA	-0.0667339	0.0262113	NA	-0.768389	0.0427069	0.10813	-0.764933	0.154616	0.239294	-3.64731	0.00486245	0.0120009	-0.152671	0.472101	0.667954	0.0288501	0.820768	NA
ENSMUSG00000026277.14	protein_coding	Stk25	-0.0250274	0.21509	0.999936	0.219371	0.0458862	0.250779	0.445536	0.00262951	0.011448	0.35442	0.0192568	0.0407694	0.434013	0.00390085	0.00987591	0.420063	0.0038699	0.0199841	0.0935887	0.45707	0.687817
ENSMUSG00000100927.1	antisense	Gm28536	0.00174825	0.452282	NA	0.0127992	0.593993	NA	-0.186499	0.355777	0.517688	0.0533235	0.8997	0.929254	-0.198146	0.664114	0.744869	0.145361	0.415315	0.618385	0.0212313	0.812133	0.914454
ENSMUSG00000026278.14	protein_coding	Bok	-0.672372	4.8709e-05	0.015659	-0.182708	0.101912	0.389456	-0.457523	0.0114029	0.0381553	0.781012	3.45078e-05	0.00014004	0.860357	5.20068e-06	2.47928e-05	0.0794545	0.662466	0.810294	-0.322857	0.0482523	0.190178
ENSMUSG00000026279.14	protein_coding	Thap4	-0.0357813	0.170146	0.999936	-0.0868137	0.379934	0.72074	-0.280644	0.00851587	0.0300628	0.0449063	0.686257	0.764719	0.080102	0.461927	0.565565	-0.0339075	0.750275	0.868108	-0.169438	0.0951684	0.288251
ENSMUSG00000101952.1	antisense	Gm10550	0.00130359	0.680001	NA	-0.00348384	0.904218	NA	-0.100386	0.680977	0.792894	-0.581317	0.243857	0.345796	-0.102517	0.82565	0.873312	0.0153708	0.943834	0.972821	0.0441328	0.700134	0.854198
ENSMUSG00000026280.17	protein_coding	Atg4b	-0.0272429	0.318864	0.999936	0.0369027	0.69209	0.900551	-0.067069	0.598433	0.731646	0.354015	0.00699574	0.0167592	0.371826	0.00472588	0.0117098	0.136743	0.283653	0.486437	0.0796418	0.51374	0.731359
ENSMUSG00000026281.15	protein_coding	Dtymk	0.00384837	0.855703	0.999936	0.402799	0.000367448	0.009266	0.364264	0.00338903	0.0140476	0.975768	1.9836e-14	3.46781e-13	0.654612	2.86371e-07	1.76351e-06	0.171826	0.161697	0.335387	0.106996	0.353576	0.605677
ENSMUSG00000026283.13	protein_coding	Ing5	-0.0790856	0.0400724	0.74657	-0.144762	0.0962333	0.376255	-0.353444	0.00114818	0.00571758	-0.473632	2.16656e-05	9.11158e-05	-0.573413	3.43151e-07	2.07378e-06	-0.581646	1.22288e-07	2.7228e-06	-0.296702	0.00477623	0.0384953
ENSMUSG00000088961.1	snRNA	Gm22089	NA	NA	NA	NA	NA	NA	NA	NA	NA	NA	NA	NA	NA	NA	NA	NA	NA	NA	NA	NA	NA
ENSMUSG00000073609.9	protein_coding	D2hgdh	-0.0104703	0.645668	0.999936	-0.0952812	0.307897	0.658669	-0.340396	0.0444645	0.111727	-0.431807	0.0157795	0.034186	-0.258401	0.14917	0.230282	-0.0354891	0.826359	0.911728	0.0891351	0.554196	0.759536
ENSMUSG00000094651.2	protein_coding	Gal3st2	-0.00161996	0.908537	0.999936	0.182369	0.092491	0.367825	-0.875015	1.08974e-07	1.81485e-06	-1.56586	9.8916e-20	3.73661e-18	-0.240978	0.147796	0.228541	0.0964349	0.537651	0.720824	0.286339	0.0500255	0.19447
ENSMUSG00000101660.1	unprocessed_pseudogene	Gm18666	-0.000451763	0.675516	NA	0.00073059	0.986233	NA	-0.0451422	0.6818	NA	-0.0133193	0.954159	NA	-0.209998	0.660697	NA	-0.0702991	0.602083	NA	0.0164859	0.754537	NA
ENSMUSG00000093805.7	protein_coding	Gal3st2b	0.000218469	0.990063	0.999936	0.166625	0.123788	0.433637	-0.847841	2.72838e-06	3.12554e-05	-1.81421	4.72269e-21	2.20471e-19	-0.709501	0.000131206	0.000466719	0.0431016	0.807209	0.900278	0.363896	0.0233197	0.118772
ENSMUSG00000099624.1	unprocessed_pseudogene	Gm7889	0.00097625	0.479459	NA	0.00767384	0.60859	NA	-0.0945635	0.620522	NA	0.053233	0.881062	NA	-0.206213	0.78793	NA	-0.0714482	0.718084	NA	0.0234302	0.697359	NA
ENSMUSG00000073608.4	protein_coding	Gal3st2c	-0.00207125	0.782197	0.999936	-0.107925	0.165864	0.498613	-1.72888	6.75177e-06	6.92638e-05	-5.45577	1.13298e-36	3.5624e-34	-2.96128	5.076e-13	8.82357e-12	-0.848094	0.00997711	0.0424826	-0.265102	0.188739	0.426701
ENSMUSG00000034000.15	protein_coding	Neu4	-0.00220141	0.47889	NA	-0.036425	0.248749	NA	-1.43227	0.0175407	0.0537724	-4.53586	0.000995112	0.00293712	-4.32257	0.0017047	0.00469332	-0.321961	0.180452	0.362192	-0.0278821	0.791694	NA
ENSMUSG00000026285.7	protein_coding	Pdcd1	-0.00202476	0.583131	0.999936	-0.0215627	0.583187	0.849001	-0.869906	0.0427749	0.108205	2.98978	1.9816e-05	8.40814e-05	4.24477	7.13237e-09	5.95228e-08	2.93598	2.05214e-05	0.000248879	2.57262	0.000106043	0.00180215
ENSMUSG00000100990.1	processed_pseudogene	Gm7891	0.000467292	0.653418	NA	-0.00217623	0.910064	NA	-0.0218472	0.897728	NA	-0.0509684	0.953324	NA	-0.0506858	0.982117	NA	-0.0168541	0.947695	NA	-0.00800257	0.945315	NA
ENSMUSG00000100347.1	processed_pseudogene	Gm7895	-0.0037922	0.283524	NA	-0.00829339	0.82523	NA	0.113618	0.688539	0.798662	0.00550488	0.993163	0.995118	-0.130902	0.782458	0.840183	-0.275559	0.27808	0.480425	-0.0126666	0.920839	NA
ENSMUSG00000077413.1	snoRNA	Gm23389	NA	NA	NA	NA	NA	NA	NA	NA	NA	NA	NA	NA	NA	NA	NA	NA	NA	NA	NA	NA	NA
ENSMUSG00000100518.1	lincRNA	4930440C22Rik	NA	NA	NA	NA	NA	NA	NA	NA	NA	NA	NA	NA	NA	NA	NA	NA	NA	NA	NA	NA	NA
ENSMUSG00000089310.1	snoRNA	Gm23181	NA	NA	NA	NA	NA	NA	NA	NA	NA	NA	NA	NA	NA	NA	NA	NA	NA	NA	NA	NA	NA
ENSMUSG00000099592.1	processed_pseudogene	Gm5264	NA	NA	NA	NA	NA	NA	NA	NA	NA	NA	NA	NA	NA	NA	NA	NA	NA	NA	NA	NA	NA
ENSMUSG00000051185.9	protein_coding	Fam174a	0.00692448	0.604955	0.999936	-0.0442066	0.629807	0.871838	-0.225388	0.325957	0.487705	-0.671284	0.0103085	0.0235704	-0.760521	0.00421492	0.0105675	-0.0944246	0.666758	0.81292	-0.199554	0.268094	0.522691
ENSMUSG00000103973.1	TEC	BC055308	0.0029517	0.675185	0.999936	-0.0446617	0.496721	0.797797	-0.599903	0.0723708	0.161724	-2.48598	9.17055e-05	0.000341179	-3.74241	4.4999e-05	0.000177285	-0.413245	0.166602	0.34229	0.0970717	0.601293	0.793009
ENSMUSG00000081051.4	processed_pseudogene	Gm15427	-0.0213463	0.223358	0.999936	0.0288159	0.79107	0.937496	-0.000687156	0.999054	0.999614	0.91462	2.03315e-07	1.23251e-06	0.975537	3.51637e-08	2.61054e-07	0.931359	7.05716e-08	1.66481e-06	0.826919	9.96303e-07	3.08286e-05
ENSMUSG00000040710.10	protein_coding	St8sia4	-0.00401837	0.296856	0.999936	-0.0668711	0.0833983	0.349044	-0.450602	0.16251	0.297282	0.166366	0.722142	0.794215	-0.275904	0.569555	0.662225	1.13789	0.0162762	0.0623566	0.421973	0.0410952	0.171117
ENSMUSG00000103197.1	TEC	Gm37642	NA	NA	NA	NA	NA	NA	NA	NA	NA	NA	NA	NA	NA	NA	NA	NA	NA	NA	NA	NA	NA
ENSMUSG00000100777.1	lincRNA	4930598F16Rik	NA	NA	NA	NA	NA	NA	NA	NA	NA	NA	NA	NA	NA	NA	NA	NA	NA	NA	NA	NA	NA
ENSMUSG00000102718.1	TEC	Gm37761	NA	NA	NA	NA	NA	NA	NA	NA	NA	NA	NA	NA	NA	NA	NA	NA	NA	NA	NA	NA	NA
ENSMUSG00000095955.1	snRNA	Gm22360	-0.000591479	0.800427	NA	0.00973906	0.409209	NA	-0.0604746	0.807035	NA	0.0484227	0.905092	NA	0.0412278	0.850981	NA	0.0716444	0.459976	NA	0.0337715	0.473837	NA
ENSMUSG00000100062.1	lincRNA	1700063A18Rik	NA	NA	NA	NA	NA	NA	NA	NA	NA	NA	NA	NA	NA	NA	NA	NA	NA	NA	NA	NA	NA
ENSMUSG00000080345.3	miRNA	Gm24586	NA	NA	NA	NA	NA	NA	NA	NA	NA	NA	NA	NA	NA	NA	NA	NA	NA	NA	NA	NA	NA
ENSMUSG00000096585.1	miRNA	Gm22917	NA	NA	NA	NA	NA	NA	NA	NA	NA	NA	NA	NA	NA	NA	NA	NA	NA	NA	NA	NA	NA
ENSMUSG00000102658.1	TEC	Gm37076	NA	NA	NA	NA	NA	NA	NA	NA	NA	NA	NA	NA	NA	NA	NA	NA	NA	NA	NA	NA	NA
ENSMUSG00000100336.1	lincRNA	Gm29601	NA	NA	NA	NA	NA	NA	NA	NA	NA	NA	NA	NA	NA	NA	NA	NA	NA	NA	NA	NA	NA
ENSMUSG00000100589.1	lincRNA	4930533P14Rik	NA	NA	NA	NA	NA	NA	NA	NA	NA	NA	NA	NA	NA	NA	NA	NA	NA	NA	NA	NA	NA
ENSMUSG00000095610.1	snRNA	Gm26245	NA	NA	NA	NA	NA	NA	NA	NA	NA	NA	NA	NA	NA	NA	NA	NA	NA	NA	NA	NA	NA
ENSMUSG00000100362.1	processed_pseudogene	Gm1833	3.10601e-05	0.989131	NA	0.00193056	0.872455	NA	0.0168206	0.90213	NA	-0.0721819	0.9459	NA	-0.0718811	0.979269	NA	-0.0238326	0.939378	NA	0.00455203	0.951297	NA
ENSMUSG00000077255.1	snoRNA	Gm26078	NA	NA	NA	NA	NA	NA	NA	NA	NA	NA	NA	NA	NA	NA	NA	NA	NA	NA	NA	NA	NA
ENSMUSG00000040693.7	protein_coding	Slco4c1	0.00120843	0.488906	NA	-0.0198895	0.239198	NA	-0.0562854	0.711123	NA	-0.0476052	0.881932	0.917551	0.175093	0.664198	0.744869	-0.0691227	0.634981	NA	-0.0179605	0.791276	NA
ENSMUSG00000097814.5	antisense	Panct2	0.0113215	0.403295	0.999936	-0.450784	0.00811385	0.0859302	0.510226	0.0141545	0.0453236	-0.41912	0.0727358	0.127472	-0.909522	0.00030627	0.00100946	-0.114686	0.56855	0.744831	-0.66269	0.00209628	0.0206641
ENSMUSG00000045463.15	transcribed_unprocessed_pseudogene	Slco6b1	NA	NA	NA	NA	NA	NA	NA	NA	NA	NA	NA	NA	NA	NA	NA	NA	NA	NA	NA	NA	NA
ENSMUSG00000097480.1	processed_pseudogene	Gm9499	-4.19281e-05	0.990616	NA	-0.000430852	0.993371	NA	-0.00425389	0.994202	NA	-0.00927237	0.949979	NA	0.097482	0.825771	NA	0.0273574	0.860133	NA	-0.00147859	0.957991	NA
ENSMUSG00000100454.1	lincRNA	Gm28901	NA	NA	NA	NA	NA	NA	NA	NA	NA	NA	NA	NA	NA	NA	NA	NA	NA	NA	NA	NA	NA
ENSMUSG00000044757.7	processed_pseudogene	Gm6430	0.00347033	0.368255	0.999936	0.0119992	0.746025	NA	0.997571	0.0287344	0.0795769	0.516707	0.290238	0.397513	1.577	0.0114871	0.0256213	0.388583	0.174271	0.353502	0.198817	0.186929	0.42424
ENSMUSG00000026331.13	protein_coding	Slco6c1	NA	NA	NA	NA	NA	NA	NA	NA	NA	NA	NA	NA	NA	NA	NA	NA	NA	NA	NA	NA	NA
ENSMUSG00000100484.1	unprocessed_pseudogene	Gm7133	NA	NA	NA	NA	NA	NA	NA	NA	NA	NA	NA	NA	NA	NA	NA	NA	NA	NA	NA	NA	NA
ENSMUSG00000101348.6	transcribed_unprocessed_pseudogene	Gm7135	NA	NA	NA	NA	NA	NA	NA	NA	NA	NA	NA	NA	NA	NA	NA	NA	NA	NA	NA	NA	NA
ENSMUSG00000103179.1	TEC	Gm37171	NA	NA	NA	NA	NA	NA	NA	NA	NA	NA	NA	NA	NA	NA	NA	NA	NA	NA	NA	NA	NA
ENSMUSG00000044768.16	protein_coding	D1Ertd622e	0.00340023	0.731742	0.999936	0.0233011	0.782705	0.933334	0.419905	0.0928625	0.195702	0.147671	0.584542	0.68068	-0.144886	0.592284	0.682124	0.314796	0.185406	0.369041	-0.066671	0.717074	0.864711
ENSMUSG00000118489.1	processed_pseudogene	AC099860.1	-0.000633227	0.546739	NA	-0.0060985	0.572474	NA	0.0205188	0.887421	NA	-0.231707	0.489064	NA	0.0206307	0.955937	NA	0.0153471	0.891779	NA	-0.00574371	0.886487	NA
ENSMUSG00000040648.14	protein_coding	Ppip5k2	0.00386062	0.62837	0.999936	-0.0584936	0.415285	0.74667	0.175123	0.537917	0.68328	-0.331255	0.340646	0.450285	-1.2344	0.000969373	0.0028342	-0.221817	0.374945	0.580641	-0.266963	0.194706	0.434554
ENSMUSG00000026333.14	protein_coding	Gin1	-0.000972418	0.913523	0.999936	-0.140267	0.14525	0.469347	0.0663966	0.790167	0.871332	-0.189634	0.508049	0.612357	-0.990076	0.00112836	0.00324441	-0.221368	0.356227	0.562556	-0.0951239	0.604525	0.795228
ENSMUSG00000026335.16	protein_coding	Pam	-0.00560993	0.756429	0.999936	-0.00505972	0.938618	0.985984	-0.829301	8.38814e-08	1.42846e-06	-1.8695	9.43052e-32	1.6393e-29	-2.11478	6.8339e-40	3.04408e-37	-1.17613	5.97832e-14	4.33204e-12	-0.704658	2.52973e-06	7.09131e-05
ENSMUSG00000104140.1	TEC	Gm37140	0.000696451	0.810199	NA	0.01762	0.532377	NA	0.10144	0.674389	NA	-0.123849	0.763297	0.828303	-1.23107	0.072607	0.125711	-0.384908	0.0500579	0.145782	-0.134883	0.131095	NA
ENSMUSG00000089169.1	misc_RNA	Gm25413	NA	NA	NA	NA	NA	NA	NA	NA	NA	NA	NA	NA	NA	NA	NA	NA	NA	NA	NA	NA	NA
ENSMUSG00000089782.1	processed_pseudogene	Gm3531	-0.00296676	0.749264	0.999936	0.0101366	0.893311	0.973151	0.259488	0.325671	0.48739	0.0190786	0.953357	0.966924	-0.0406512	0.899534	0.930071	0.282126	0.273508	0.475052	-0.00616496	0.972363	0.988415
ENSMUSG00000089706.7	processed_transcript	B230216N24Rik	0.420069	0.00555899	0.3527	0.0270432	0.742688	0.919455	0.139197	0.569451	0.708692	-0.824802	0.00977419	0.0224954	-2.03291	9.69619e-07	5.34178e-06	-0.120013	0.61158	0.775545	0.16541	0.38305	0.632579
ENSMUSG00000096085.1	snRNA	Gm24465	NA	NA	NA	NA	NA	NA	NA	NA	NA	NA	NA	NA	NA	NA	NA	NA	NA	NA	NA	NA	NA
ENSMUSG00000100182.6	lincRNA	1810006J02Rik	0.00220493	0.547552	0.999936	-0.0105997	0.761775	NA	0.0313032	0.908626	0.948125	-0.381601	0.430614	0.539681	-0.175816	0.715017	0.786894	-0.109415	0.633396	0.791481	0.0972976	0.454464	0.686007
ENSMUSG00000100711.1	lincRNA	Gm29461	0.000348602	0.821289	NA	0.00377127	0.796338	NA	0.0354128	0.828916	NA	-0.0140656	0.949985	NA	-0.0136393	0.921263	NA	-0.00480103	0.955616	NA	-0.00229249	0.957998	NA
ENSMUSG00000097608.1	processed_pseudogene	Gm7952	-0.000158428	0.97941	NA	0.0135661	0.37267	NA	0.0673002	0.802294	NA	0.417652	0.207138	NA	0.345031	0.36063	NA	0.0598218	0.696087	NA	0.0276204	0.702457	NA
ENSMUSG00000099634.1	processed_pseudogene	Gm29462	0.000524495	0.787499	NA	-0.00860662	0.77396	NA	0.0589761	0.75686	NA	0.189042	0.632061	NA	0.204407	0.560694	NA	0.0029937	0.888448	NA	0.0379166	0.563844	NA
ENSMUSG00000026336.13	protein_coding	Slco6d1	NA	NA	NA	NA	NA	NA	NA	NA	NA	NA	NA	NA	NA	NA	NA	NA	NA	NA	NA	NA	NA
ENSMUSG00000089791.1	processed_pseudogene	Gm3555	0.00334769	0.269946	NA	0.000969321	0.967963	NA	0.0422108	0.852445	0.913483	0.623846	0.226962	0.326494	-0.112102	0.826785	0.874119	0.121802	0.55451	0.733289	0.0710114	0.506147	NA
ENSMUSG00000096193.1	miRNA	Gm26134	NA	NA	NA	NA	NA	NA	NA	NA	NA	NA	NA	NA	NA	NA	NA	NA	NA	NA	NA	NA	NA
ENSMUSG00000100009.6	lincRNA	Gm7967	-0.000210742	0.894178	NA	-0.00215466	0.91007	NA	0.0136475	0.994218	NA	-0.0503925	0.953331	NA	-0.0501624	0.982124	NA	-0.016672	0.947701	NA	-0.0079892	0.945321	NA
ENSMUSG00000099686.1	processed_pseudogene	Gm29460	NA	NA	NA	NA	NA	NA	NA	NA	NA	NA	NA	NA	NA	NA	NA	NA	NA	NA	NA	NA	NA
ENSMUSG00000087804.1	snRNA	Gm23434	NA	NA	NA	NA	NA	NA	NA	NA	NA	NA	NA	NA	NA	NA	NA	NA	NA	NA	NA	NA	NA
ENSMUSG00000099453.1	processed_pseudogene	Gm18248	NA	NA	NA	NA	NA	NA	NA	NA	NA	NA	NA	NA	NA	NA	NA	NA	NA	NA	NA	NA	NA
ENSMUSG00000067028.11	protein_coding	Cntnap5b	0.00202261	0.230192	NA	0.0124051	0.467511	NA	0.0472815	0.766516	NA	-0.214324	0.863821	NA	-0.211114	0.947636	NA	0.217003	0.13494	NA	0.0346218	0.592064	NA
ENSMUSG00000082431.3	processed_pseudogene	Prdx2-ps1	-0.00326041	0.486403	0.999936	-0.0572803	0.219703	NA	0.294985	0.344591	0.506478	0.72388	0.127101	0.203576	0.727665	0.131579	0.207816	0.154873	0.562875	0.740139	-0.0199471	0.899172	0.954917
ENSMUSG00000104104.1	TEC	Gm37877	NA	NA	NA	NA	NA	NA	NA	NA	NA	NA	NA	NA	NA	NA	NA	NA	NA	NA	NA	NA	NA
ENSMUSG00000100662.1	processed_pseudogene	Gm19029	-0.00022933	0.894176	NA	-0.00236219	0.910068	NA	-0.0236164	0.897732	NA	-0.0559318	0.953329	NA	-0.0559655	0.982122	NA	0.00638723	0.954621	NA	0.00523766	0.957978	NA
ENSMUSG00000087883.1	snoRNA	Gm23602	NA	NA	NA	NA	NA	NA	NA	NA	NA	NA	NA	NA	NA	NA	NA	NA	NA	NA	NA	NA	NA
ENSMUSG00000099835.1	processed_pseudogene	Gm29668	0.00372372	0.450943	0.999936	0.103731	0.0797746	0.33991	2.30845	1.47781e-05	0.000137455	3.05627	3.70916e-08	2.54593e-07	2.96373	1.12783e-07	7.50748e-07	1.78584	0.000513653	0.00382769	0.573215	0.0372289	0.159921
ENSMUSG00000100794.1	processed_pseudogene	Gm29667	-0.000139794	0.95682	NA	0.000274065	0.975842	NA	0.220795	0.281389	NA	1.12797	0.0642107	0.114761	0.6169	0.198672	0.290078	0.0686394	0.617672	0.780126	0.01415	0.820769	NA
ENSMUSG00000099427.1	processed_pseudogene	Gm18700	NA	NA	NA	NA	NA	NA	NA	NA	NA	NA	NA	NA	NA	NA	NA	NA	NA	NA	NA	NA	NA
ENSMUSG00000099892.1	processed_pseudogene	Gm18185	NA	NA	NA	NA	NA	NA	NA	NA	NA	NA	NA	NA	NA	NA	NA	NA	NA	NA	NA	NA	NA
ENSMUSG00000100977.1	processed_pseudogene	Gm29334	NA	NA	NA	NA	NA	NA	NA	NA	NA	NA	NA	NA	NA	NA	NA	NA	NA	NA	NA	NA	NA
ENSMUSG00000077039.1	miRNA	Gm25537	NA	NA	NA	NA	NA	NA	NA	NA	NA	NA	NA	NA	NA	NA	NA	NA	NA	NA	NA	NA	NA
ENSMUSG00000100684.1	lincRNA	Gm20268	NA	NA	NA	NA	NA	NA	NA	NA	NA	NA	NA	NA	NA	NA	NA	NA	NA	NA	NA	NA	NA
ENSMUSG00000100088.1	processed_pseudogene	Gm28801	NA	NA	NA	NA	NA	NA	NA	NA	NA	NA	NA	NA	NA	NA	NA	NA	NA	NA	NA	NA	NA
ENSMUSG00000100222.1	processed_pseudogene	Psmb6-ps2	-0.000850434	0.659401	NA	-0.0253337	0.225819	NA	0.0373593	0.848457	NA	0.543335	0.249433	0.352115	0.295963	0.507601	0.607548	-0.0132662	0.957959	NA	0.0806301	0.345608	NA
ENSMUSG00000100065.1	processed_pseudogene	Gm18969	NA	NA	NA	NA	NA	NA	NA	NA	NA	NA	NA	NA	NA	NA	NA	NA	NA	NA	NA	NA	NA
ENSMUSG00000100349.1	processed_pseudogene	Gm28188	NA	NA	NA	NA	NA	NA	NA	NA	NA	NA	NA	NA	NA	NA	NA	NA	NA	NA	NA	NA	NA
ENSMUSG00000099375.1	lincRNA	Gm28187	NA	NA	NA	NA	NA	NA	NA	NA	NA	NA	NA	NA	NA	NA	NA	NA	NA	NA	NA	NA	NA
ENSMUSG00000077295.1	snoRNA	Gm24122	NA	NA	NA	NA	NA	NA	NA	NA	NA	NA	NA	NA	NA	NA	NA	NA	NA	NA	NA	NA	NA
ENSMUSG00000099770.1	unprocessed_pseudogene	Gm28623	NA	NA	NA	NA	NA	NA	NA	NA	NA	NA	NA	NA	NA	NA	NA	NA	NA	NA	NA	NA	NA
ENSMUSG00000088510.1	snoRNA	Gm23036	NA	NA	NA	NA	NA	NA	NA	NA	NA	NA	NA	NA	NA	NA	NA	NA	NA	NA	NA	NA	NA
ENSMUSG00000101890.1	unprocessed_pseudogene	Gm3116	NA	NA	NA	NA	NA	NA	NA	NA	NA	NA	NA	NA	NA	NA	NA	NA	NA	NA	NA	NA	NA
ENSMUSG00000099989.1	processed_pseudogene	Gm20281	NA	NA	NA	NA	NA	NA	NA	NA	NA	NA	NA	NA	NA	NA	NA	NA	NA	NA	NA	NA	NA
ENSMUSG00000087908.1	snoRNA	Gm22034	NA	NA	NA	NA	NA	NA	NA	NA	NA	NA	NA	NA	NA	NA	NA	NA	NA	NA	NA	NA	NA
ENSMUSG00000100955.1	unprocessed_pseudogene	Gm18728	NA	NA	NA	NA	NA	NA	NA	NA	NA	NA	NA	NA	NA	NA	NA	NA	NA	NA	NA	NA	NA
ENSMUSG00000088594.1	snoRNA	Gm23965	NA	NA	NA	NA	NA	NA	NA	NA	NA	NA	NA	NA	NA	NA	NA	NA	NA	NA	NA	NA	NA
ENSMUSG00000099469.1	unprocessed_pseudogene	Gm29141	NA	NA	NA	NA	NA	NA	NA	NA	NA	NA	NA	NA	NA	NA	NA	NA	NA	NA	NA	NA	NA
ENSMUSG00000102325.1	TEC	Gm37789	NA	NA	NA	NA	NA	NA	NA	NA	NA	NA	NA	NA	NA	NA	NA	NA	NA	NA	NA	NA	NA
ENSMUSG00000101297.1	processed_pseudogene	Gm18447	NA	NA	NA	NA	NA	NA	NA	NA	NA	NA	NA	NA	NA	NA	NA	NA	NA	NA	NA	NA	NA
ENSMUSG00000100059.1	processed_pseudogene	Gm29140	NA	NA	NA	NA	NA	NA	NA	NA	NA	NA	NA	NA	NA	NA	NA	NA	NA	NA	NA	NA	NA
ENSMUSG00000088161.1	misc_RNA	Gm23537	NA	NA	NA	NA	NA	NA	NA	NA	NA	NA	NA	NA	NA	NA	NA	NA	NA	NA	NA	NA	NA
ENSMUSG00000099464.1	processed_pseudogene	Gm5260	NA	NA	NA	NA	NA	NA	NA	NA	NA	NA	NA	NA	NA	NA	NA	NA	NA	NA	NA	NA	NA
ENSMUSG00000100935.1	unprocessed_pseudogene	Gm29592	NA	NA	NA	NA	NA	NA	NA	NA	NA	NA	NA	NA	NA	NA	NA	NA	NA	NA	NA	NA	NA
ENSMUSG00000099801.1	processed_pseudogene	Gm29011	NA	NA	NA	NA	NA	NA	NA	NA	NA	NA	NA	NA	NA	NA	NA	NA	NA	NA	NA	NA	NA
ENSMUSG00000050840.8	protein_coding	Cdh20	NA	NA	NA	NA	NA	NA	NA	NA	NA	NA	NA	NA	NA	NA	NA	NA	NA	NA	NA	NA	NA
ENSMUSG00000103991.1	TEC	Gm38031	NA	NA	NA	NA	NA	NA	NA	NA	NA	NA	NA	NA	NA	NA	NA	NA	NA	NA	NA	NA	NA
ENSMUSG00000084704.1	rRNA	n-R5s216	NA	NA	NA	NA	NA	NA	NA	NA	NA	NA	NA	NA	NA	NA	NA	NA	NA	NA	NA	NA	NA
ENSMUSG00000103060.1	TEC	Gm36969	NA	NA	NA	NA	NA	NA	NA	NA	NA	NA	NA	NA	NA	NA	NA	NA	NA	NA	NA	NA	NA
ENSMUSG00000089866.1	antisense	Gm15699	NA	NA	NA	NA	NA	NA	NA	NA	NA	NA	NA	NA	NA	NA	NA	NA	NA	NA	NA	NA	NA
ENSMUSG00000099669.1	lincRNA	Gm29012	-2.95121e-05	0.990616	NA	-0.000290625	0.993371	NA	-0.00303341	0.994203	NA	-0.00619448	0.949978	NA	-0.00616046	0.921256	NA	-0.00217795	0.955609	NA	0.0177352	0.784021	NA
ENSMUSG00000099702.1	unprocessed_pseudogene	Gm29013	NA	NA	NA	NA	NA	NA	NA	NA	NA	NA	NA	NA	NA	NA	NA	NA	NA	NA	NA	NA	NA
ENSMUSG00000047496.6	protein_coding	Rnf152	0.0362806	0.0121781	0.492828	-0.18305	0.103104	0.391786	-0.889773	0.0001572	0.00107137	-1.68699	1.3276e-11	1.54838e-10	-0.697181	0.00390812	0.00989103	0.314285	0.144783	0.311391	0.484638	0.0175101	0.097871
ENSMUSG00000099582.1	processed_pseudogene	Gm29014	NA	NA	NA	NA	NA	NA	NA	NA	NA	NA	NA	NA	NA	NA	NA	NA	NA	NA	NA	NA	NA
ENSMUSG00000097482.2	antisense	Gm17634	0.0101266	0.0879943	0.883685	-0.0282557	0.595897	0.854693	-1.27166	0.00707105	0.0258259	-6.45261	6.14358e-07	3.43773e-06	-0.80932	0.0902011	0.151155	0.523362	0.103126	0.245454	0.0121893	0.948246	0.977563
ENSMUSG00000101214.1	sense_overlapping	Gm28403	-0.00112637	0.435828	NA	0.00489176	0.759191	NA	-0.0251266	0.814998	NA	-0.264613	0.536799	NA	-0.261853	0.589671	NA	0.0243609	0.852795	NA	0.0234712	0.689215	NA
ENSMUSG00000067017.5	pseudogene	Capza1-ps1	0.00178184	0.753987	0.999936	-0.0178085	0.746558	0.921148	0.243736	0.416981	0.576583	0.446744	0.286628	0.393477	-0.540158	0.241987	0.340211	0.395683	0.188159	0.372869	-0.00746636	0.963551	0.984224
ENSMUSG00000056536.14	protein_coding	Pign	-0.00155273	0.881592	0.999936	-0.0657418	0.442233	0.765942	-0.0755218	0.735485	0.832781	-0.564598	0.0345521	0.0675035	-1.09612	6.72701e-05	0.000254027	-0.271747	0.234073	0.429932	-0.4527	0.0341411	0.151626
ENSMUSG00000100672.1	sense_intronic	Gm28404	-0.000326732	0.740364	NA	0.000238684	0.967416	NA	-0.0139555	0.850586	NA	-0.0816189	0.805162	NA	-0.0825307	0.837098	NA	-0.00545398	0.908067	NA	-0.00495497	0.904309	NA
ENSMUSG00000101219.1	processed_pseudogene	Gm20302	NA	NA	NA	NA	NA	NA	NA	NA	NA	NA	NA	NA	NA	NA	NA	NA	NA	NA	NA	NA	NA
ENSMUSG00000076999.1	miRNA	Gm22426	NA	NA	NA	NA	NA	NA	NA	NA	NA	NA	NA	NA	NA	NA	NA	NA	NA	NA	NA	NA	NA
ENSMUSG00000101656.1	processed_pseudogene	Gm8004	NA	NA	NA	NA	NA	NA	NA	NA	NA	NA	NA	NA	NA	NA	NA	NA	NA	NA	NA	NA	NA
ENSMUSG00000026319.13	protein_coding	Relch	0.0110624	0.344802	0.999936	0.0078495	0.914082	0.977883	0.204261	0.362759	0.524312	-0.323014	0.186654	0.279374	-0.664169	0.0100596	0.022806	-0.119492	0.58931	0.759803	-0.215537	0.245737	0.498298
ENSMUSG00000104044.1	TEC	Gm37566	0.000577133	0.891672	0.999936	-0.036391	0.348044	NA	-0.158177	0.566383	0.706491	-0.560074	0.26162	0.365529	-1.05094	0.0800796	0.136832	-0.303931	0.249857	0.448691	-0.107046	0.424198	0.663056
ENSMUSG00000101330.1	processed_pseudogene	Gm10193	-0.00149877	0.580271	NA	-0.0254962	0.339175	NA	0.0975712	0.697775	NA	-0.174187	0.693807	0.771213	-0.198747	0.674082	0.753243	-0.0742249	0.706579	0.837946	-0.157406	0.108085	NA
ENSMUSG00000026321.7	protein_coding	Tnfrsf11a	-0.395807	5.08846e-08	5.05793e-05	-0.343608	2.61919e-06	0.000181999	-0.238117	0.00167634	0.00785558	-0.758895	3.81891e-22	2.07766e-20	-0.414657	1.31615e-07	8.65064e-07	-0.390594	4.64879e-07	9.10704e-06	-0.285135	0.000181519	0.00283449
ENSMUSG00000102690.1	TEC	Gm37779	NA	NA	NA	NA	NA	NA	NA	NA	NA	NA	NA	NA	NA	NA	NA	NA	NA	NA	NA	NA	NA
ENSMUSG00000089206.1	snRNA	Gm26214	NA	NA	NA	NA	NA	NA	NA	NA	NA	NA	NA	NA	NA	NA	NA	NA	NA	NA	NA	NA	NA
ENSMUSG00000099448.1	processed_pseudogene	Gm18801	NA	NA	NA	NA	NA	NA	NA	NA	NA	NA	NA	NA	NA	NA	NA	NA	NA	NA	NA	NA	NA
ENSMUSG00000099843.1	lincRNA	Gm7160	0.00762231	0.667833	0.999936	-0.0798327	0.414735	0.74667	-0.16167	0.319864	0.481156	-0.420042	0.0187752	0.0398563	-0.435213	0.0175709	0.0370241	0.130742	0.410154	0.613682	-0.179991	0.223446	0.471846
ENSMUSG00000038866.15	protein_coding	Zcchc2	0.00475808	0.787591	0.999936	0.233814	0.0418121	0.23726	0.582298	0.000218821	0.00141707	0.694651	1.82439e-05	7.77814e-05	0.572544	0.000337391	0.00110235	0.124623	0.412687	0.616167	0.0473198	0.732426	0.872899
ENSMUSG00000102501.1	TEC	Gm37372	NA	NA	NA	NA	NA	NA	NA	NA	NA	NA	NA	NA	NA	NA	NA	NA	NA	NA	NA	NA	NA
ENSMUSG00000097612.1	processed_pseudogene	Gm26509	-0.00213856	0.36157	NA	0.00159336	0.95963	NA	-0.0872494	0.672837	NA	-0.622733	0.169454	0.258056	-0.360423	0.435052	0.539441	-0.260381	0.160715	NA	0.0425015	0.665396	NA
ENSMUSG00000101583.1	lincRNA	Gm20753	-0.00163032	0.572394	0.999936	-0.0129973	0.663908	NA	-0.291325	0.251843	0.406321	-0.0648104	0.881828	0.917547	-0.505041	0.319932	0.424452	-0.133222	0.520169	0.707832	0.0492879	0.663317	0.833171
ENSMUSG00000044340.7	protein_coding	Phlpp1	-0.0366657	0.124724	0.960782	-0.293336	0.0110075	0.104112	-0.523738	0.000225776	0.00145539	-0.767405	1.47138e-07	9.13463e-07	-0.555249	0.000162607	0.000568182	-0.303884	0.0271056	0.0918989	-0.0354895	0.782421	0.899643
ENSMUSG00000103291.1	TEC	Gm38235	-0.00156016	0.568841	NA	-0.0154381	0.598175	NA	-0.173939	0.468992	0.624445	-0.285259	0.533098	0.635066	-0.0132122	0.974367	0.981806	-0.044258	0.828651	0.91306	0.0372659	0.74297	NA
ENSMUSG00000100247.1	lincRNA	A530053M12Rik	NA	NA	NA	NA	NA	NA	NA	NA	NA	NA	NA	NA	NA	NA	NA	NA	NA	NA	NA	NA	NA
ENSMUSG00000099604.1	processed_pseudogene	Gm6651	-0.000217578	0.89418	NA	-0.00223315	0.910072	NA	-0.0224003	0.897736	NA	-0.0523957	0.953333	NA	-0.0522133	0.982125	NA	-0.0173123	0.947703	NA	-0.00829105	0.945323	NA
ENSMUSG00000057329.7	protein_coding	Bcl2	0.00678836	0.686057	0.999936	-0.148243	0.156111	0.486459	-0.317164	0.0587415	0.138064	-0.960047	8.87116e-08	5.73034e-07	-0.941059	1.8375e-07	1.17663e-06	-0.720402	3.09874e-05	0.000357372	-0.324647	0.036408	0.157509
ENSMUSG00000054006.14	antisense	D630008O14Rik	NA	NA	NA	NA	NA	NA	NA	NA	NA	NA	NA	NA	NA	NA	NA	NA	NA	NA	NA	NA	NA
ENSMUSG00000098344.1	miRNA	Mir3473f	0.000466706	0.747506	NA	-0.00030723	0.993373	NA	-0.0031519	0.994201	NA	-0.00648756	0.94998	NA	-0.00632632	0.921257	NA	-0.00230898	0.95561	NA	-0.00108149	0.957992	NA
ENSMUSG00000103348.1	TEC	Gm37053	0.000404513	0.770283	NA	0.00544082	0.540202	NA	0.0437322	0.739321	NA	0.131104	0.579936	NA	-0.0244577	0.899281	NA	-0.00862761	0.943184	NA	0.0187409	0.64571	NA
ENSMUSG00000009905.5	protein_coding	Kdsr	-0.00858082	0.571169	0.999936	-0.199175	0.0840733	0.350643	-0.682952	0.000309088	0.00189181	-1.24775	3.79184e-10	3.55585e-09	-1.20552	1.61895e-09	1.49073e-08	-0.417141	0.0223793	0.0795993	-0.324076	0.0510192	0.196636
ENSMUSG00000009907.17	protein_coding	Vps4b	0.00877444	0.438225	0.999936	0.0519892	0.553929	0.834487	0.402582	0.090103	0.191593	0.0514616	0.846881	0.894017	-0.341204	0.191985	0.282274	0.131834	0.556494	0.734816	-0.0814053	0.611352	0.800538
ENSMUSG00000067006.12	protein_coding	Serpinb5	0.0090398	0.378118	0.999936	0.110855	0.225612	0.574879	1.14153	6.74981e-05	0.000514689	0.85562	0.00331135	0.00859954	0.428087	0.1352	0.212474	0.593346	0.0220297	0.0786288	0.180161	0.342794	0.595545
ENSMUSG00000083613.1	processed_pseudogene	Pou2f3-rs1	NA	NA	NA	NA	NA	NA	NA	NA	NA	NA	NA	NA	NA	NA	NA	NA	NA	NA	NA	NA	NA
ENSMUSG00000059956.14	protein_coding	Serpinb12	0.00033863	0.818462	NA	0.000726274	0.989193	NA	0.0210888	0.890991	NA	-0.0348437	0.91248	NA	-0.148855	0.802497	NA	-0.0499331	0.748044	NA	-0.023916	0.744317	NA
ENSMUSG00000048775.10	protein_coding	Serpinb13	-4.21874e-05	0.990616	NA	-0.000453091	0.993371	NA	0.0345035	0.909229	NA	0.0910811	0.854005	NA	-0.0088755	0.921256	NA	-0.00319274	0.955609	NA	-0.00150517	0.957991	NA
ENSMUSG00000084228.1	unprocessed_pseudogene	Gm8080	NA	NA	NA	NA	NA	NA	NA	NA	NA	NA	NA	NA	NA	NA	NA	NA	NA	NA	NA	NA	NA
ENSMUSG00000044594.14	protein_coding	Serpinb3a	NA	NA	NA	NA	NA	NA	NA	NA	NA	NA	NA	NA	NA	NA	NA	NA	NA	NA	NA	NA	NA
ENSMUSG00000058017.6	protein_coding	Serpinb3d	NA	NA	NA	NA	NA	NA	NA	NA	NA	NA	NA	NA	NA	NA	NA	NA	NA	NA	NA	NA	NA
ENSMUSG00000083884.1	processed_pseudogene	Gm15388	-3.98981e-05	0.990618	NA	-0.000277797	0.99337	NA	-0.00308285	0.994204	NA	0.098642	0.854003	NA	-0.00556161	0.921254	NA	-0.00219856	0.955607	NA	-0.000976094	0.957989	NA
ENSMUSG00000073602.10	protein_coding	Serpinb3b	NA	NA	NA	NA	NA	NA	NA	NA	NA	NA	NA	NA	NA	NA	NA	NA	NA	NA	NA	NA	NA
ENSMUSG00000080729.1	unprocessed_pseudogene	Gm8084	NA	NA	NA	NA	NA	NA	NA	NA	NA	NA	NA	NA	NA	NA	NA	NA	NA	NA	NA	NA	NA
ENSMUSG00000081114.1	processed_pseudogene	Gm15390	NA	NA	NA	NA	NA	NA	NA	NA	NA	NA	NA	NA	NA	NA	NA	NA	NA	NA	NA	NA	NA
ENSMUSG00000073601.2	protein_coding	Serpinb3c	NA	NA	NA	NA	NA	NA	NA	NA	NA	NA	NA	NA	NA	NA	NA	NA	NA	NA	NA	NA	NA
ENSMUSG00000084189.1	unprocessed_pseudogene	Gm8089	NA	NA	NA	NA	NA	NA	NA	NA	NA	NA	NA	NA	NA	NA	NA	NA	NA	NA	NA	NA	NA
ENSMUSG00000026327.8	protein_coding	Serpinb11	-8.36751e-05	0.990611	NA	0.00290423	0.896899	NA	0.0276681	0.909233	NA	-0.0173531	0.949983	NA	0.0950999	0.825775	NA	-0.00598015	0.955614	NA	0.0128819	0.793237	NA
ENSMUSG00000087210.1	lincRNA	Gm15391	NA	NA	NA	NA	NA	NA	NA	NA	NA	NA	NA	NA	NA	NA	NA	NA	NA	NA	NA	NA	NA
ENSMUSG00000067001.11	protein_coding	Serpinb7	NA	NA	NA	NA	NA	NA	NA	NA	NA	NA	NA	NA	NA	NA	NA	NA	NA	NA	NA	NA	NA
ENSMUSG00000089278.1	snoRNA	Gm24553	NA	NA	NA	NA	NA	NA	NA	NA	NA	NA	NA	NA	NA	NA	NA	NA	NA	NA	NA	NA	NA
ENSMUSG00000062345.10	protein_coding	Serpinb2	-5.19842e-05	0.990614	NA	0.00306181	0.896896	NA	0.0323209	0.909231	NA	-0.0125923	0.94998	NA	0.0876479	0.825772	NA	-0.00435773	0.955611	NA	-0.00207102	0.957993	NA
ENSMUSG00000092572.7	polymorphic_pseudogene	Serpinb10	-3.98981e-05	0.990618	NA	-0.000277797	0.99337	NA	-0.00308285	0.994204	NA	0.098642	0.854003	NA	-0.00556161	0.921254	NA	-0.00219856	0.955607	NA	-0.000976094	0.957989	NA
ENSMUSG00000026315.13	protein_coding	Serpinb8	0.00155134	0.722582	0.999936	0.0167002	0.726468	NA	0.113539	0.697955	0.805735	0.826519	0.090597	0.153204	0.143164	0.765023	0.827195	-0.0403436	0.876598	0.938178	0.0322293	0.835894	0.927304
ENSMUSG00000086161.1	lincRNA	Gm15389	NA	NA	NA	NA	NA	NA	NA	NA	NA	NA	NA	NA	NA	NA	NA	NA	NA	NA	NA	NA	NA
ENSMUSG00000096241.1	snRNA	Gm24267	0.000379497	0.912791	NA	-0.000291371	0.99337	NA	-0.00287556	0.994204	NA	-0.00590519	0.949977	NA	-0.00578556	0.921254	NA	-0.00211084	0.955607	NA	-0.00097807	0.957989	NA
ENSMUSG00000077237.1	snoRNA	Gm22438	NA	NA	NA	NA	NA	NA	NA	NA	NA	NA	NA	NA	NA	NA	NA	NA	NA	NA	NA	NA	NA
ENSMUSG00000100457.6	lincRNA	D830032E09Rik	-2.98661e-05	0.990616	NA	-0.000285907	0.993371	NA	0.0449732	0.809447	NA	-0.00625326	0.949979	NA	-0.00609764	0.921256	NA	-0.00224733	0.955609	NA	-0.00104745	0.957991	NA
ENSMUSG00000101477.1	processed_pseudogene	Gm18448	NA	NA	NA	NA	NA	NA	NA	NA	NA	NA	NA	NA	NA	NA	NA	NA	NA	NA	NA	NA	NA
ENSMUSG00000099484.1	processed_pseudogene	Gm28282	NA	NA	NA	NA	NA	NA	NA	NA	NA	NA	NA	NA	NA	NA	NA	NA	NA	NA	NA	NA	NA
ENSMUSG00000100041.1	processed_pseudogene	Gm5702	-4.55053e-05	0.990614	NA	-0.000452216	0.993373	NA	-0.00462183	0.994201	NA	0.111865	0.756134	NA	-0.00949668	0.921258	NA	0.0293919	0.858588	NA	-0.00159094	0.957993	NA
ENSMUSG00000104478.1	TEC	Gm38212	NA	NA	NA	NA	NA	NA	NA	NA	NA	NA	NA	NA	NA	NA	NA	NA	NA	NA	NA	NA	NA
ENSMUSG00000101231.1	processed_pseudogene	Gm28283	NA	NA	NA	NA	NA	NA	NA	NA	NA	NA	NA	NA	NA	NA	NA	NA	NA	NA	NA	NA	NA
ENSMUSG00000101097.1	processed_pseudogene	Gm6679	NA	NA	NA	NA	NA	NA	NA	NA	NA	NA	NA	NA	NA	NA	NA	NA	NA	NA	NA	NA	NA
ENSMUSG00000100831.1	processed_pseudogene	Gm17847	-4.70081e-06	0.990626	NA	-0.00241787	0.910065	NA	-0.0242193	0.897729	NA	0.0103205	0.949968	NA	0.0493618	0.921246	NA	0.00327193	0.954625	NA	-0.0092276	0.945316	NA
ENSMUSG00000100884.1	processed_pseudogene	Gm28281	NA	NA	NA	NA	NA	NA	NA	NA	NA	NA	NA	NA	NA	NA	NA	NA	NA	NA	NA	NA	NA
ENSMUSG00000089037.1	snoRNA	Gm22159	NA	NA	NA	NA	NA	NA	NA	NA	NA	NA	NA	NA	NA	NA	NA	NA	NA	NA	NA	NA	NA
ENSMUSG00000084741.1	misc_RNA	Gm25293	NA	NA	NA	NA	NA	NA	NA	NA	NA	NA	NA	NA	NA	NA	NA	NA	NA	NA	NA	NA	NA
ENSMUSG00000100025.1	processed_pseudogene	Gm8141	0.000302747	0.912797	NA	-0.00061531	0.993375	NA	0.037975	0.805575	NA	-0.0131141	0.949982	NA	0.0898972	0.825774	NA	-0.0046102	0.955613	NA	-0.00230744	0.957995	NA
ENSMUSG00000026312.17	protein_coding	Cdh7	-2.78265e-05	0.990618	NA	-0.000253817	0.99337	NA	-0.00303344	0.994204	NA	-0.0058084	0.949977	NA	-0.00565238	0.921254	NA	-0.00207607	0.955607	NA	0.0152285	0.861901	NA
ENSMUSG00000100290.1	processed_pseudogene	Gm18552	NA	NA	NA	NA	NA	NA	NA	NA	NA	NA	NA	NA	NA	NA	NA	NA	NA	NA	NA	NA	NA
ENSMUSG00000100758.1	processed_pseudogene	Gm3332	NA	NA	NA	NA	NA	NA	NA	NA	NA	NA	NA	NA	NA	NA	NA	NA	NA	NA	NA	NA	NA
ENSMUSG00000099926.1	processed_pseudogene	Gm6693	0.000332165	0.912793	NA	-0.000396321	0.993371	NA	-0.00429454	0.994202	NA	-0.00891236	0.949979	NA	-0.00871684	0.921256	NA	-0.00296964	0.955609	NA	0.0133383	0.861903	NA
ENSMUSG00000047216.8	protein_coding	Cdh19	-2.20022e-05	0.990618	NA	0.00406245	0.896893	NA	-0.00293385	0.994204	NA	-0.00599436	0.949977	NA	-0.00580892	0.921254	NA	-0.00210252	0.955607	NA	-0.00100759	0.957989	NA
ENSMUSG00000102788.1	TEC	Gm38255	NA	NA	NA	NA	NA	NA	NA	NA	NA	NA	NA	NA	NA	NA	NA	NA	NA	NA	NA	NA	NA
ENSMUSG00000102160.1	TEC	Gm36944	NA	NA	NA	NA	NA	NA	NA	NA	NA	NA	NA	NA	NA	NA	NA	NA	NA	NA	NA	NA	NA
ENSMUSG00000101253.1	lincRNA	Gm29088	NA	NA	NA	NA	NA	NA	NA	NA	NA	NA	NA	NA	NA	NA	NA	NA	NA	NA	NA	NA	NA
ENSMUSG00000101846.1	processed_pseudogene	Gm19927	NA	NA	NA	NA	NA	NA	NA	NA	NA	NA	NA	NA	NA	NA	NA	NA	NA	NA	NA	NA	NA
ENSMUSG00000100555.1	processed_pseudogene	Gm8173	-9.88948e-05	0.99015	NA	-0.000985757	0.993055	NA	0.0253072	0.904822	NA	0.0723043	0.846964	NA	0.103337	0.638536	NA	0.0272322	0.851769	NA	0.0120341	0.783263	NA
ENSMUSG00000102728.1	TEC	Gm37934	NA	NA	NA	NA	NA	NA	NA	NA	NA	NA	NA	NA	NA	NA	NA	NA	NA	NA	NA	NA	NA
ENSMUSG00000038702.6	protein_coding	Dsel	0.000126303	0.985559	0.999936	-0.0681694	0.28849	0.639925	0.316424	0.295624	0.455189	0.15747	0.678316	0.75841	-0.451231	0.24613	0.345082	0.0989455	0.719506	0.847585	-0.320813	0.134413	0.353554
ENSMUSG00000101875.1	processed_pseudogene	Gm6028	0.00137397	0.524345	NA	0.058063	0.0575426	NA	0.0628761	0.735619	NA	0.414417	0.354431	0.464457	0.107403	0.72766	0.797319	0.14914	0.398746	NA	0.0428242	0.601764	NA
ENSMUSG00000099732.2	processed_pseudogene	Gm17752	-0.000149387	0.86173	NA	-0.00128062	0.883534	NA	0.0215514	0.861803	NA	-0.111701	0.811339	NA	-0.1118	0.850186	NA	-0.00633514	0.936538	NA	-0.0177542	0.800598	NA
ENSMUSG00000101220.1	processed_pseudogene	Gm6717	NA	NA	NA	NA	NA	NA	NA	NA	NA	NA	NA	NA	NA	NA	NA	NA	NA	NA	NA	NA	NA
ENSMUSG00000100020.1	processed_pseudogene	Gm19086	NA	NA	NA	NA	NA	NA	NA	NA	NA	NA	NA	NA	NA	NA	NA	NA	NA	NA	NA	NA	NA
ENSMUSG00000101054.1	processed_pseudogene	Gm18406	NA	NA	NA	NA	NA	NA	NA	NA	NA	NA	NA	NA	NA	NA	NA	NA	NA	NA	NA	NA	NA
ENSMUSG00000088691.1	snoRNA	Gm22331	NA	NA	NA	NA	NA	NA	NA	NA	NA	NA	NA	NA	NA	NA	NA	NA	NA	NA	NA	NA	NA
ENSMUSG00000099884.1	processed_pseudogene	Gm8204	NA	NA	NA	NA	NA	NA	NA	NA	NA	NA	NA	NA	NA	NA	NA	NA	NA	NA	NA	NA	NA
ENSMUSG00000100304.1	processed_pseudogene	Gm28190	NA	NA	NA	NA	NA	NA	NA	NA	NA	NA	NA	NA	NA	NA	NA	NA	NA	NA	NA	NA	NA
ENSMUSG00000101453.1	lincRNA	Gm28189	NA	NA	NA	NA	NA	NA	NA	NA	NA	NA	NA	NA	NA	NA	NA	NA	NA	NA	NA	NA	NA
ENSMUSG00000102105.1	processed_pseudogene	Gm17946	NA	NA	NA	NA	NA	NA	NA	NA	NA	NA	NA	NA	NA	NA	NA	NA	NA	NA	NA	NA	NA
ENSMUSG00000099943.1	processed_pseudogene	Gm18181	NA	NA	NA	NA	NA	NA	NA	NA	NA	NA	NA	NA	NA	NA	NA	NA	NA	NA	NA	NA	NA
ENSMUSG00000084546.1	snoRNA	Gm24937	NA	NA	NA	NA	NA	NA	NA	NA	NA	NA	NA	NA	NA	NA	NA	NA	NA	NA	NA	NA	NA
ENSMUSG00000097648.1	lincRNA	9330185C12Rik	NA	NA	NA	NA	NA	NA	NA	NA	NA	NA	NA	NA	NA	NA	NA	NA	NA	NA	NA	NA	NA
ENSMUSG00000101687.1	processed_pseudogene	Gm4854	NA	NA	NA	NA	NA	NA	NA	NA	NA	NA	NA	NA	NA	NA	NA	NA	NA	NA	NA	NA	NA
ENSMUSG00000100515.6	transcribed_processed_pseudogene	Gm17916	NA	NA	NA	NA	NA	NA	NA	NA	NA	NA	NA	NA	NA	NA	NA	NA	NA	NA	NA	NA	NA
ENSMUSG00000070695.4	protein_coding	Cntnap5a	0.000534064	0.795236	NA	0.0134469	0.483588	NA	-0.150221	0.282797	NA	-0.509761	0.223904	0.32292	-0.500233	0.264386	0.365643	-0.166	0.216529	NA	0.0339886	0.656896	NA
ENSMUSG00000092948.1	miRNA	Gm23393	NA	NA	NA	NA	NA	NA	NA	NA	NA	NA	NA	NA	NA	NA	NA	NA	NA	NA	NA	NA	NA
ENSMUSG00000102033.1	processed_pseudogene	Gm28263	NA	NA	NA	NA	NA	NA	NA	NA	NA	NA	NA	NA	NA	NA	NA	NA	NA	NA	NA	NA	NA
ENSMUSG00000094429.2	protein_coding	Gm19965	NA	NA	NA	NA	NA	NA	NA	NA	NA	NA	NA	NA	NA	NA	NA	NA	NA	NA	NA	NA	NA
ENSMUSG00000101154.1	processed_pseudogene	Gm17777	NA	NA	NA	NA	NA	NA	NA	NA	NA	NA	NA	NA	NA	NA	NA	NA	NA	NA	NA	NA	NA
ENSMUSG00000065865.1	snRNA	Gm24030	NA	NA	NA	NA	NA	NA	NA	NA	NA	NA	NA	NA	NA	NA	NA	NA	NA	NA	NA	NA	NA
ENSMUSG00000098815.1	miRNA	Gm27785	NA	NA	NA	NA	NA	NA	NA	NA	NA	NA	NA	NA	NA	NA	NA	NA	NA	NA	NA	NA	NA
ENSMUSG00000101573.1	processed_pseudogene	Gm28361	NA	NA	NA	NA	NA	NA	NA	NA	NA	NA	NA	NA	NA	NA	NA	NA	NA	NA	NA	NA	NA
ENSMUSG00000107979.1	lincRNA	Zfp813-ps	NA	NA	NA	NA	NA	NA	NA	NA	NA	NA	NA	NA	NA	NA	NA	NA	NA	NA	NA	NA	NA
ENSMUSG00000101373.2	processed_pseudogene	Zfp813-ps	NA	NA	NA	NA	NA	NA	NA	NA	NA	NA	NA	NA	NA	NA	NA	NA	NA	NA	NA	NA	NA
ENSMUSG00000099615.1	unprocessed_pseudogene	Gm28362	-0.000208742	0.89418	NA	-0.00211197	0.910072	NA	-0.0212389	0.897736	NA	-0.0492035	0.953333	NA	-0.0488549	0.982125	NA	-0.0162998	0.947703	NA	-0.0078217	0.945323	NA
ENSMUSG00000100265.1	protein_coding	Gm28363	NA	NA	NA	NA	NA	NA	NA	NA	NA	NA	NA	NA	NA	NA	NA	NA	NA	NA	NA	NA	NA
ENSMUSG00000100527.1	unprocessed_pseudogene	Gm28359	NA	NA	NA	NA	NA	NA	NA	NA	NA	NA	NA	NA	NA	NA	NA	NA	NA	NA	NA	NA	NA
ENSMUSG00000099571.1	unprocessed_pseudogene	Gm18182	NA	NA	NA	NA	NA	NA	NA	NA	NA	NA	NA	NA	NA	NA	NA	NA	NA	NA	NA	NA	NA
ENSMUSG00000101303.1	protein_coding	B020011L13Rik	NA	NA	NA	NA	NA	NA	NA	NA	NA	NA	NA	NA	NA	NA	NA	NA	NA	NA	NA	NA	NA
ENSMUSG00000100305.1	protein_coding	Gm28360	NA	NA	NA	NA	NA	NA	NA	NA	NA	NA	NA	NA	NA	NA	NA	NA	NA	NA	NA	NA	NA
ENSMUSG00000099534.1	processed_pseudogene	Gm28169	NA	NA	NA	NA	NA	NA	NA	NA	NA	NA	NA	NA	NA	NA	NA	NA	NA	NA	NA	NA	NA
ENSMUSG00000100886.1	unprocessed_pseudogene	Gm7195	NA	NA	NA	NA	NA	NA	NA	NA	NA	NA	NA	NA	NA	NA	NA	NA	NA	NA	NA	NA	NA
ENSMUSG00000101415.1	protein_coding	Gm28168	NA	NA	NA	NA	NA	NA	NA	NA	NA	NA	NA	NA	NA	NA	NA	NA	NA	NA	NA	NA	NA
ENSMUSG00000100617.1	protein_coding	Gm7145	NA	NA	NA	NA	NA	NA	NA	NA	NA	NA	NA	NA	NA	NA	NA	NA	NA	NA	NA	NA	NA
ENSMUSG00000100703.6	transcribed_unprocessed_pseudogene	Gm28358	NA	NA	NA	NA	NA	NA	NA	NA	NA	NA	NA	NA	NA	NA	NA	NA	NA	NA	NA	NA	NA
ENSMUSG00000100177.1	unprocessed_pseudogene	Gm29489	NA	NA	NA	NA	NA	NA	NA	NA	NA	NA	NA	NA	NA	NA	NA	NA	NA	NA	NA	NA	NA
ENSMUSG00000101363.1	processed_pseudogene	Gm29490	NA	NA	NA	NA	NA	NA	NA	NA	NA	NA	NA	NA	NA	NA	NA	NA	NA	NA	NA	NA	NA
ENSMUSG00000101590.1	unprocessed_pseudogene	Gm29104	NA	NA	NA	NA	NA	NA	NA	NA	NA	NA	NA	NA	NA	NA	NA	NA	NA	NA	NA	NA	NA
ENSMUSG00000102030.1	protein_coding	Gm29106	NA	NA	NA	NA	NA	NA	NA	NA	NA	NA	NA	NA	NA	NA	NA	NA	NA	NA	NA	NA	NA
ENSMUSG00000099870.1	processed_pseudogene	Gm7200	-5.78646e-05	0.990614	NA	0.00316382	0.896896	NA	0.0292396	0.909231	NA	0.0880516	0.854006	NA	-0.0123536	0.921258	NA	-0.00434647	0.955611	NA	-0.00207722	0.957993	NA
ENSMUSG00000026374.14	protein_coding	Tsn	-0.0318585	0.339324	0.999936	0.124076	0.149748	0.476635	0.338889	0.00164757	0.00774663	0.748964	8.72552e-12	1.04868e-10	0.636583	6.96437e-09	5.83466e-08	0.089549	0.404968	0.609274	0.0207705	0.842875	0.930673
ENSMUSG00000026377.12	protein_coding	Nifk	-0.00197048	0.903411	0.999936	0.228196	0.0642705	0.30168	0.254501	0.232735	0.385244	0.493115	0.0346414	0.0676472	0.0107697	0.979387	0.985332	-0.0117928	0.951783	0.977257	-0.202594	0.270729	0.525278
ENSMUSG00000099936.1	lincRNA	Gm28867	NA	NA	NA	NA	NA	NA	NA	NA	NA	NA	NA	NA	NA	NA	NA	NA	NA	NA	NA	NA	NA
ENSMUSG00000064302.13	protein_coding	Clasp1	-0.0850179	0.0414269	0.748142	-0.112298	0.17251	0.507516	0.0651467	0.557327	0.699807	0.242365	0.0326027	0.0643298	0.385494	0.000691463	0.00209497	-0.179515	0.107081	0.251814	-0.0896179	0.395239	0.641941
ENSMUSG00000077257.1	snoRNA	Gm26080	NA	NA	NA	NA	NA	NA	NA	NA	NA	NA	NA	NA	NA	NA	NA	NA	NA	NA	NA	NA	NA
ENSMUSG00000107722.1	antisense	2900060B14Rik	-0.00032186	0.88153	NA	0.00636622	0.804537	NA	-0.0339973	0.863989	NA	-0.191141	0.654925	0.739384	-0.164288	0.70827	0.78156	-0.194198	0.260219	0.460669	-0.107017	0.218829	NA
ENSMUSG00000080542.1	snRNA	Gm22710	NA	NA	NA	NA	NA	NA	NA	NA	NA	NA	NA	NA	NA	NA	NA	NA	NA	NA	NA	NA	NA
ENSMUSG00000100770.1	processed_pseudogene	Gm28466	NA	NA	NA	NA	NA	NA	NA	NA	NA	NA	NA	NA	NA	NA	NA	NA	NA	NA	NA	NA	NA
ENSMUSG00000026380.10	protein_coding	Tfcp2l1	-0.00581109	0.669308	0.999936	-0.159907	0.13951	0.45957	-0.457399	0.0240576	0.0692525	-1.28416	5.03107e-09	3.95621e-08	-0.752252	0.000521563	0.001631	-0.356282	0.070292	0.185877	-0.0441307	0.785065	0.900721
ENSMUSG00000089601.1	rRNA	Gm22094	NA	NA	NA	NA	NA	NA	NA	NA	NA	NA	NA	NA	NA	NA	NA	NA	NA	NA	NA	NA	NA
ENSMUSG00000101624.1	processed_pseudogene	Gm28882	NA	NA	NA	NA	NA	NA	NA	NA	NA	NA	NA	NA	NA	NA	NA	NA	NA	NA	NA	NA	NA
ENSMUSG00000088363.1	snRNA	Gm23497	NA	NA	NA	NA	NA	NA	NA	NA	NA	NA	NA	NA	NA	NA	NA	NA	NA	NA	NA	NA	NA
ENSMUSG00000100040.1	processed_pseudogene	Gm28467	NA	NA	NA	NA	NA	NA	NA	NA	NA	NA	NA	NA	NA	NA	NA	NA	NA	NA	NA	NA	NA
ENSMUSG00000048402.14	protein_coding	Gli2	0.0021416	0.560876	NA	-0.0717305	0.0285311	NA	-1.6946	0.0119191	0.039499	-2.43215	0.00910292	0.0211255	-1.00285	0.0932649	0.155438	-3.14789	0.00197711	0.01165	-0.256809	0.0546761	0.205919
ENSMUSG00000098273.1	miRNA	Mir6346	NA	NA	NA	NA	NA	NA	NA	NA	NA	NA	NA	NA	NA	NA	NA	NA	NA	NA	NA	NA	NA
ENSMUSG00000097408.1	lincRNA	Gm26831	NA	NA	NA	NA	NA	NA	NA	NA	NA	NA	NA	NA	NA	NA	NA	NA	NA	NA	NA	NA	NA
ENSMUSG00000096939.1	processed_pseudogene	Gm8321	NA	NA	NA	NA	NA	NA	NA	NA	NA	NA	NA	NA	NA	NA	NA	NA	NA	NA	NA	NA	NA
ENSMUSG00000100767.1	processed_pseudogene	Gm3508	-2.80857e-05	0.990618	NA	-0.000253493	0.99337	NA	-0.002881	0.994204	NA	0.100163	0.854003	NA	-0.00567234	0.921254	NA	-0.00209206	0.955607	NA	-0.000985289	0.957989	NA
ENSMUSG00000099860.1	lincRNA	Gm29456	NA	NA	NA	NA	NA	NA	NA	NA	NA	NA	NA	NA	NA	NA	NA	NA	NA	NA	NA	NA	NA
ENSMUSG00000101179.1	lincRNA	Gm29455	NA	NA	NA	NA	NA	NA	NA	NA	NA	NA	NA	NA	NA	NA	NA	NA	NA	NA	NA	NA	NA
ENSMUSG00000037035.5	protein_coding	Inhbb	-0.00211955	0.267985	NA	-0.0129436	0.509237	NA	0.287584	0.166613	NA	0.289048	0.4815	0.588081	0.398807	0.363229	0.468436	0.0518291	0.737055	0.858503	0.0797594	0.336063	NA
ENSMUSG00000004451.14	protein_coding	Ralb	0.189127	0.000274754	0.0558625	0.348869	6.70077e-09	1.28762e-06	0.323428	1.74394e-07	2.76371e-06	0.246881	0.000105283	0.000385984	0.299227	1.89681e-06	9.86999e-06	0.419016	3.00851e-11	1.37298e-09	0.209227	0.000900428	0.0105932
ENSMUSG00000101437.1	processed_pseudogene	Gm29454	NA	NA	NA	NA	NA	NA	NA	NA	NA	NA	NA	NA	NA	NA	NA	NA	NA	NA	NA	NA	NA
ENSMUSG00000098447.2	antisense	Gm27184	0.00581355	0.346692	0.999936	-0.038905	0.493185	0.795182	-0.818436	0.0349322	0.0929427	-0.981747	0.0388909	0.074892	-1.33127	0.0121646	0.0269274	-0.0199162	0.935887	0.968511	0.133705	0.459253	0.689403
ENSMUSG00000098923.1	protein_coding	Tmem185b	0.00454665	0.833684	0.999936	0.142995	0.106046	0.398351	-0.119082	0.279969	0.438654	-0.350756	0.00206413	0.00564579	-0.244113	0.0330262	0.0643283	0.0538826	0.623251	0.784038	0.0966376	0.354842	0.606719
ENSMUSG00000101731.1	lincRNA	3830432H09Rik	NA	NA	NA	NA	NA	NA	NA	NA	NA	NA	NA	NA	NA	NA	NA	NA	NA	NA	NA	NA	NA
ENSMUSG00000084505.1	snRNA	Gm25322	-2.82112e-05	0.990618	NA	-0.000278535	0.99337	NA	0.0387631	0.909227	NA	-0.00595129	0.949977	NA	-0.00575616	0.921254	NA	-0.00211517	0.955607	NA	-0.000986528	0.957989	NA
ENSMUSG00000026383.14	protein_coding	Epb41l5	0.00358475	0.72925	0.999936	-0.0255245	0.776056	0.931059	0.478918	0.0338406	0.0906123	0.548757	0.0248919	0.0510223	0.308397	0.203888	0.296271	0.149147	0.481014	0.675558	-0.0830257	0.623549	0.808471
ENSMUSG00000102687.1	TEC	Gm37219	-3.01927e-05	0.990616	NA	-0.000301504	0.993372	NA	0.0460137	0.795969	NA	-0.00705716	0.949979	NA	-0.00609726	0.921256	NA	-0.00222634	0.955609	NA	-0.00105646	0.957992	NA
ENSMUSG00000026384.13	protein_coding	Ptpn4	0.000794251	0.917237	0.999936	-0.0553507	0.417904	0.747969	0.222852	0.439546	0.596853	-0.120243	0.732837	0.802786	-1.58489	0.000128069	0.000456221	-0.224651	0.401621	0.606482	-0.308248	0.141038	0.362363
ENSMUSG00000091876.1	processed_pseudogene	Gm3851	0.000320599	0.912795	NA	0.0041782	0.814832	NA	-0.00453406	0.994201	NA	-0.00945527	0.94998	NA	-0.00921887	0.921258	NA	-0.00327435	0.955611	NA	-0.00156472	0.957993	NA
ENSMUSG00000103146.1	TEC	Gm37745	0.00055274	0.801317	NA	-0.0118399	0.534433	NA	-0.0162208	0.92147	NA	-0.150614	0.689366	0.767474	-0.163152	0.700566	0.77522	-0.11844	0.437607	NA	-0.0585136	0.436519	NA
ENSMUSG00000100436.1	processed_pseudogene	Gm29657	NA	NA	NA	NA	NA	NA	NA	NA	NA	NA	NA	NA	NA	NA	NA	NA	NA	NA	NA	NA	NA
ENSMUSG00000090277.1	processed_pseudogene	Gm8338	NA	NA	NA	NA	NA	NA	NA	NA	NA	NA	NA	NA	NA	NA	NA	NA	NA	NA	NA	NA	NA
ENSMUSG00000100042.1	processed_pseudogene	Gm29658	NA	NA	NA	NA	NA	NA	NA	NA	NA	NA	NA	NA	NA	NA	NA	NA	NA	NA	NA	NA	NA
ENSMUSG00000100636.1	processed_pseudogene	Gm3551	NA	NA	NA	NA	NA	NA	NA	NA	NA	NA	NA	NA	NA	NA	NA	NA	NA	NA	NA	NA	NA
ENSMUSG00000101224.1	lincRNA	Gm28209	NA	NA	NA	NA	NA	NA	NA	NA	NA	NA	NA	NA	NA	NA	NA	NA	NA	NA	NA	NA	NA
ENSMUSG00000036975.5	protein_coding	Tmem177	-0.0242851	0.229049	0.999936	-0.107692	0.275355	0.626517	-0.481423	0.00313104	0.0131757	-0.188875	0.256118	0.359393	-0.180567	0.286138	0.389057	-0.14515	0.33816	0.54401	-0.00618659	0.956923	0.98136
ENSMUSG00000036962.12	protein_coding	Cfap221	0.000367167	0.912791	NA	-0.000261787	0.99337	NA	-0.00285871	0.994204	NA	-0.00588334	0.949977	NA	-0.00557877	0.921254	NA	-0.00207015	0.955607	NA	-0.00102133	0.957989	NA
ENSMUSG00000092245.1	processed_pseudogene	Gm17973	NA	NA	NA	NA	NA	NA	NA	NA	NA	NA	NA	NA	NA	NA	NA	NA	NA	NA	NA	NA	NA
ENSMUSG00000026387.15	protein_coding	Sctr	NA	NA	NA	NA	NA	NA	NA	NA	NA	NA	NA	NA	NA	NA	NA	NA	NA	NA	NA	NA	NA
ENSMUSG00000050777.7	protein_coding	Tmem37	0.0202888	0.194433	0.999936	0.331355	0.018289	0.144351	0.142514	0.433939	0.591706	0.728183	0.000236228	0.000803243	1.26205	4.15039e-10	4.29108e-09	1.45185	3.64984e-13	2.32772e-11	1.08223	2.90268e-08	1.28588e-06
ENSMUSG00000026385.16	protein_coding	Dbi	-0.011955	0.513752	0.999936	0.0758128	0.398992	0.735034	0.809256	1.92212e-07	3.01686e-06	0.875156	3.44918e-08	2.38124e-07	0.904441	1.36607e-08	1.08863e-07	0.582972	0.000141013	0.00128591	0.0644767	0.646706	0.821693
ENSMUSG00000026388.15	protein_coding	3110009E18Rik	0.00658327	0.497435	0.999936	-0.0330376	0.679166	0.894537	0.0126448	0.961588	0.98184	0.540596	0.0787117	0.13605	0.411955	0.186891	0.276342	0.340374	0.185196	0.368914	0.26931	0.184874	0.421785
ENSMUSG00000026389.16	protein_coding	Steap3	-0.00691771	0.531288	0.999936	-0.00102194	0.986397	0.997328	-0.275216	0.175259	0.313807	-0.44583	0.0431795	0.081853	0.057596	0.780424	0.838547	0.290447	0.145922	0.313242	0.159245	0.358164	0.609364
ENSMUSG00000036907.9	protein_coding	C1ql2	NA	NA	NA	NA	NA	NA	NA	NA	NA	NA	NA	NA	NA	NA	NA	NA	NA	NA	NA	NA	NA
ENSMUSG00000101275.1	lincRNA	1700012E03Rik	NA	NA	NA	NA	NA	NA	NA	NA	NA	NA	NA	NA	NA	NA	NA	NA	NA	NA	NA	NA	NA
ENSMUSG00000026390.7	protein_coding	Marco	-0.00097213	0.432939	NA	-0.0100396	0.456762	NA	-0.0291887	0.75882	NA	0.115576	0.754335	NA	0.0342692	0.94689	NA	-0.0780683	0.515793	NA	-0.0374559	0.511952	NA
ENSMUSG00000058665.8	protein_coding	En1	-2.97216e-05	0.990618	NA	-0.000282354	0.99337	NA	-0.00298137	0.994204	NA	-0.00582037	0.949977	NA	0.10277	0.825769	NA	-0.00205761	0.955607	NA	-0.000970731	0.957989	NA
ENSMUSG00000099957.4	lincRNA	2610027F03Rik	-2.77304e-05	0.990618	NA	0.00377338	0.896893	NA	-0.00283718	0.994204	NA	-0.00579608	0.949977	NA	-0.00568606	0.921254	NA	-0.00205231	0.955607	NA	-0.000978933	0.957989	NA
ENSMUSG00000101386.1	lincRNA	Gm29346	NA	NA	NA	NA	NA	NA	NA	NA	NA	NA	NA	NA	NA	NA	NA	NA	NA	NA	NA	NA	NA
ENSMUSG00000101922.1	lincRNA	Gm29345	NA	NA	NA	NA	NA	NA	NA	NA	NA	NA	NA	NA	NA	NA	NA	NA	NA	NA	NA	NA	NA
ENSMUSG00000100761.1	processed_pseudogene	Gm29344	-2.56756e-05	0.990618	NA	-0.000287767	0.99337	NA	-0.00288569	0.994204	NA	-0.0059051	0.949977	NA	0.106059	0.825769	NA	-0.00207058	0.955607	NA	-0.000991825	0.957989	NA
ENSMUSG00000099336.1	lincRNA	Gm29348	NA	NA	NA	NA	NA	NA	NA	NA	NA	NA	NA	NA	NA	NA	NA	NA	NA	NA	NA	NA	NA
ENSMUSG00000100979.1	lincRNA	Gm29347	NA	NA	NA	NA	NA	NA	NA	NA	NA	NA	NA	NA	NA	NA	NA	NA	NA	NA	NA	NA	NA
ENSMUSG00000102360.1	TEC	Gm37043	NA	NA	NA	NA	NA	NA	NA	NA	NA	NA	NA	NA	NA	NA	NA	NA	NA	NA	NA	NA	NA
ENSMUSG00000097881.7	lincRNA	Celrr	NA	NA	NA	NA	NA	NA	NA	NA	NA	NA	NA	NA	NA	NA	NA	NA	NA	NA	NA	NA	NA
ENSMUSG00000101700.1	lincRNA	Gm29359	NA	NA	NA	NA	NA	NA	NA	NA	NA	NA	NA	NA	NA	NA	NA	NA	NA	NA	NA	NA	NA
ENSMUSG00000104332.1	TEC	Gm38283	-4.29115e-05	0.990616	NA	-0.000438109	0.993371	NA	-0.00423248	0.994202	NA	-0.0094399	0.949979	NA	-0.0092293	0.921256	NA	0.0303464	0.858587	NA	0.0153342	0.861903	NA
ENSMUSG00000003721.14	protein_coding	Insig2	0.0138776	0.282582	0.999936	0.0925092	0.347067	0.694892	0.686323	0.00207724	0.00942293	0.272743	0.240714	0.342202	-0.0832839	0.713397	0.785596	0.176166	0.390976	0.596178	-0.171543	0.332875	0.586085
ENSMUSG00000104253.1	TEC	Gm37174	-0.00180214	0.806596	0.999936	-0.118605	0.118339	0.423826	-0.78699	0.023904	0.068934	-1.96478	8.15114e-05	0.00030683	-2.10426	6.40051e-05	0.000243158	-0.991527	0.00834602	0.0367912	-0.600494	0.030909	0.142674
ENSMUSG00000101791.1	lincRNA	2210011K15Rik	-0.00572622	0.125925	0.961608	0.0702086	0.118922	0.424645	2.91631	9.55873e-06	9.42198e-05	0.539814	0.266872	0.371412	-0.175628	0.71339	0.785596	0.201066	0.435934	0.637368	-0.167086	0.232753	0.482541
ENSMUSG00000026339.18	protein_coding	Ccdc93	-0.000749892	0.887596	0.999936	0.29323	0.0125812	0.114	0.535175	0.000286132	0.00177175	-0.61912	4.20725e-05	0.000167408	-0.618969	4.91595e-05	0.000192153	-0.111298	0.402497	0.607226	-0.127887	0.296465	0.551299
ENSMUSG00000085857.1	antisense	Gm15392	NA	NA	NA	NA	NA	NA	NA	NA	NA	NA	NA	NA	NA	NA	NA	NA	NA	NA	NA	NA	NA
ENSMUSG00000083582.1	processed_pseudogene	Gm15393	NA	NA	NA	NA	NA	NA	NA	NA	NA	NA	NA	NA	NA	NA	NA	NA	NA	NA	NA	NA	NA
ENSMUSG00000050534.8	protein_coding	Htr5b	-4.4897e-05	0.990615	NA	-0.000449286	0.993373	NA	0.0352409	0.90923	NA	0.106724	0.772758	NA	-0.00939218	0.921258	NA	-0.00335467	0.955611	NA	-0.00158911	0.957993	NA
ENSMUSG00000081130.1	processed_pseudogene	Gm8217	NA	NA	NA	NA	NA	NA	NA	NA	NA	NA	NA	NA	NA	NA	NA	NA	NA	NA	NA	NA	NA
ENSMUSG00000001674.11	protein_coding	Ddx18	-0.00539745	0.703564	0.999936	0.192017	0.0876876	0.358513	0.526147	0.00567202	0.0215374	0.638857	0.00136873	0.00390457	0.2656	0.174183	0.260944	-0.150172	0.407039	0.611148	-0.22983	0.162026	0.391562
ENSMUSG00000102006.1	processed_pseudogene	Gm28591	NA	NA	NA	NA	NA	NA	NA	NA	NA	NA	NA	NA	NA	NA	NA	NA	NA	NA	NA	NA	NA
ENSMUSG00000102488.1	TEC	Gm37920	NA	NA	NA	NA	NA	NA	NA	NA	NA	NA	NA	NA	NA	NA	NA	NA	NA	NA	NA	NA	NA
ENSMUSG00000083584.1	processed_pseudogene	Gm15394	NA	NA	NA	NA	NA	NA	NA	NA	NA	NA	NA	NA	NA	NA	NA	NA	NA	NA	NA	NA	NA
ENSMUSG00000100913.1	processed_pseudogene	Gm8392	-2.17853e-06	0.990625	NA	0.000221361	0.993362	NA	-0.0243248	0.897728	NA	-0.0579787	0.953325	NA	0.0215593	0.921247	NA	0.00816816	0.89564	NA	-0.00895966	0.945315	NA
ENSMUSG00000080410.2	miRNA	Gm26472	NA	NA	NA	NA	NA	NA	NA	NA	NA	NA	NA	NA	NA	NA	NA	NA	NA	NA	NA	NA	NA
ENSMUSG00000099960.1	lincRNA	Gm28590	NA	NA	NA	NA	NA	NA	NA	NA	NA	NA	NA	NA	NA	NA	NA	NA	NA	NA	NA	NA	NA
ENSMUSG00000089274.1	snRNA	Gm24547	NA	NA	NA	NA	NA	NA	NA	NA	NA	NA	NA	NA	NA	NA	NA	NA	NA	NA	NA	NA	NA
ENSMUSG00000103263.1	TEC	Gm36982	NA	NA	NA	NA	NA	NA	NA	NA	NA	NA	NA	NA	NA	NA	NA	NA	NA	NA	NA	NA	NA
ENSMUSG00000089190.1	snoRNA	Gm25771	NA	NA	NA	NA	NA	NA	NA	NA	NA	NA	NA	NA	NA	NA	NA	NA	NA	NA	NA	NA	NA
ENSMUSG00000099451.1	processed_pseudogene	Gm29192	NA	NA	NA	NA	NA	NA	NA	NA	NA	NA	NA	NA	NA	NA	NA	NA	NA	NA	NA	NA	NA
ENSMUSG00000104180.1	TEC	Gm37970	NA	NA	NA	NA	NA	NA	NA	NA	NA	NA	NA	NA	NA	NA	NA	NA	NA	NA	NA	NA	NA
ENSMUSG00000100762.1	processed_pseudogene	Gm8403	NA	NA	NA	NA	NA	NA	NA	NA	NA	NA	NA	NA	NA	NA	NA	NA	NA	NA	NA	NA	NA
ENSMUSG00000100405.1	processed_pseudogene	Gm28911	6.48437e-05	0.990632	NA	-0.00232046	0.91007	NA	-0.0232629	0.897734	NA	-0.0546218	0.953331	NA	-0.0548389	0.982124	NA	-0.0180885	0.947701	NA	-0.00866995	0.945321	NA
ENSMUSG00000100525.1	processed_pseudogene	Gm20058	NA	NA	NA	NA	NA	NA	NA	NA	NA	NA	NA	NA	NA	NA	NA	NA	NA	NA	NA	NA	NA
ENSMUSG00000101495.1	processed_pseudogene	Gm28912	NA	NA	NA	NA	NA	NA	NA	NA	NA	NA	NA	NA	NA	NA	NA	NA	NA	NA	NA	NA	NA
ENSMUSG00000036815.17	protein_coding	Dpp10	-3.03481e-05	0.990616	NA	-0.000299455	0.993372	NA	-0.00315266	0.994202	NA	-0.00637316	0.949979	NA	-0.00619517	0.921256	NA	0.0392002	0.744229	NA	-0.00105981	0.957992	NA
ENSMUSG00000102801.1	TEC	Gm37478	NA	NA	NA	NA	NA	NA	NA	NA	NA	NA	NA	NA	NA	NA	NA	NA	NA	NA	NA	NA	NA
ENSMUSG00000102681.1	TEC	Gm37221	NA	NA	NA	NA	NA	NA	NA	NA	NA	NA	NA	NA	NA	NA	NA	NA	NA	NA	NA	NA	NA
ENSMUSG00000077472.1	snoRNA	Gm24791	NA	NA	NA	NA	NA	NA	NA	NA	NA	NA	NA	NA	NA	NA	NA	NA	NA	NA	NA	NA	NA
ENSMUSG00000104410.1	TEC	Gm37066	NA	NA	NA	NA	NA	NA	NA	NA	NA	NA	NA	NA	NA	NA	NA	NA	NA	NA	NA	NA	NA
ENSMUSG00000102521.1	TEC	Gm37781	NA	NA	NA	NA	NA	NA	NA	NA	NA	NA	NA	NA	NA	NA	NA	NA	NA	NA	NA	NA	NA
ENSMUSG00000104205.1	TEC	Gm37396	-2.94663e-05	0.990618	NA	-0.000283869	0.99337	NA	-0.00301868	0.994204	NA	-0.0061979	0.949977	NA	-0.0059528	0.921254	NA	-0.00214665	0.955607	NA	0.0173991	0.861901	NA
ENSMUSG00000102902.1	TEC	Gm38263	-6.01304e-05	0.990613	NA	-0.000646498	0.993375	NA	0.0318592	0.909232	NA	0.0982605	0.772759	NA	-0.012665	0.921259	NA	-0.00448542	0.955612	NA	0.0117144	0.861906	NA
ENSMUSG00000101985.1	processed_pseudogene	Gm28929	NA	NA	NA	NA	NA	NA	NA	NA	NA	NA	NA	NA	NA	NA	NA	NA	NA	NA	NA	NA	NA
ENSMUSG00000101994.1	processed_pseudogene	Gm18875	NA	NA	NA	NA	NA	NA	NA	NA	NA	NA	NA	NA	NA	NA	NA	NA	NA	NA	NA	NA	NA
ENSMUSG00000102940.1	TEC	Gm37551	NA	NA	NA	NA	NA	NA	NA	NA	NA	NA	NA	NA	NA	NA	NA	NA	NA	NA	NA	NA	NA
ENSMUSG00000103914.1	TEC	Gm38073	NA	NA	NA	NA	NA	NA	NA	NA	NA	NA	NA	NA	NA	NA	NA	NA	NA	NA	NA	NA	NA
ENSMUSG00000065340.1	snRNA	Gm25578	NA	NA	NA	NA	NA	NA	NA	NA	NA	NA	NA	NA	NA	NA	NA	NA	NA	NA	NA	NA	NA
ENSMUSG00000101006.1	processed_pseudogene	Gm28299	NA	NA	NA	NA	NA	NA	NA	NA	NA	NA	NA	NA	NA	NA	NA	NA	NA	NA	NA	NA	NA
ENSMUSG00000102240.1	TEC	Gm37717	NA	NA	NA	NA	NA	NA	NA	NA	NA	NA	NA	NA	NA	NA	NA	NA	NA	NA	NA	NA	NA
ENSMUSG00000099574.1	lincRNA	1700121L03Rik	NA	NA	NA	NA	NA	NA	NA	NA	NA	NA	NA	NA	NA	NA	NA	NA	NA	NA	NA	NA	NA
ENSMUSG00000026341.16	protein_coding	Actr3	0.010664	0.351517	0.999936	0.10622	0.262416	0.614395	0.845901	0.000787577	0.00417948	0.4543	0.0758439	0.132022	0.0847393	0.729522	0.798649	0.339863	0.13778	0.3012	-0.0408445	0.810059	0.913288
ENSMUSG00000102063.1	lincRNA	Gm28706	0.00597064	0.0903157	0.888361	0.0264051	0.452339	NA	-0.0783534	0.763468	0.852762	-0.519855	0.296924	0.404494	-0.675908	0.191038	0.281174	0.290408	0.25137	0.450608	0.156826	0.235313	0.485692
ENSMUSG00000026342.10	protein_coding	Slc35f5	-0.00451926	0.672988	0.999936	-0.0409404	0.676171	0.893629	-0.0790697	0.664435	0.780181	-0.654276	0.000586004	0.00182857	-0.862581	6.33285e-06	2.96805e-05	-0.0435452	0.806888	0.900254	-0.113173	0.467293	0.695694
ENSMUSG00000101015.1	processed_pseudogene	Gm18444	NA	NA	NA	NA	NA	NA	NA	NA	NA	NA	NA	NA	NA	NA	NA	NA	NA	NA	NA	NA	NA
ENSMUSG00000026343.6	protein_coding	Gpr39	-0.00874921	0.574157	0.999936	0.0745439	0.43487	0.760036	0.723148	3.91618e-05	0.000320393	0.886982	1.08661e-06	5.82423e-06	1.03538	1.35024e-08	1.07762e-07	0.484704	0.00507232	0.0249178	0.283495	0.0727394	0.245921
ENSMUSG00000026344.9	protein_coding	Lypd1	0.00015951	0.955945	0.999936	-0.00207945	0.95289	NA	0.151507	0.575016	0.712902	-0.350387	0.464026	0.571382	0.1046	0.821074	0.870069	0.0135322	0.953446	0.977872	0.117625	0.375266	0.626053
ENSMUSG00000049690.15	protein_coding	Nckap5	0.0158824	0.0419234	0.750815	2.33876	3.01469e-09	6.51718e-07	3.63893	4.0268e-19	6.48084e-17	2.80832	3.99432e-12	5.01777e-11	3.20108	4.06338e-15	1.0117e-13	2.2637	1.15184e-08	3.25233e-07	1.1263	0.00114659	0.0128292
ENSMUSG00000104519.1	TEC	Gm37161	-0.00111117	0.661057	NA	0.0257054	0.204736	NA	2.75529	0.00431265	0.0171138	0.5639	0.19362	0.287685	1.10217	0.0589638	0.105401	0.298206	0.0914901	0.224494	0.0658324	0.364325	NA
ENSMUSG00000102723.1	TEC	Gm37936	-4.33242e-05	0.990616	NA	-0.000439259	0.993371	NA	0.0357521	0.909229	NA	-0.00929913	0.949979	NA	0.0933083	0.825771	NA	-0.00313208	0.955609	NA	-0.00151013	0.957991	NA
ENSMUSG00000103824.1	TEC	Gm38177	-4.47426e-05	0.990616	NA	-0.000432763	0.993371	NA	-0.00439515	0.994202	NA	0.0968778	0.854005	NA	-0.00854244	0.921256	NA	-0.00315286	0.955609	NA	0.013303	0.861903	NA
ENSMUSG00000101600.1	lincRNA	4930599A14Rik	NA	NA	NA	NA	NA	NA	NA	NA	NA	NA	NA	NA	NA	NA	NA	NA	NA	NA	NA	NA	NA
ENSMUSG00000101385.1	processed_pseudogene	Gm5261	NA	NA	NA	NA	NA	NA	NA	NA	NA	NA	NA	NA	NA	NA	NA	NA	NA	NA	NA	NA	NA
ENSMUSG00000036155.13	protein_coding	Mgat5	-0.0201438	0.311623	0.999936	-0.0536042	0.560856	0.838993	-0.220247	0.122192	0.240766	-0.329577	0.0245943	0.0504751	-0.0800915	0.577032	0.66841	-0.039006	0.751604	0.868901	0.186151	0.161517	0.390742
ENSMUSG00000104039.1	TEC	Gm37772	-0.000655073	0.785679	NA	-0.028785	0.201307	NA	-0.0488366	0.812533	NA	-0.334032	0.445567	0.553682	-0.468521	0.33016	0.434803	0.0114122	0.952792	0.977598	0.0127994	0.898403	NA
ENSMUSG00000104378.1	TEC	Gm37510	-0.00224823	0.702787	0.999936	-0.0427773	0.479924	0.787168	-0.0938209	0.743342	0.838726	-0.945514	0.034982	0.0682338	-0.547784	0.19152	0.281668	-0.205646	0.452675	0.652019	0.0133226	0.943359	0.976093
ENSMUSG00000099471.1	processed_pseudogene	Gm8451	-0.0010134	0.892978	0.999936	0.0150487	0.808691	0.943008	0.184132	0.530865	0.677063	0.535462	0.173593	0.263345	0.43375	0.277327	0.379854	0.216687	0.433542	0.635186	0.170461	0.365112	0.616744
ENSMUSG00000106307.1	scaRNA	Gm23370	NA	NA	NA	NA	NA	NA	NA	NA	NA	NA	NA	NA	NA	NA	NA	NA	NA	NA	NA	NA	NA
ENSMUSG00000106489.1	scaRNA	Gm23370	NA	NA	NA	NA	NA	NA	NA	NA	NA	NA	NA	NA	NA	NA	NA	NA	NA	NA	NA	NA	NA
ENSMUSG00000065687.1	snoRNA	Gm23734	0.000261994	0.912798	NA	-0.000776401	0.993377	NA	0.0274439	0.909234	NA	-0.0170771	0.949984	NA	-0.0167725	0.921261	NA	0.0293141	0.756826	NA	0.0123826	0.861908	NA
ENSMUSG00000103390.1	TEC	Gm38301	0.000250657	0.912799	NA	-0.000804318	0.993378	NA	0.0368949	0.740964	NA	0.0765966	0.854011	NA	-0.0171197	0.921263	NA	0.0284186	0.858593	NA	-0.00290194	0.957998	NA
ENSMUSG00000026347.13	protein_coding	Tmem163	0.00551792	0.428794	0.999936	-0.0819784	0.173559	0.509419	-2.51863	8.36267e-06	8.40333e-05	-1.7538	0.000885101	0.00264467	0.0613132	0.885908	0.919495	0.102616	0.703891	0.836166	0.161098	0.379352	0.629007
ENSMUSG00000026348.7	protein_coding	Acmsd	NA	NA	NA	NA	NA	NA	NA	NA	NA	NA	NA	NA	NA	NA	NA	NA	NA	NA	NA	NA	NA
ENSMUSG00000102014.1	antisense	2900009J06Rik	-0.00627642	0.186527	0.999936	-0.0670831	0.165957	NA	-0.447367	0.178306	0.317842	-1.21691	0.0337433	0.0662017	-1.38519	0.0238945	0.0485035	-1.79635	0.00448368	0.0224651	-0.28775	0.112751	0.318335
ENSMUSG00000026349.14	protein_coding	Ccnt2	-0.00516575	0.72868	0.999936	-0.259734	0.0399698	0.230996	-0.331864	0.0722967	0.161661	-1.11651	2.04198e-08	1.4641e-07	-1.45335	4.94642e-13	8.61232e-12	-0.661045	0.000481825	0.00362526	-0.607142	0.000880688	0.0104355
ENSMUSG00000051590.10	protein_coding	Map3k19	-6.10095e-05	0.99061	NA	-0.000616556	0.993377	NA	-0.00635214	0.994196	NA	-0.0133268	0.949985	NA	0.081651	0.825776	NA	0.0388705	0.628574	NA	0.011525	0.861909	NA
ENSMUSG00000036104.12	protein_coding	Rab3gap1	-0.00832518	0.64194	0.999936	-0.0872675	0.351503	0.699061	-0.230202	0.141705	0.268413	-0.586619	0.000318857	0.00105501	-0.541597	0.000854938	0.00253529	-0.467991	0.00265764	0.0148056	-0.321777	0.0269441	0.130812
ENSMUSG00000036086.16	protein_coding	Zranb3	-0.00555241	0.661428	0.999936	0.0290454	0.747985	0.921148	0.198889	0.349021	0.510919	-0.0145101	0.946294	0.962363	-0.522358	0.0305081	0.0600032	-0.387408	0.0717469	0.188745	-0.261389	0.153428	0.380138
ENSMUSG00000099760.1	antisense	Gm28800	-0.000446336	0.763592	NA	0.0014224	0.9802	NA	-0.115643	0.561307	NA	-0.252108	0.679616	NA	-0.044851	0.971735	NA	0.0360909	0.769416	NA	0.0319836	0.618138	NA
ENSMUSG00000104164.1	TEC	Gm38248	-5.63469e-05	0.984916	0.999936	-0.0427294	0.380218	0.720967	-0.083373	0.774793	0.861003	-0.512443	0.268978	0.373636	-1.24454	0.0274376	0.0547191	-0.461043	0.135566	0.297615	-0.129755	0.410042	0.652567
ENSMUSG00000058603.10	processed_pseudogene	Rpl28-ps1	-0.0226019	0.0553176	0.806636	-0.10792	0.255585	0.607307	-0.391972	0.0954722	0.199808	0.0713778	0.774373	0.837633	0.125024	0.626736	0.712173	-0.195675	0.3868	0.592464	-0.00160444	0.99205	0.996527
ENSMUSG00000102782.1	TEC	Gm37625	-0.000284246	0.635176	NA	-0.00299098	0.653424	NA	-0.00504894	0.866985	NA	-0.050774	0.703938	NA	-0.111584	0.625567	NA	-0.0356756	0.587317	NA	-0.0171088	0.584709	NA
ENSMUSG00000103999.1	TEC	Gm38026	0.0004065	0.730316	NA	0.00304376	0.896901	NA	0.0375846	0.796748	NA	-0.013791	0.949986	NA	-0.0138052	0.921263	NA	-0.00483617	0.955616	NA	-0.00229419	0.957998	NA
ENSMUSG00000056211.13	protein_coding	R3hdm1	-0.028091	0.251445	0.999936	-0.145532	0.103813	0.392961	0.00376463	0.974868	0.990352	0.0479495	0.685216	0.763848	0.00856175	0.944437	0.961938	-0.368813	0.00162369	0.00989034	-0.206802	0.0608204	0.219569
ENSMUSG00000101535.1	processed_pseudogene	Gm29383	NA	NA	NA	NA	NA	NA	NA	NA	NA	NA	NA	NA	NA	NA	NA	NA	NA	NA	NA	NA	NA
ENSMUSG00000104239.1	TEC	Gm37588	0.00085999	0.610035	NA	0.0175561	0.231728	NA	-0.0767579	0.75948	NA	0.334161	0.356632	NA	-0.161685	0.957422	NA	0.0644886	0.690713	NA	-0.027507	0.870217	NA
ENSMUSG00000102179.1	TEC	Gm37868	0.00033456	0.827375	NA	-0.0045717	0.596818	NA	-0.0842742	0.440218	NA	0.0296422	0.970965	NA	-0.202134	0.559544	NA	-0.0661976	0.509155	NA	-0.0193394	0.652528	NA
ENSMUSG00000103497.1	TEC	Gm37407	0.000322369	0.811047	NA	0.00492006	0.69922	NA	-0.0187709	0.81722	NA	-0.156156	0.75061	NA	-0.155204	0.797366	NA	-0.0520817	0.741559	NA	-0.00300355	0.896757	NA
ENSMUSG00000065520.2	miRNA	Mir128-1	NA	NA	NA	NA	NA	NA	NA	NA	NA	NA	NA	NA	NA	NA	NA	NA	NA	NA	NA	NA	NA
ENSMUSG00000026353.9	protein_coding	Ubxn4	-0.000214753	0.956965	0.999936	-0.0475154	0.604242	0.858357	0.273375	0.0824786	0.179191	-0.327482	0.0423782	0.0805914	-0.324644	0.0461406	0.0854881	-0.608387	0.000117123	0.00109573	-0.506622	0.000752067	0.00915816
ENSMUSG00000026354.8	protein_coding	Lct	-0.00300818	0.492694	0.999936	0.0239979	0.610519	NA	-0.215329	0.46737	0.623044	-0.0712261	0.873109	0.911076	0.0103946	0.98443	0.988824	-0.231108	0.376532	0.582428	-0.0215571	0.880028	0.946526
ENSMUSG00000026355.11	protein_coding	Mcm6	0.00311642	0.80289	0.999936	0.772898	0.000274249	0.00759554	0.926177	8.00406e-05	0.000595753	1.50951	8.4269e-10	7.47927e-09	1.16073	1.70065e-06	8.91433e-06	0.29037	0.170722	0.348425	0.119985	0.493124	0.71638
ENSMUSG00000026356.15	protein_coding	Dars	0.00372616	0.605269	0.999936	-0.011083	0.85813	0.960145	0.503857	0.116721	0.232861	0.614288	0.116646	0.18947	-0.488678	0.209876	0.303241	0.147686	0.597089	0.765026	-0.0268729	0.876948	0.944973
ENSMUSG00000088196.1	snoRNA	Gm23902	NA	NA	NA	NA	NA	NA	NA	NA	NA	NA	NA	NA	NA	NA	NA	NA	NA	NA	NA	NA	NA
ENSMUSG00000100152.1	processed_pseudogene	Gm29598	NA	NA	NA	NA	NA	NA	NA	NA	NA	NA	NA	NA	NA	NA	NA	NA	NA	NA	NA	NA	NA
ENSMUSG00000100941.1	processed_pseudogene	Gm29597	NA	NA	NA	NA	NA	NA	NA	NA	NA	NA	NA	NA	NA	NA	NA	NA	NA	NA	NA	NA	NA
ENSMUSG00000088432.1	snRNA	Gm25384	NA	NA	NA	NA	NA	NA	NA	NA	NA	NA	NA	NA	NA	NA	NA	NA	NA	NA	NA	NA	NA
ENSMUSG00000100078.1	processed_pseudogene	Gm6170	-0.00646277	0.185467	0.999936	0.0393723	0.461299	NA	0.479515	0.152441	0.283445	0.244063	0.574607	0.67234	0.662078	0.149956	0.231295	-0.00422972	0.997819	0.998998	0.00996238	0.94554	0.976357
ENSMUSG00000045382.6	protein_coding	Cxcr4	0.000801863	0.878351	0.999936	-0.0257982	0.587885	0.850134	-0.414615	0.201792	0.347468	1.34904	0.0113359	0.0256425	2.14405	0.000234984	0.000794717	0.615005	0.0738277	0.19274	0.188302	0.266769	0.52143
ENSMUSG00000099403.1	processed_pseudogene	Gm29599	NA	NA	NA	NA	NA	NA	NA	NA	NA	NA	NA	NA	NA	NA	NA	NA	NA	NA	NA	NA	NA
ENSMUSG00000097283.1	lincRNA	Gm26686	NA	NA	NA	NA	NA	NA	NA	NA	NA	NA	NA	NA	NA	NA	NA	NA	NA	NA	NA	NA	NA
ENSMUSG00000064737.1	snRNA	Gm23056	NA	NA	NA	NA	NA	NA	NA	NA	NA	NA	NA	NA	NA	NA	NA	NA	NA	NA	NA	NA	NA
ENSMUSG00000042581.14	protein_coding	Thsd7b	NA	NA	NA	NA	NA	NA	NA	NA	NA	NA	NA	NA	NA	NA	NA	NA	NA	NA	NA	NA	NA
ENSMUSG00000103742.1	TEC	Gm38240	NA	NA	NA	NA	NA	NA	NA	NA	NA	NA	NA	NA	NA	NA	NA	NA	NA	NA	NA	NA	NA
ENSMUSG00000103637.1	TEC	Gm38330	NA	NA	NA	NA	NA	NA	NA	NA	NA	NA	NA	NA	NA	NA	NA	NA	NA	NA	NA	NA	NA
ENSMUSG00000104130.1	TEC	Gm36951	NA	NA	NA	NA	NA	NA	NA	NA	NA	NA	NA	NA	NA	NA	NA	NA	NA	NA	NA	NA	NA
ENSMUSG00000089648.1	processed_pseudogene	Gm15790	-5.55127e-05	0.974534	NA	-0.00414918	0.804358	NA	0.0910673	0.50365	NA	0.0654227	0.833206	NA	-0.0698926	0.969101	NA	-0.0361692	0.888829	NA	0.0123851	0.806453	NA
ENSMUSG00000094122.1	processed_pseudogene	Rpl31-ps9	-0.000103949	0.970871	NA	0.041292	0.190111	NA	0.0503447	0.81855	0.890873	0.611756	0.230171	0.330067	0.649779	0.220811	0.316119	0.602097	0.0562172	0.158646	0.00728957	0.934965	NA
ENSMUSG00000102800.1	TEC	Gm37479	NA	NA	NA	NA	NA	NA	NA	NA	NA	NA	NA	NA	NA	NA	NA	NA	NA	NA	NA	NA	NA
ENSMUSG00000103803.1	TEC	Gm37064	NA	NA	NA	NA	NA	NA	NA	NA	NA	NA	NA	NA	NA	NA	NA	NA	NA	NA	NA	NA	NA
ENSMUSG00000103281.1	TEC	Gm37278	NA	NA	NA	NA	NA	NA	NA	NA	NA	NA	NA	NA	NA	NA	NA	NA	NA	NA	NA	NA	NA
ENSMUSG00000100623.1	processed_pseudogene	Gm29428	NA	NA	NA	NA	NA	NA	NA	NA	NA	NA	NA	NA	NA	NA	NA	NA	NA	NA	NA	NA	NA
ENSMUSG00000086633.1	lincRNA	Gm16081	NA	NA	NA	NA	NA	NA	NA	NA	NA	NA	NA	NA	NA	NA	NA	NA	NA	NA	NA	NA	NA
ENSMUSG00000026401.15	protein_coding	Cd55b	0.00313243	0.413897	0.999936	-0.0102048	0.755598	NA	0.32492	0.279767	0.438519	0.243974	0.603131	0.695591	0.353104	0.463614	0.567046	0.162399	0.515432	0.703374	0.00633609	0.962576	0.983826
ENSMUSG00000087691.1	antisense	Cd55os	NA	NA	NA	NA	NA	NA	NA	NA	NA	NA	NA	NA	NA	NA	NA	NA	NA	NA	NA	NA	NA
ENSMUSG00000086825.1	lincRNA	Gm15675	-0.00325964	0.741696	0.999936	-0.0228096	0.768593	0.929362	0.0155486	0.95301	0.977045	-0.477087	0.117421	0.190476	-2.11775	2.95064e-09	2.61557e-08	-0.202493	0.409456	0.613092	-0.0991491	0.590089	0.78507
ENSMUSG00000026399.12	protein_coding	Cd55	0.0134052	0.309257	0.999936	0.0395333	0.657146	0.885463	0.39176	0.107438	0.218402	0.0190934	0.947423	0.963175	-0.326377	0.224878	0.320703	0.20268	0.374226	0.580015	0.104669	0.56697	0.768933
ENSMUSG00000085526.1	antisense	Gm16083	0.000262467	0.800637	NA	0.00261965	0.811359	NA	0.0432138	0.637373	NA	-0.0821017	0.941339	NA	-0.0817693	0.977516	NA	0.00541404	0.943039	NA	-0.0130751	0.931282	NA
ENSMUSG00000102139.1	TEC	Gm37109	-4.64277e-05	0.990613	NA	0.00405963	0.814834	NA	0.040845	0.80945	NA	-0.0100202	0.949982	NA	-0.00971485	0.921259	NA	-0.00330834	0.955612	NA	-0.00164952	0.957994	NA
ENSMUSG00000103751.1	TEC	Gm37283	-0.000276977	0.673559	NA	-0.00285398	0.688733	NA	-0.0286885	0.676947	NA	0.015207	0.952098	NA	0.0123957	0.85545	NA	-0.0231037	0.725028	NA	-0.0110837	0.722717	NA
ENSMUSG00000042554.10	protein_coding	Zp3r	-0.000222763	0.89418	NA	-0.00228354	0.910072	NA	-0.0229128	0.897736	NA	-0.0538966	0.953333	NA	-0.0537443	0.982125	NA	-0.0177752	0.947703	NA	-0.00852093	0.945323	NA
ENSMUSG00000064395.1	snRNA	Gm23623	NA	NA	NA	NA	NA	NA	NA	NA	NA	NA	NA	NA	NA	NA	NA	NA	NA	NA	NA	NA	NA
ENSMUSG00000026405.14	protein_coding	C4bp	-0.00383027	0.616533	0.999936	-0.0712336	0.332543	0.683305	-0.46464	0.120085	0.237833	-1.092	0.00362189	0.00929759	-0.329998	0.351418	0.456064	0.244725	0.362714	0.568802	-0.0972423	0.598185	0.79108
ENSMUSG00000101904.1	protein_coding	Gm29427	0.000175181	0.956049	NA	0.0120762	0.720233	NA	-0.0686101	0.782179	0.866059	0.0580587	0.906547	0.934655	-0.760918	0.175629	0.262633	-0.234857	0.253944	0.453532	0.0208248	0.8662	NA
ENSMUSG00000100257.1	unprocessed_pseudogene	C4bp-ps1	0.00117854	0.595012	NA	0.0248002	0.283432	NA	0.296628	0.186771	0.329137	0.560539	0.235145	0.335713	0.352741	0.430756	0.535226	0.16598	0.347797	0.553218	0.0886036	0.302456	NA
ENSMUSG00000026409.14	protein_coding	Pfkfb2	0.0720632	0.0407316	0.74657	0.114239	0.198009	0.541775	0.091491	0.421531	0.580709	-0.796842	4.99402e-11	5.31229e-10	-0.948948	1.43393e-14	3.28605e-13	-0.546346	3.70955e-06	5.58006e-05	-0.277113	0.0118	0.0749281
ENSMUSG00000046404.5	protein_coding	Yod1	0.0134787	0.151673	0.996962	-0.00292697	0.968844	0.993102	0.432856	0.111861	0.22551	0.138678	0.65573	0.740124	-1.02606	0.0016817	0.00464074	-0.0462197	0.843582	0.920532	-0.0662255	0.715915	0.863595
ENSMUSG00000104515.1	TEC	Gm37163	0.00177533	0.17306	NA	0.00739038	0.761094	NA	0.132556	0.448878	NA	-0.0302241	0.882973	NA	0.320992	0.429521	NA	0.125295	0.3299	NA	0.0435264	0.527226	NA
ENSMUSG00000042510.7	protein_coding	AA986860	0.00781697	0.439538	0.999936	-0.0562004	0.513056	0.807373	0.158074	0.496502	0.64759	1.09323	6.83026e-05	0.000261061	0.86186	0.00155363	0.00432585	0.379617	0.104176	0.24707	0.554331	0.0134873	0.082201
ENSMUSG00000099556.1	antisense	Gm28857	-0.00121877	0.489576	NA	-0.00729106	0.693089	NA	-0.116757	0.491503	NA	-0.684347	0.146415	0.228989	0.336091	0.426788	0.531336	0.0479897	0.758428	0.872791	0.0056509	0.953466	NA
ENSMUSG00000100106.1	lincRNA	Gm28856	0.000967427	0.435075	NA	-0.00609889	0.825153	NA	0.0971305	0.447208	NA	-0.134681	0.908859	NA	0.0625777	0.846681	NA	0.0621446	0.574069	NA	-0.0221253	0.893283	NA
ENSMUSG00000026415.11	protein_coding	Fcamr	-0.00792295	0.492175	0.999936	-0.070104	0.442581	0.7661	-0.665647	0.0047087	0.0184275	-2.18115	2.45992e-14	4.25875e-13	-2.09552	4.46273e-13	7.83396e-12	-1.3037	4.74122e-07	9.26118e-06	-0.922546	0.000120456	0.00200647
ENSMUSG00000086706.7	antisense	Gm15848	-0.0064855	0.607411	0.999936	-0.115826	0.249503	0.602264	0.614628	0.005143	0.0198418	-0.206376	0.37514	0.485583	-0.657014	0.00691695	0.0163597	-0.247976	0.234548	0.430686	-0.775422	0.000508464	0.00661003
ENSMUSG00000026417.13	protein_coding	Pigr	-0.0276851	0.171608	0.999936	-0.118686	0.227414	0.577062	-0.214528	0.145329	0.273406	-1.1426	1.76709e-13	2.68148e-12	-0.663188	1.70243e-05	7.32092e-05	-0.124349	0.390277	0.595614	-0.149532	0.265861	0.52078
ENSMUSG00000042474.6	protein_coding	Fcmr	-0.00150779	0.450093	NA	-0.0213194	0.250808	NA	-0.166515	0.353357	0.515106	-0.121037	0.756098	0.822466	0.358997	0.417836	0.522503	0.00106233	0.999988	0.999988	0.0529585	0.515277	NA
ENSMUSG00000026420.16	protein_coding	Il24	-3.98981e-05	0.990618	NA	-0.000277797	0.99337	NA	-0.00308285	0.994204	NA	0.098642	0.854003	NA	-0.00556161	0.921254	NA	-0.00219856	0.955607	NA	-0.000976094	0.957989	NA
ENSMUSG00000026416.12	protein_coding	Il20	NA	NA	NA	NA	NA	NA	NA	NA	NA	NA	NA	NA	NA	NA	NA	NA	NA	NA	NA	NA	NA
ENSMUSG00000016524.12	protein_coding	Il19	-0.000420033	0.634069	NA	-0.00792279	0.514555	NA	-0.042912	0.639641	NA	0.00562946	0.982332	NA	-0.0259214	0.776471	NA	-0.0320886	0.720944	NA	-0.0121162	0.715775	NA
ENSMUSG00000016529.5	protein_coding	Il10	0.00087793	0.640208	NA	0.00611771	0.796254	NA	-0.0117052	0.98846	NA	-0.0247092	0.90052	NA	0.360142	0.262377	NA	0.117376	0.205085	NA	0.0242041	0.728896	NA
ENSMUSG00000016528.10	protein_coding	Mapkapk2	-0.0134244	0.491849	0.999936	0.014411	0.883602	0.969359	0.109417	0.400219	0.561147	0.703932	1.41593e-06	7.45298e-06	0.71252	1.15716e-06	6.26836e-06	0.31822	0.0244538	0.0850769	0.153912	0.238887	0.489893
ENSMUSG00000088705.1	snRNA	Gm25549	-9.30567e-05	0.803458	NA	-0.00102823	0.819106	NA	-0.0271111	0.714144	NA	-0.0666077	0.767296	NA	-0.0678562	0.795174	NA	0.00885964	0.976379	NA	-0.0104409	0.759584	NA
ENSMUSG00000102856.1	TEC	Gm37084	0.0046232	0.205833	NA	0.0179781	0.612758	NA	0.282322	0.32749	0.489403	-0.88237	0.130729	0.20856	-0.807399	0.16389	0.248432	-0.0168091	0.93932	0.970226	-0.0268749	0.822707	0.919378
ENSMUSG00000089256.1	misc_RNA	Gm25717	NA	NA	NA	NA	NA	NA	NA	NA	NA	NA	NA	NA	NA	NA	NA	NA	NA	NA	NA	NA	NA
ENSMUSG00000016526.8	protein_coding	Dyrk3	0.0148839	0.211442	0.999936	1.12918	3.19521e-06	0.000217176	0.268612	0.245011	0.399778	1.50809	5.86898e-09	4.5664e-08	1.38348	1.28084e-07	8.4419e-07	0.60432	0.0113484	0.0469278	0.604648	0.00701379	0.0511916
ENSMUSG00000026427.16	protein_coding	Eif2d	-0.0129002	0.608371	0.999936	0.107306	0.195261	0.540098	0.260329	0.00871847	0.0306348	0.730493	5.07659e-13	7.23135e-12	0.697528	4.33395e-12	6.38182e-11	0.312034	0.00169122	0.0102381	0.151369	0.111316	0.315949
ENSMUSG00000026430.16	protein_coding	Rassf5	-0.00230413	0.713666	0.999936	-0.0474556	0.47569	0.785149	-0.581766	0.0778426	0.171311	1.97383	2.1833e-06	1.11304e-05	3.49767	5.54602e-16	1.59595e-14	3.3342	8.0598e-15	6.62378e-13	3.31819	9.89348e-15	1.60318e-12
ENSMUSG00000101729.1	processed_pseudogene	Gm17796	0.000366565	0.912791	NA	-0.000274711	0.99337	NA	-0.0029914	0.994204	NA	-0.00585013	0.949977	NA	-0.00567074	0.921254	NA	-0.00183388	0.955607	NA	-0.00098273	0.957989	NA
ENSMUSG00000042349.13	protein_coding	Ikbke	-0.00146728	0.934028	0.999936	-0.0101034	0.869815	0.964717	-0.145923	0.326689	0.488429	0.145299	0.35868	0.468676	0.538836	0.000584656	0.00180435	0.475754	0.00169142	0.0102381	0.316079	0.0252302	0.12504
ENSMUSG00000102027.1	antisense	Gm28914	-2.25667e-05	0.990618	NA	-0.000288379	0.99337	NA	-0.00293379	0.994204	NA	-0.0060192	0.949977	NA	0.110251	0.825769	NA	-0.00211525	0.955607	NA	-0.000989171	0.957989	NA
ENSMUSG00000102055.1	antisense	Gm28913	-0.000258714	0.688051	NA	-0.00273233	0.70298	NA	-0.0137962	0.783392	NA	-0.0674009	0.744034	NA	-0.06839	0.771693	NA	-0.0218936	0.738657	NA	0.00848807	0.915202	NA
ENSMUSG00000026425.15	protein_coding	Srgap2	-0.0639581	0.0230347	0.618147	-0.21809	0.0450632	0.248298	0.0426893	0.767046	0.855347	0.588678	8.71196e-05	0.000326161	0.571438	0.000147003	0.00051789	-0.088898	0.528184	0.713647	0.0567619	0.66857	0.83596
ENSMUSG00000102733.1	TEC	Gm38262	0.000296257	0.896069	NA	-0.000984373	0.992095	NA	0.0321951	0.891829	NA	0.0893065	0.826272	NA	0.114908	0.67533	NA	0.034022	0.831733	NA	-0.00355852	0.949903	NA
ENSMUSG00000104060.1	TEC	Gm37954	0.00038929	0.809173	NA	-0.000501598	0.993379	NA	0.0506088	0.593337	NA	-0.0109237	0.949986	NA	-0.010784	0.921264	NA	-0.00388077	0.955617	NA	-0.00179942	0.957999	NA
ENSMUSG00000101778.1	sense_intronic	Gm29488	0.000595937	0.632259	NA	-0.000874749	0.990762	NA	0.05431	0.750988	NA	0.111301	0.797618	NA	-0.0185037	0.890433	NA	0.0513893	0.607263	NA	-0.00314802	0.941483	NA
ENSMUSG00000099959.1	processed_pseudogene	Gm29487	NA	NA	NA	NA	NA	NA	NA	NA	NA	NA	NA	NA	NA	NA	NA	NA	NA	NA	NA	NA	NA
ENSMUSG00000076287.1	miRNA	Gm24273	-3.16654e-05	0.990618	NA	-0.000300918	0.99337	NA	-0.00297853	0.994204	NA	0.106799	0.854003	NA	-0.00589978	0.921254	NA	-0.00214011	0.955607	NA	-0.000995527	0.957989	NA
ENSMUSG00000055184.4	protein_coding	Fam72a	0.00265403	0.799508	0.999936	0.0797344	0.372592	0.714352	0.993966	6.45167e-05	0.000495225	1.78035	1.02178e-11	1.21303e-10	1.22796	3.81306e-06	1.8639e-05	0.184885	0.421221	0.623383	-0.173018	0.356518	0.608121
ENSMUSG00000026432.7	protein_coding	Avpr1b	-0.00531635	0.671365	0.999936	0.00404038	0.962025	0.991519	-0.297527	0.248118	0.402861	-0.954166	0.00216799	0.00589818	-0.167837	0.57226	0.664538	-0.0137495	0.948796	0.975677	0.195871	0.312013	0.565857
ENSMUSG00000095841.2	processed_pseudogene	Gm8532	5.94908e-05	0.984325	NA	0.0332685	0.282182	NA	0.242884	0.351772	0.513854	0.20747	0.651204	0.736259	0.253017	0.596899	0.68585	-0.0131234	0.950853	0.976843	-0.0157911	0.876171	0.944659
ENSMUSG00000004552.16	protein_coding	Ctse	-0.0056533	0.58892	0.999936	-0.0430082	0.655342	0.884361	-1.11434	0.000211889	0.00138037	-1.63131	3.81082e-07	2.20811e-06	-0.286244	0.345694	0.450386	0.638677	0.0193922	0.0714199	0.339762	0.104984	0.305215
ENSMUSG00000052688.12	protein_coding	Rab7b	0.00231922	0.454067	0.999936	0.0285954	0.400279	0.736111	2.41191	0.00141523	0.00679913	3.13433	0.000169068	0.000594841	3.46172	4.88818e-05	0.000191178	2.85973	0.000363892	0.002876	0.674399	0.0137042	0.0830655
ENSMUSG00000042268.10	protein_coding	Slc26a9	-0.000128027	0.978477	NA	0.0113743	0.552198	NA	0.162819	0.264908	NA	0.547144	0.0977708	0.163354	0.521634	0.14792	0.228666	-0.0096103	0.898322	NA	0.0479656	0.497738	NA
ENSMUSG00000042251.12	protein_coding	Pm20d1	0.00907671	0.366061	0.999936	-0.035451	0.642819	0.87786	-2.41405	2.03722e-14	1.44407e-12	-3.5996	1.70261e-28	2.0802e-26	-2.42607	2.55607e-14	5.62836e-13	-0.648893	0.015065	0.058616	-0.118804	0.520669	0.736979
ENSMUSG00000013275.9	protein_coding	Slc41a1	0.0186937	0.386939	0.999936	0.540553	1.00698e-05	0.000555802	0.461082	0.000363968	0.00216627	0.556414	2.85495e-05	0.000117501	0.458615	0.000544881	0.00169327	0.146459	0.252929	0.452628	0.277603	0.0222056	0.115064
ENSMUSG00000026433.13	protein_coding	Rab29	-0.0424065	0.0986111	0.910508	-0.0118472	0.913123	0.977607	-0.0868176	0.470884	0.625986	0.135659	0.264031	0.368135	0.252054	0.0363048	0.0697049	0.197959	0.0894388	0.220858	-0.0184318	0.8664	0.941057
ENSMUSG00000100026.1	unprocessed_pseudogene	Gm29105	NA	NA	NA	NA	NA	NA	NA	NA	NA	NA	NA	NA	NA	NA	NA	NA	NA	NA	NA	NA	NA
ENSMUSG00000026434.12	protein_coding	Nucks1	-0.00559717	0.597917	0.999936	0.00612595	0.950496	0.988477	0.427456	0.0266613	0.0751499	0.560855	0.00576047	0.014084	0.129838	0.507499	0.607481	-0.262647	0.169574	0.346676	-0.269754	0.112262	0.317926
ENSMUSG00000103569.1	TEC	Gm38067	-0.000871487	0.812501	0.999936	0.00964195	0.803967	NA	0.170302	0.549724	0.694084	-0.414567	0.395634	0.505772	-1.84596	0.0230826	0.0470072	0.0711233	0.764443	0.875742	0.0949067	0.486102	0.710987
ENSMUSG00000103975.1	TEC	Gm37676	-0.000247956	0.80638	NA	-0.00253276	0.821967	NA	-0.0252847	0.809865	NA	0.00353181	0.960761	NA	0.0510175	0.892977	NA	-0.0200303	0.859015	NA	-0.00959058	0.856665	NA
ENSMUSG00000100037.1	processed_transcript	Gm29103	NA	NA	NA	NA	NA	NA	NA	NA	NA	NA	NA	NA	NA	NA	NA	NA	NA	NA	NA	NA	NA
ENSMUSG00000026435.15	protein_coding	Slc45a3	0.0161158	0.383524	0.999936	0.490571	0.000343648	0.00884112	0.397935	0.00790945	0.0282676	0.727647	2.95576e-06	1.46867e-05	1.22817	5.49639e-15	1.33544e-13	0.948329	7.18847e-10	2.57242e-08	0.591369	5.86905e-05	0.0011007
ENSMUSG00000026436.15	protein_coding	Elk4	-0.0143384	0.549966	0.999936	0.0122074	0.904188	0.976322	0.0935881	0.401198	0.562038	0.0390194	0.750915	0.818189	-0.0402925	0.697893	0.773263	0.0489685	0.672606	0.816017	0.203797	0.0526816	0.200864
ENSMUSG00000059149.17	protein_coding	Mfsd4a	-0.0118514	0.432005	0.999936	-0.151979	0.153143	0.481379	-1.1388	6.28021e-09	1.39809e-07	-1.51103	5.51832e-14	9.08292e-13	-0.616281	0.0017673	0.00485005	-0.215108	0.23801	0.435221	-0.0573546	0.723979	0.868784
ENSMUSG00000088779.1	snRNA	Gm26034	NA	NA	NA	NA	NA	NA	NA	NA	NA	NA	NA	NA	NA	NA	NA	NA	NA	NA	NA	NA	NA
ENSMUSG00000103966.1	TEC	Gm37120	0.00185059	0.619373	NA	0.0365606	0.328253	NA	-0.356163	0.211091	0.358948	-0.0122619	0.978143	0.984424	-0.376813	0.449607	0.553524	0.253336	0.312363	0.517287	0.0182217	0.880616	0.946822
ENSMUSG00000026437.11	protein_coding	Cdk18	0.0206203	0.257749	0.999936	0.237758	0.0393915	0.228862	-0.214601	0.190655	0.333974	0.457027	0.00635678	0.0153923	0.868595	2.5223e-07	1.56726e-06	0.456374	0.0044512	0.02238	0.280111	0.0580399	0.213697
ENSMUSG00000099874.1	antisense	Gm29629	0.00274276	0.109182	NA	0.0199537	0.273677	NA	0.00108875	0.983381	NA	0.0668997	0.856977	NA	-0.196167	0.948674	NA	0.0620617	0.637222	NA	0.0102609	0.879714	NA
ENSMUSG00000079330.9	protein_coding	Lemd1	-5.44617e-05	0.990605	NA	-0.000532333	0.993383	NA	-0.00551887	0.994191	NA	0.133447	0.523325	NA	0.134471	0.562296	NA	-0.00414086	0.95562	NA	-0.00196395	0.958002	NA
ENSMUSG00000118219.1	protein_coding	Gm29695	2.64795e-05	0.979239	NA	0.0100783	0.492699	NA	0.00604591	0.98718	0.994269	0.426468	0.171027	0.260043	0.576378	0.0574858	0.103113	-0.0544878	0.884494	0.942537	-0.0261287	0.879269	NA
ENSMUSG00000065435.1	miRNA	Mir135b	NA	NA	NA	NA	NA	NA	NA	NA	NA	NA	NA	NA	NA	NA	NA	NA	NA	NA	NA	NA	NA
ENSMUSG00000066936.4	protein_coding	Gm10188	NA	NA	NA	NA	NA	NA	NA	NA	NA	NA	NA	NA	NA	NA	NA	NA	NA	NA	NA	NA	NA
ENSMUSG00000101549.1	lincRNA	Gm29630	NA	NA	NA	NA	NA	NA	NA	NA	NA	NA	NA	NA	NA	NA	NA	NA	NA	NA	NA	NA	NA
ENSMUSG00000089808.3	processed_pseudogene	Gm7241	1.04395e-05	0.984955	NA	0.00020209	0.989344	NA	-0.0487223	0.83655	NA	0.0404914	0.919776	NA	0.0448657	0.873913	NA	0.0252527	0.790387	NA	0.00248679	0.932603	NA
ENSMUSG00000042115.4	protein_coding	Klhdc8a	0.000538686	0.993352	0.999936	-0.0340449	0.700391	0.902674	-0.0571888	0.796937	0.875649	0.0273419	0.916552	0.941611	0.452709	0.0755515	0.130177	0.322616	0.148132	0.316273	0.0292695	0.87204	0.943382
ENSMUSG00000009772.15	protein_coding	Nuak2	-0.00897278	0.622608	0.999936	0.17275	0.109123	0.404985	-0.0452087	0.805422	0.881373	0.242117	0.158873	0.244765	0.504369	0.00341182	0.00876149	0.666058	7.21517e-05	0.000730076	0.419693	0.00724366	0.0524137
ENSMUSG00000100658.1	lincRNA	F730311O21Rik	-0.000163135	0.914932	NA	-0.0240305	0.147339	NA	-0.181909	0.270064	NA	-0.517023	0.200232	0.295286	-0.515048	0.242269	0.340473	-0.156195	0.29417	NA	0.0159698	0.853987	NA
ENSMUSG00000042066.16	protein_coding	Tmcc2	-0.00833819	0.0960924	0.904148	-0.0615205	0.228115	NA	-2.2025	0.000547403	0.00307181	-1.59773	0.00718911	0.0171667	-0.624537	0.184453	0.2734	-0.216125	0.422541	0.624815	-0.101557	0.526714	0.740712
ENSMUSG00000090079.1	antisense	Gm15849	-2.9255e-05	0.990617	NA	-0.000287571	0.993371	NA	-0.00301234	0.994203	NA	-0.00615133	0.949978	NA	-0.0059526	0.921256	NA	-0.00216899	0.955609	NA	0.0174672	0.793232	NA
ENSMUSG00000042046.15	protein_coding	Dstyk	-0.00659291	0.636393	0.999936	-0.13171	0.204273	0.550374	-0.569269	0.0027514	0.0118603	-1.34711	3.08468e-11	3.41551e-10	-1.45387	1.24081e-12	2.01747e-11	-0.635149	0.000864929	0.00593358	-0.349455	0.0389115	0.16476
ENSMUSG00000097760.2	processed_transcript	6030442K20Rik	0.000450309	0.912579	0.999936	0.0533242	0.322953	0.673107	0.0869128	0.770486	0.858354	-0.277232	0.532198	0.634359	-0.817869	0.111258	0.18072	-0.115349	0.654802	0.805778	-0.115974	0.479608	0.705623
ENSMUSG00000026439.14	protein_coding	Rbbp5	-0.180622	0.00297586	0.258466	-0.0709676	0.339251	0.688813	-0.0130977	0.884253	0.933658	-0.0578596	0.462235	0.569728	-0.0834695	0.311434	0.415316	-0.226068	0.00486534	0.0240661	-0.116548	0.135756	0.355568
ENSMUSG00000048174.2	protein_coding	Tmem81	-0.0284191	0.161111	0.999936	-0.0128072	0.871504	0.965134	0.0159937	0.905555	0.946429	0.134399	0.352723	0.46271	0.099291	0.501967	0.60242	0.110863	0.420616	0.622882	0.155269	0.226547	0.475407
ENSMUSG00000053024.14	protein_coding	Cntn2	0.000506026	0.811838	NA	-0.0151152	0.409042	NA	-0.119653	0.490521	NA	-0.105093	0.780575	0.842222	-0.179665	0.653923	0.736103	-0.191969	0.168709	0.345291	-0.0627049	0.34759	NA
ENSMUSG00000026442.14	protein_coding	Nfasc	0.00730202	0.572825	0.999936	0.226243	0.0661583	0.306474	0.00331672	0.985713	0.993506	0.166427	0.444221	0.552578	-0.0158728	0.940943	0.959843	-0.592239	0.00559144	0.0268828	0.0317695	0.849604	0.933822
ENSMUSG00000101126.1	antisense	Gm10538	NA	NA	NA	NA	NA	NA	NA	NA	NA	NA	NA	NA	NA	NA	NA	NA	NA	NA	NA	NA	NA
ENSMUSG00000088911.1	snoRNA	Gm22609	NA	NA	NA	NA	NA	NA	NA	NA	NA	NA	NA	NA	NA	NA	NA	NA	NA	NA	NA	NA	NA
ENSMUSG00000026443.3	protein_coding	Lrrn2	-8.30046e-05	0.963202	0.999936	-1.79555e-06	0.973932	NA	-0.123793	0.613733	0.742684	0.305673	0.466002	0.573312	4.76179	5.57375e-06	2.63948e-05	5.13366	1.01291e-06	1.78225e-05	6.03666	1.66643e-08	7.71527e-07
ENSMUSG00000106377.1	miRNA	Gm44300	NA	NA	NA	NA	NA	NA	NA	NA	NA	NA	NA	NA	NA	NA	NA	NA	NA	NA	NA	NA	NA
ENSMUSG00000102709.1	TEC	Gm38308	-2.77304e-05	0.990618	NA	0.00377338	0.896893	NA	-0.00283718	0.994204	NA	-0.00579608	0.949977	NA	-0.00568606	0.921254	NA	-0.00205231	0.955607	NA	-0.000978933	0.957989	NA
ENSMUSG00000054387.13	protein_coding	Mdm4	0.000680295	0.97299	0.999936	-0.144152	0.152983	0.481242	-0.48889	0.000965856	0.00494513	-1.06881	4.03789e-12	5.06656e-11	-1.49154	1.07758e-21	7.43219e-20	-0.712047	2.00157e-06	3.29258e-05	-0.485707	0.000665784	0.00823779
ENSMUSG00000100228.1	processed_pseudogene	Gm29257	0.00495097	0.151908	NA	0.0087926	0.794715	NA	0.122593	0.635591	0.758836	-0.105013	0.817761	0.872593	0.162469	0.736744	0.804676	-0.11988	0.569215	0.745143	-0.186748	0.0635843	0.225927
ENSMUSG00000026447.17	protein_coding	Pik3c2b	0.0173674	0.215792	0.999936	0.093097	0.34552	0.693679	0.0538896	0.768392	0.856459	-0.576804	0.00383532	0.00977039	-0.379649	0.0556993	0.100363	0.10593	0.559287	0.737292	0.354166	0.033028	0.148847
ENSMUSG00000101102.1	antisense	Gm28609	-0.000675525	0.781455	NA	-0.00944853	0.715472	NA	-1.0969	0.0158885	0.04959	-4.40296	0.00215672	0.00587125	-4.16026	0.00342952	0.0088006	-0.856319	0.00874752	0.0381398	-0.234958	0.0237297	NA
ENSMUSG00000102425.1	TEC	Gm26616	0.0123818	0.228439	0.999936	0.0209407	0.795429	0.938157	0.659256	0.012921	0.0421086	-0.687246	0.0261189	0.0531704	-0.415631	0.171528	0.257599	0.216576	0.36905	0.574931	0.0410229	0.829106	0.923657
ENSMUSG00000046062.5	protein_coding	Ppp1r15b	0.210957	0.00283923	0.252734	0.508333	2.4117e-08	3.54133e-06	0.669132	1.78855e-12	8.26308e-11	0.484002	3.99619e-07	2.3049e-06	0.53997	1.76643e-08	1.38192e-07	0.387981	3.67781e-05	0.000413539	0.476264	3.00663e-07	1.05192e-05
ENSMUSG00000041757.17	protein_coding	Plekha6	-0.0324151	0.0645847	0.844445	-0.29105	0.0268181	0.182846	-0.356226	0.0474404	0.117464	-0.603102	0.00150623	0.00425707	-0.42029	0.0266256	0.0532986	-0.363096	0.0405092	0.124958	-0.235411	0.138378	0.358824
ENSMUSG00000101693.1	antisense	Gm19461	-0.000229179	0.894171	NA	-0.0023499	0.910063	NA	0.0185401	0.891713	NA	0.0484159	0.863249	NA	0.0159465	0.921248	NA	-0.0184282	0.947694	NA	-0.00877477	0.945314	NA
ENSMUSG00000103421.1	protein_coding	Golt1a	0.00856855	0.479438	0.999936	0.102521	0.270973	0.622525	-0.356417	0.138138	0.263488	0.320821	0.221008	0.319714	0.396766	0.135883	0.213344	0.217918	0.33356	0.539142	0.225912	0.234348	0.484348
ENSMUSG00000115958.1	protein_coding	Gm28040	0.00464999	0.156762	0.999936	0.0384874	0.250991	NA	-0.154251	0.528696	0.675052	-0.605167	0.239767	0.341149	-0.0784356	0.868486	0.905898	0.198719	0.366304	0.572254	0.189276	0.14543	0.368709
ENSMUSG00000098306.9	protein_coding	Gm28040	NA	NA	NA	NA	NA	NA	NA	NA	NA	NA	NA	NA	NA	NA	NA	NA	NA	NA	NA	NA	NA
ENSMUSG00000116158.1	protein_coding	Kiss1	NA	NA	NA	NA	NA	NA	NA	NA	NA	NA	NA	NA	NA	NA	NA	NA	NA	NA	NA	NA	NA
ENSMUSG00000070645.5	protein_coding	Ren1	0.000338816	0.781607	NA	-0.00361468	0.881939	NA	-0.0363165	0.865807	NA	0.0414056	0.934257	NA	-0.0824435	0.976488	NA	0.0498573	0.525205	NA	-0.0134259	0.928143	NA
ENSMUSG00000070644.13	protein_coding	Etnk2	-0.00777178	0.407198	0.999936	-0.000250318	0.997794	0.999504	-0.143399	0.580117	0.716783	1.30885	2.76672e-05	0.000114199	1.97859	4.45628e-10	4.58517e-09	0.99392	0.000612528	0.00444171	0.512645	0.0305379	0.141563
ENSMUSG00000070643.11	protein_coding	Sox13	-0.0130337	0.463575	0.999936	-0.113626	0.255053	0.606925	-0.486142	0.00294723	0.0125474	-0.573542	0.000731755	0.00222968	-0.243869	0.149462	0.230667	-0.13536	0.385286	0.590881	-0.0731798	0.593226	0.787543
ENSMUSG00000101004.1	processed_pseudogene	Gm8596	-2.80377e-05	0.990618	NA	0.00390989	0.896893	NA	-0.00288076	0.994204	NA	-0.00591607	0.949977	NA	-0.00579883	0.921254	NA	-0.00209288	0.955607	NA	-0.000978271	0.957989	NA
ENSMUSG00000064814.1	snoRNA	Gm23939	NA	NA	NA	NA	NA	NA	NA	NA	NA	NA	NA	NA	NA	NA	NA	NA	NA	NA	NA	NA	NA
ENSMUSG00000090553.8	protein_coding	Snrpe	0.00133977	0.825026	0.999936	0.0468547	0.554257	0.83468	0.785432	0.00558828	0.0212771	1.44467	3.90419e-06	1.89459e-05	0.804626	0.00809406	0.018821	0.461888	0.0749982	0.194739	-0.0252849	0.893616	0.952813
ENSMUSG00000102976.6	protein_coding	Zc3h11a	0.00430494	0.790779	0.999936	-0.0944715	0.336257	0.685732	-0.14916	0.370348	0.531597	-1.17289	3.76652e-10	3.53521e-09	-1.35647	1.57824e-12	2.51074e-11	-0.862872	1.86404e-06	3.08896e-05	-0.515364	0.00170505	0.0175473
ENSMUSG00000116275.1	protein_coding	Zc3h11a	NA	NA	NA	NA	NA	NA	NA	NA	NA	NA	NA	NA	NA	NA	NA	NA	NA	NA	NA	NA	NA
ENSMUSG00000094410.8	protein_coding	Gm38394	5.80011e-05	0.91228	0.999936	-0.0711967	0.455822	0.773506	-0.0458495	0.807606	0.882975	-1.70715	1.46726e-14	2.61866e-13	-1.84991	1.24036e-16	3.97007e-15	-1.60461	2.79274e-13	1.80964e-11	-1.13983	7.70197e-08	3.10995e-06
ENSMUSG00000051998.14	protein_coding	Lax1	-0.00595871	0.227097	0.999936	-0.0591581	0.21204	0.559101	-1.19263	0.0161302	0.0502726	1.16754	0.0230149	0.0475856	3.74459	9.00976e-10	8.74036e-09	3.07241	2.41877e-07	5.07265e-06	3.63348	1.9589e-09	1.07061e-07
ENSMUSG00000026463.17	protein_coding	Atp2b4	-0.00623731	0.479479	0.999936	-0.0618232	0.422361	0.750548	-0.489155	0.0941038	0.197576	1.51838	7.70404e-06	3.53552e-05	2.92516	3.81624e-17	1.32675e-15	2.56803	8.39105e-14	5.93153e-12	2.60034	3.74246e-14	5.40113e-12
ENSMUSG00000098606.1	miRNA	Mir6903	NA	NA	NA	NA	NA	NA	NA	NA	NA	NA	NA	NA	NA	NA	NA	NA	NA	NA	NA	NA	NA
ENSMUSG00000102509.1	TEC	Gm37368	-3.06203e-05	0.990615	NA	-0.000308428	0.993372	NA	-0.00314206	0.994202	NA	-0.00646211	0.949979	NA	-0.00626908	0.921257	NA	-0.00228684	0.95561	NA	0.0192104	0.732631	NA
ENSMUSG00000103166.1	TEC	Gm10537	0.000353244	0.912791	NA	-0.00026964	0.99337	NA	-0.00279763	0.994204	NA	-0.00580355	0.949977	NA	-0.00564376	0.921254	NA	-0.00202642	0.955607	NA	-0.000968142	0.957989	NA
ENSMUSG00000100830.1	lincRNA	Gm28441	NA	NA	NA	NA	NA	NA	NA	NA	NA	NA	NA	NA	NA	NA	NA	NA	NA	NA	NA	NA	NA
ENSMUSG00000010311.15	protein_coding	Optc	-0.0001367	0.979773	NA	0.014207	0.303124	NA	0.118265	0.45227	NA	0.346362	0.324306	NA	0.199857	0.634901	NA	0.105936	0.37913	NA	0.0254386	0.707486	NA
ENSMUSG00000090208.1	antisense	Gm15851	0.000404667	0.737269	NA	0.000439402	0.989445	NA	-0.00235397	0.990798	NA	-0.11047	0.925853	NA	-0.109196	0.971572	NA	0.00850223	0.928091	NA	0.00936182	0.820439	NA
ENSMUSG00000041577.5	protein_coding	Prelp	-0.013093	0.292741	0.999936	-0.124594	0.209818	0.556594	-0.460038	0.0392865	0.101488	-0.954379	9.49013e-05	0.000351722	-0.0493188	0.834733	0.879704	0.152111	0.470183	0.666348	0.298302	0.108834	0.311753
ENSMUSG00000100987.1	lincRNA	Gm1627	-4.76909e-05	0.990612	NA	0.00458363	0.72516	NA	-0.00485137	0.994198	NA	-0.0102564	0.949983	NA	-0.00958502	0.92126	NA	0.0323481	0.800609	NA	-0.00168521	0.957995	NA
ENSMUSG00000099507.1	processed_pseudogene	Gm18970	NA	NA	NA	NA	NA	NA	NA	NA	NA	NA	NA	NA	NA	NA	NA	NA	NA	NA	NA	NA	NA
ENSMUSG00000041559.7	protein_coding	Fmod	0.000574858	0.93484	0.999936	-0.0445161	0.321016	0.6716	0.139907	0.625633	0.75138	1.3139	0.015306	0.0333188	1.04969	0.0443926	0.0827658	0.136823	0.593367	0.763013	1.07403	0.0089374	0.0609452
ENSMUSG00000020423.6	protein_coding	Btg2	-0.0100836	0.423248	0.999936	-0.255576	0.0476963	0.256263	-0.45108	0.0390871	0.101157	-1.13211	2.58591e-06	1.30093e-05	-0.489823	0.0385971	0.0735315	-0.410196	0.0575035	0.161219	-0.444545	0.023797	0.120547
ENSMUSG00000102380.1	TEC	Gm38140	-0.00106426	0.622262	NA	-0.0200286	0.41795	NA	-0.337901	0.14792	0.277064	-0.116429	0.788697	0.848588	-0.321898	0.457767	0.561432	0.0566002	0.77695	0.882927	0.0540954	0.595221	NA
ENSMUSG00000073559.2	processed_pseudogene	Gm8618	-4.87314e-05	0.99061	NA	0.00442378	0.746148	NA	0.0443441	0.734572	NA	-0.0105689	0.949984	NA	-0.00998167	0.921262	NA	-0.00368805	0.955615	NA	-0.00174467	0.957997	NA
ENSMUSG00000026450.14	protein_coding	Chit1	-0.00115137	0.880958	0.999936	0.0715967	0.328367	0.679117	-0.272742	0.339136	0.500898	0.0165937	0.963393	0.974661	0.00857282	0.98183	0.98716	1.40575	0.000116252	0.00108859	1.11177	0.000990699	0.011424
ENSMUSG00000064246.10	protein_coding	Chil1	0.00213022	0.56778	0.999936	0.0368286	0.349544	0.69761	2.94988	1.252e-05	0.000119161	5.24281	3.76743e-13	5.46852e-12	5.23023	4.62596e-13	8.10054e-12	1.09834	0.0183391	0.0684946	0.169436	0.245422	0.497962
ENSMUSG00000042451.12	protein_coding	Mybph	0.000541817	0.662603	NA	-0.0067829	0.707508	NA	0.0305582	0.83609	NA	-0.155951	0.779097	NA	-0.00392421	0.994729	NA	0.0655092	0.480876	NA	-0.0251708	0.765703	NA
ENSMUSG00000042429.8	protein_coding	Adora1	0.0144325	0.0882967	0.883685	0.194702	0.0554659	0.279937	1.88479	7.61197e-08	1.31221e-06	2.17834	1.22375e-09	1.05432e-08	2.09725	4.96732e-09	4.26189e-08	2.87429	1.66898e-15	1.59159e-13	2.45943	5.87933e-12	5.68633e-10
ENSMUSG00000096676.1	snRNA	Gm24517	NA	NA	NA	NA	NA	NA	NA	NA	NA	NA	NA	NA	NA	NA	NA	NA	NA	NA	NA	NA	NA
ENSMUSG00000026459.5	protein_coding	Myog	NA	NA	NA	NA	NA	NA	NA	NA	NA	NA	NA	NA	NA	NA	NA	NA	NA	NA	NA	NA	NA
ENSMUSG00000026458.13	protein_coding	Ppfia4	0.01368	0.236689	0.999936	0.134117	0.182662	0.52273	0.510115	0.0292197	0.0805913	0.542177	0.0370868	0.071819	1.26543	1.30258e-06	6.98357e-06	1.09088	1.18383e-05	0.000154809	0.430469	0.0366265	0.158192
ENSMUSG00000042305.12	protein_coding	Tmem183a	-0.00736062	0.720663	0.999936	-0.00966928	0.911792	0.977558	0.32139	0.0135955	0.043971	0.423214	0.00156348	0.00440141	0.18741	0.161827	0.246121	0.0893417	0.486836	0.680163	-0.158343	0.190958	0.429738
ENSMUSG00000050526.5	protein_coding	Mgat4f	NA	NA	NA	NA	NA	NA	NA	NA	NA	NA	NA	NA	NA	NA	NA	NA	NA	NA	NA	NA	NA
ENSMUSG00000026456.18	protein_coding	Cyb5r1	-0.0109823	0.506975	0.999936	0.291358	0.0199023	0.151354	0.266059	0.103089	0.211811	1.04395	1.14673e-09	9.93045e-09	0.823776	1.47216e-06	7.81242e-06	0.016205	0.934813	0.967994	0.0455934	0.777789	0.897053
ENSMUSG00000026457.14	protein_coding	Adipor1	-0.0358887	0.227626	0.999936	-0.0544978	0.47519	0.785149	-0.13931	0.16691	0.303003	-0.0640073	0.539285	0.640866	0.0380129	0.681915	0.760049	0.120873	0.203978	0.393231	0.0622127	0.487058	0.712047
ENSMUSG00000101061.1	lincRNA	Platr1	0.000559527	0.615861	NA	-0.00521114	0.849887	NA	0.0292655	0.835631	NA	0.132636	0.634255	NA	0.026207	0.868436	NA	-0.0406782	0.912476	NA	-0.0195536	0.908504	NA
ENSMUSG00000102722.1	TEC	Gm37935	0.000770079	0.703812	NA	0.00530331	0.819197	NA	-0.223676	0.213584	NA	-0.0569761	0.872639	0.910777	-0.681439	0.196073	0.287081	-0.0280329	0.846852	NA	-0.0538585	0.484596	NA
ENSMUSG00000026455.14	protein_coding	Klhl12	-0.0224658	0.315686	0.999936	-0.0800479	0.36749	0.710856	-0.204659	0.103862	0.212874	-0.154852	0.23339	0.333809	-0.457059	0.000512032	0.00160501	-0.278768	0.0271853	0.0920924	-0.284206	0.0187139	0.102491
ENSMUSG00000042229.9	protein_coding	Rabif	-0.0104712	0.638323	0.999936	0.03317	0.70795	0.906985	0.0584803	0.650375	0.769985	-0.0242139	0.854328	0.898626	-0.0481295	0.722506	0.792959	-0.144225	0.26101	0.461666	-0.151473	0.212251	0.45907
ENSMUSG00000077202.1	snoRNA	Gm25612	0.00612603	0.255381	0.999936	-0.015918	0.74101	NA	0.0357171	0.899402	0.942356	-0.622665	0.207075	0.303314	-0.814723	0.128105	0.203296	0.103151	0.697569	0.832357	-0.138094	0.38729	0.635608
ENSMUSG00000096712.1	processed_pseudogene	Gm15454	-0.000659582	0.899768	0.999936	-0.0510693	0.284992	NA	-0.214812	0.468672	0.624313	-1.78926	0.0057215	0.0139999	0.0198477	0.96963	0.978739	-1.02138	0.0220715	0.0787122	-0.0316521	0.830273	0.923954
ENSMUSG00000101955.1	unprocessed_pseudogene	Gm29376	0.00417048	0.382459	0.999936	-0.016196	0.719393	NA	-0.21372	0.470863	0.625986	-0.4143	0.379559	0.490087	-0.590774	0.243604	0.342034	0.124943	0.635002	0.792193	0.119817	0.451658	0.684293
ENSMUSG00000046367.10	protein_coding	Mgat4e	-2.77304e-05	0.990618	NA	0.00377338	0.896893	NA	-0.00283718	0.994204	NA	-0.00579608	0.949977	NA	-0.00568606	0.921254	NA	-0.00205231	0.955607	NA	-0.000978933	0.957989	NA
ENSMUSG00000042207.17	protein_coding	Kdm5b	0.0191322	0.336099	0.999936	-0.0682325	0.470882	0.781894	-0.107033	0.464871	0.620808	-0.378845	0.0137767	0.0303544	-0.269086	0.0807527	0.137752	-0.192575	0.186327	0.370218	0.029366	0.817344	0.916857
ENSMUSG00000097435.1	lincRNA	Gm26783	NA	NA	NA	NA	NA	NA	NA	NA	NA	NA	NA	NA	NA	NA	NA	NA	NA	NA	NA	NA	NA
ENSMUSG00000026452.15	protein_coding	Syt2	0.00503045	0.566392	0.999936	-0.0109439	0.881982	0.968742	-3.1683	2.81877e-17	3.15883e-15	-4.7868	8.35981e-24	5.56826e-22	-2.4727	2.39017e-11	3.07487e-10	-0.520433	0.0580496	0.162412	0.094674	0.616972	0.804158
ENSMUSG00000073557.12	protein_coding	Ppp1r12b	-0.0254014	0.112824	0.941096	-0.366144	0.00888881	0.0911425	-0.58686	0.000887949	0.00461118	-0.844956	5.13302e-06	2.43292e-05	-0.91329	1.09235e-06	5.94288e-06	-0.606645	0.000569773	0.00416453	-0.429205	0.00804243	0.0563824
ENSMUSG00000103614.1	TEC	Gm37949	-0.00117994	0.284258	NA	-0.00880754	0.465607	NA	-0.0913616	0.425421	NA	-0.383879	0.238209	NA	-0.383602	0.273264	NA	-0.0686228	0.36149	NA	0.00171887	0.975769	NA
ENSMUSG00000077846.1	miRNA	Gm22232	NA	NA	NA	NA	NA	NA	NA	NA	NA	NA	NA	NA	NA	NA	NA	NA	NA	NA	NA	NA	NA
ENSMUSG00000103976.1	TEC	Gm37677	-0.00170352	0.779903	0.999936	-0.0769782	0.196053	NA	0.139077	0.637604	0.76029	-1.03331	0.0357264	0.0695154	-0.894764	0.0660045	0.115818	-0.137413	0.602963	0.76914	-0.0868171	0.610988	0.800254
ENSMUSG00000101168.1	antisense	Gm28892	NA	NA	NA	NA	NA	NA	NA	NA	NA	NA	NA	NA	NA	NA	NA	NA	NA	NA	NA	NA	NA
ENSMUSG00000026429.9	protein_coding	Ube2t	-0.0169731	0.127388	0.96414	-0.0867682	0.332939	0.68364	0.101184	0.670004	0.784608	0.212707	0.423426	0.532922	-0.16247	0.547861	0.642804	-0.497029	0.0421919	0.128773	-0.67608	0.00495834	0.0395595
ENSMUSG00000042793.13	protein_coding	Lgr6	-0.00226482	0.373967	0.999936	-0.00828559	0.758783	NA	0.0290447	0.910053	0.949261	-1.41198	0.0387399	0.0746281	-0.232921	0.598665	0.687436	0.0323754	0.874363	0.936837	0.0628652	0.553183	0.758821
ENSMUSG00000097993.7	polymorphic_pseudogene	Ptprv	-0.00318972	0.152954	0.999936	-0.00854904	0.722151	NA	0.067413	0.758568	0.849706	1.11207	0.0774657	0.134341	3.05902	0.000693934	0.00210096	3.69917	6.37587e-05	0.00066273	3.31282	0.000223604	0.00336646
ENSMUSG00000097988.1	antisense	Gm10535	NA	NA	NA	NA	NA	NA	NA	NA	NA	NA	NA	NA	NA	NA	NA	NA	NA	NA	NA	NA	NA
ENSMUSG00000031506.11	protein_coding	Ptpn7	0.00207872	0.663221	0.999936	0.0526022	0.276377	0.627544	-0.095965	0.746054	0.840868	3.80433	4.07622e-10	3.79259e-09	5.53471	3.94927e-19	1.90608e-17	4.94847	8.84994e-16	9.02683e-14	4.8089	4.89162e-15	8.18679e-13
ENSMUSG00000026426.10	protein_coding	Arl8a	0.0496959	0.0404584	0.74657	0.128224	0.188727	0.531438	-0.437212	0.00161612	0.00761561	-0.170593	0.229746	0.329568	0.127809	0.369989	0.475233	0.224354	0.0992364	0.238387	0.154109	0.225693	0.474748
ENSMUSG00000087721.1	rRNA	Gm26280	NA	NA	NA	NA	NA	NA	NA	NA	NA	NA	NA	NA	NA	NA	NA	NA	NA	NA	NA	NA	NA
ENSMUSG00000085311.1	antisense	Gm15445	1.26139	0.000921938	0.124025	0.176974	0.0340468	NA	0.038648	0.895149	0.939806	-0.181697	0.674475	0.755142	0.574276	0.180966	0.269145	0.269119	0.341151	0.546214	0.212402	0.266042	0.52078
ENSMUSG00000026424.8	protein_coding	Gpr37l1	0.00205342	0.33831	NA	-0.000314629	0.976494	NA	0.116108	0.526384	0.673167	0.956873	0.0918883	0.155077	1.42092	0.0398934	0.0755837	0.362312	0.0875809	0.217762	0.159739	0.102041	NA
ENSMUSG00000079139.4	processed_pseudogene	Gm4204	-0.00676315	0.429994	0.999936	0.0212111	0.776453	0.931229	0.361142	0.194475	0.338732	0.921658	0.00605316	0.0147238	0.208931	0.524325	0.621843	-0.00596507	0.982996	0.99283	-0.0620781	0.739214	0.877182
ENSMUSG00000097680.1	antisense	Gm26642	-0.0063293	0.219599	0.999936	0.0087375	0.85786	0.959928	0.166716	0.576879	0.71443	0.625129	0.160465	0.246672	0.843255	0.0697427	0.121441	0.41776	0.167206	0.34302	-0.0106191	0.947075	0.976846
ENSMUSG00000003051.13	protein_coding	Elf3	-0.00412217	0.80809	0.999936	0.489609	0.000775213	0.0164839	0.302008	0.0618355	0.143583	0.497393	0.00327083	0.00850878	0.951251	2.38959e-08	1.82732e-07	0.831345	5.71204e-07	1.09253e-05	0.562807	0.000366853	0.00509157
ENSMUSG00000041926.15	protein_coding	Rnpep	-0.0108402	0.498881	0.999936	0.248305	0.0367496	0.21914	0.766207	2.23249e-06	2.64066e-05	1.41155	2.25258e-17	6.07345e-16	1.54649	1.78021e-20	1.01501e-18	0.865051	9.50909e-08	2.17226e-06	0.466004	0.00214081	0.0209911
ENSMUSG00000062580.9	protein_coding	Timm17a	0.0141443	0.420807	0.999936	0.178314	0.101778	0.389385	0.217857	0.163482	0.298712	0.766611	3.1777e-06	1.57056e-05	0.589272	0.000351823	0.00114331	0.0769681	0.61697	0.779525	-0.171763	0.226975	0.475936
ENSMUSG00000048096.7	protein_coding	Lmod1	0.000379497	0.912791	NA	-0.000291371	0.99337	NA	-0.00287556	0.994204	NA	-0.00590519	0.949977	NA	-0.00578556	0.921254	NA	-0.00211084	0.955607	NA	-0.00097807	0.957989	NA
ENSMUSG00000087859.1	snRNA	Gm22796	NA	NA	NA	NA	NA	NA	NA	NA	NA	NA	NA	NA	NA	NA	NA	NA	NA	NA	NA	NA	NA
ENSMUSG00000041889.7	protein_coding	Shisa4	-0.00312155	0.424104	0.999936	-0.00443947	0.910241	NA	-1.98738	0.00859769	0.0302808	-0.0950178	0.832898	0.883913	-0.202801	0.667597	0.747755	-0.172532	0.480727	0.67539	-0.0593004	0.660655	0.83158
ENSMUSG00000041879.13	protein_coding	Ipo9	-0.0199386	0.310451	0.999936	0.102397	0.291021	0.642062	0.370121	0.0148093	0.0469758	0.96186	1.27274e-09	1.09331e-08	0.757818	1.74853e-06	9.14962e-06	-0.0990641	0.49933	0.690443	0.0519803	0.71689	0.864602
ENSMUSG00000100620.1	sense_intronic	Gm28277	-0.000325904	0.775981	NA	-0.000640216	0.902933	NA	-0.00523227	0.88876	NA	0.00469976	0.952677	NA	-0.0812195	0.874998	NA	-0.0263937	0.836014	NA	0.000624386	0.943463	NA
ENSMUSG00000009418.16	protein_coding	Nav1	0.00760405	0.609279	0.999936	0.127738	0.210816	0.558239	0.380553	0.0454235	0.113602	0.185701	0.354128	0.464174	0.665502	0.00105701	0.00306227	0.491295	0.00976905	0.0417645	0.503939	0.00518227	0.0409812
ENSMUSG00000093515.1	miRNA	Mir1231	NA	NA	NA	NA	NA	NA	NA	NA	NA	NA	NA	NA	NA	NA	NA	NA	NA	NA	NA	NA	NA
ENSMUSG00000102474.1	TEC	2610012C04Rik	-0.000474961	0.601314	NA	-0.00500285	0.625165	NA	-0.0440347	0.60662	NA	-0.0851399	0.691795	NA	-0.186655	0.588808	NA	-0.00170509	0.895818	NA	-0.017885	0.679279	NA
ENSMUSG00000104524.1	TEC	Gm37333	-0.00171116	0.241793	NA	0.00844735	0.670847	NA	-0.238073	0.133141	NA	-0.328048	0.337471	0.447196	-0.35653	0.391607	0.496671	-0.0598127	0.567387	NA	-0.00329064	0.93745	NA
ENSMUSG00000054412.5	antisense	Gm4793	0.000261981	0.879892	NA	0.00282706	0.874356	NA	-0.050317	0.608135	NA	-0.231943	0.539121	NA	-0.230754	0.587325	NA	-0.0770784	0.529923	NA	-0.0116344	0.693434	NA
ENSMUSG00000026421.14	protein_coding	Csrp1	-0.0173015	0.282222	0.999936	0.040421	0.665573	0.888836	0.431651	0.00819381	0.0291324	1.44627	1.84023e-17	5.0769e-16	1.62245	1.63757e-21	1.09416e-19	0.628279	0.000114824	0.00107871	0.411178	0.00735741	0.0529877
ENSMUSG00000041801.5	protein_coding	Phlda3	-0.0126822	0.31051	0.999936	0.438716	0.0101605	0.0994647	-0.219143	0.312356	0.473124	1.43844	5.68351e-09	4.43015e-08	1.25322	3.72607e-07	2.23352e-06	0.176731	0.402101	0.606934	-0.00419973	0.979303	0.990646
ENSMUSG00000026418.16	protein_coding	Tnni1	-0.00257501	0.75935	0.999936	0.0125933	0.849215	0.956708	-0.58561	0.041004	0.104791	-2.17955	1.44493e-09	1.22986e-08	-0.94213	0.0048032	0.0118698	-0.132093	0.599422	0.766725	-0.0490419	0.802151	0.909546
ENSMUSG00000041782.14	protein_coding	Lad1	0.00902988	0.615072	0.999936	0.386667	0.00380404	0.0514421	0.472471	0.00251752	0.0110461	0.548215	0.000686465	0.00210769	0.649043	6.07232e-05	0.000231967	0.403312	0.00894578	0.0388105	0.297042	0.0389653	0.164829
ENSMUSG00000026414.13	protein_coding	Tnnt2	0.00808504	0.355329	0.999936	0.212809	0.0515545	0.267839	-0.0408746	0.880007	0.931127	-0.295814	0.361535	0.4718	-0.516587	0.121785	0.195048	0.0293935	0.905587	0.953257	0.100065	0.569881	0.7709
ENSMUSG00000101482.1	processed_pseudogene	Gm28883	-0.000241474	0.946146	0.999936	-0.0155873	0.682977	NA	-0.230213	0.41581	0.575409	0.00714342	0.9922	0.994433	-0.469452	0.349457	0.454003	-0.424164	0.129247	0.287881	-0.19923	0.15367	0.380254
ENSMUSG00000026413.12	protein_coding	Pkp1	0.0133838	0.454601	0.999936	0.140455	0.17926	0.517084	0.0656597	0.668742	0.783552	0.292379	0.0748772	0.130626	0.73222	9.9582e-06	4.47679e-05	0.657115	4.21542e-05	0.00046672	0.56363	0.000262074	0.00382408
ENSMUSG00000102414.1	TEC	Gm36938	0.000931716	0.748313	NA	-0.0400519	0.0817244	NA	0.0769621	0.753324	NA	-0.806295	0.127564	0.204287	-0.193842	0.677881	0.756421	-0.0982747	0.596575	0.764777	-0.0375397	0.709082	NA
ENSMUSG00000051985.12	protein_coding	Igfn1	0.00481997	0.517791	0.999936	-0.0324922	0.589552	0.850897	-1.63132	0.000279345	0.00173574	-3.59057	3.13968e-08	2.18024e-07	-1.95417	0.000113341	0.000408657	-0.565289	0.0758687	0.196143	-0.135469	0.460274	0.690253
ENSMUSG00000026411.17	protein_coding	Tmem9	-0.0125787	0.452664	0.999936	-0.0390675	0.726098	0.912927	-0.391975	0.0185369	0.0562726	0.235112	0.176678	0.267267	0.271292	0.122665	0.196178	0.0636456	0.697769	0.832357	0.20008	0.182251	0.418903
ENSMUSG00000097918.1	protein_coding	Ascl5	NA	NA	NA	NA	NA	NA	NA	NA	NA	NA	NA	NA	NA	NA	NA	NA	NA	NA	NA	NA	NA
ENSMUSG00000026407.17	protein_coding	Cacna1s	-0.00301692	0.379158	0.999936	-0.0326088	0.353371	NA	-0.436262	0.152634	0.283738	0.0235976	0.964828	0.975274	0.305608	0.534101	0.630882	0.0171184	0.945315	0.973831	-0.0778105	0.528012	0.741789
ENSMUSG00000102838.1	TEC	Gm37014	NA	NA	NA	NA	NA	NA	NA	NA	NA	NA	NA	NA	NA	NA	NA	NA	NA	NA	NA	NA	NA
ENSMUSG00000102717.1	antisense	Gm37759	0.000372915	0.859512	NA	-0.0183627	0.270536	NA	-0.0762503	0.629921	NA	-0.0675266	0.837945	0.887463	-0.573404	0.233005	0.330091	-0.0357375	0.758447	NA	0.0125578	0.875946	NA
ENSMUSG00000086264.9	processed_transcript	Gm15850	0.00934513	0.0373176	0.723387	0.0239976	0.5481	NA	0.227663	0.437491	0.594829	-0.54944	0.286473	0.393314	-2.43271	0.0173017	0.0365072	0.463588	0.128841	0.287282	0.111177	0.429296	0.666699
ENSMUSG00000041642.18	protein_coding	Kif21b	0.503753	0.0011704	0.144419	0.176272	0.118505	0.42396	0.477346	0.011191	0.037581	0.46725	0.0172713	0.0370314	0.818484	4.40832e-05	0.000173997	0.782153	5.0147e-05	0.000539267	0.94833	8.59446e-07	2.70009e-05
ENSMUSG00000087230.10	protein_coding	Mroh3	-0.00986722	0.441638	0.999936	-0.145364	0.166656	0.499903	-0.452316	0.0392544	0.101483	-0.829506	0.000548859	0.00172627	-1.24237	5.63742e-07	3.24452e-06	-0.467687	0.0309107	0.101845	-0.378711	0.0480916	0.189828
ENSMUSG00000041605.16	protein_coding	Inava	-0.00891157	0.601139	0.999936	0.0386912	0.681545	0.895892	0.293292	0.0760357	0.168013	0.472943	0.00694016	0.0166428	0.546363	0.00211694	0.005707	0.335337	0.043222	0.131125	0.236155	0.116874	0.325242
ENSMUSG00000097315.1	antisense	Gm26568	0.000528794	0.81629	NA	0.00645409	0.783402	NA	0.123962	0.384914	NA	0.245038	0.5357	NA	0.181811	0.640539	NA	0.0491217	0.708308	NA	0.0421781	0.51246	NA
ENSMUSG00000103594.1	lincRNA	A430034D21Rik	-4.52815e-05	0.990614	NA	0.00333507	0.896897	NA	-0.00465441	0.9942	NA	0.115205	0.728678	NA	-0.00949781	0.921258	NA	-0.00338767	0.955611	NA	-0.00164342	0.957993	NA
ENSMUSG00000102941.1	lincRNA	Gm37552	-2.20022e-05	0.990618	NA	0.00406245	0.896893	NA	-0.00293385	0.994204	NA	-0.00599436	0.949977	NA	-0.00580892	0.921254	NA	-0.00210252	0.955607	NA	-0.00100759	0.957989	NA
ENSMUSG00000097433.1	antisense	Gm26781	0.000307044	0.912796	NA	-0.000594874	0.993375	NA	-0.00619639	0.994199	NA	0.099508	0.765456	NA	-0.0130624	0.921259	NA	-0.00445368	0.955612	NA	0.0116846	0.861906	NA
ENSMUSG00000052759.7	protein_coding	Gpr25	0.00046743	0.771767	NA	0.000432975	0.984022	NA	-0.0851598	0.757024	NA	0.43316	0.19117	NA	0.423139	0.218378	NA	0.00739899	0.891852	NA	0.0177102	0.704773	NA
ENSMUSG00000041570.14	protein_coding	Camsap2	-0.0157416	0.238651	0.999936	-0.195981	0.0842139	0.350671	-0.262374	0.216823	0.365278	-0.930223	0.000109821	0.00040104	-1.23375	4.28483e-07	2.53778e-06	-0.854739	0.000200333	0.00173528	-0.756867	0.000566276	0.00722432
ENSMUSG00000097403.2	processed_transcript	9230116N13Rik	-0.00156432	0.840008	0.999936	0.0221395	0.748511	0.921285	-0.0580327	0.834619	0.901333	-0.449927	0.222477	0.321382	-0.535694	0.1596	0.243326	0.0242629	0.933793	0.967535	-0.024157	0.891155	0.951249
ENSMUSG00000026404.12	protein_coding	Ddx59	-0.013586	0.366095	0.999936	-0.0257203	0.779075	0.931646	-0.0651766	0.753624	0.846098	-0.223103	0.265565	0.370002	-0.4768	0.0209028	0.0430271	-0.357228	0.057171	0.160487	-0.275131	0.1009	0.298482
ENSMUSG00000041498.13	protein_coding	Kif14	-0.0142491	0.18182	0.999936	0.032294	0.723505	0.911895	0.922281	0.000640188	0.00350728	1.06135	0.000191094	0.000663708	0.93625	0.000969947	0.00283544	-0.35965	0.145879	0.313182	-0.268796	0.175577	0.410665
ENSMUSG00000099337.1	processed_pseudogene	Gm29486	0.000205838	0.846823	NA	0.00451421	0.666786	NA	-0.00915355	0.990366	NA	0.0883604	0.72026	NA	-0.124301	0.970244	NA	-0.0423975	0.913066	NA	0.0131384	0.773518	NA
ENSMUSG00000101413.1	processed_pseudogene	Gm29485	-4.68312e-05	0.984058	NA	0.00578358	0.580523	NA	-0.00812991	0.990156	NA	0.0305472	0.915027	NA	0.111828	0.652321	NA	-0.0428755	0.911173	NA	0.00474095	0.92861	NA
ENSMUSG00000104414.1	lincRNA	Gm37799	0.000289824	0.875605	NA	0.0039488	0.750679	NA	-0.0438025	0.850571	NA	0.149496	0.55731	NA	-0.0981929	0.973791	NA	-0.0332249	0.923399	NA	-0.0160158	0.919919	NA
ENSMUSG00000104509.1	lincRNA	Gm33994	NA	NA	NA	NA	NA	NA	NA	NA	NA	NA	NA	NA	NA	NA	NA	NA	NA	NA	NA	NA	NA
ENSMUSG00000104366.1	lincRNA	4933409D19Rik	NA	NA	NA	NA	NA	NA	NA	NA	NA	NA	NA	NA	NA	NA	NA	NA	NA	NA	NA	NA	NA
ENSMUSG00000097229.1	lincRNA	Platr23	-2.95332e-05	0.990616	NA	0.0044775	0.81483	NA	-0.00296645	0.994203	NA	-0.00643385	0.949978	NA	-0.00603606	0.921256	NA	-0.00224059	0.955609	NA	-0.000957921	0.957991	NA
ENSMUSG00000041483.14	protein_coding	Zfp281	0.0159409	0.0965094	0.904378	0.0540299	0.506452	0.803781	0.667671	0.0192203	0.0579975	0.121961	0.68378	0.762849	-0.578952	0.066358	0.116352	-0.0754808	0.76286	0.875007	0.0891462	0.632185	0.813199
ENSMUSG00000097113.7	lincRNA	Gm19705	0.000497225	0.91343	0.999936	5.71458e-05	0.99148	NA	-0.0794845	0.779098	0.863831	-0.0553311	0.902331	0.931431	0.219256	0.639789	0.723889	-0.381108	0.179793	0.36124	-0.0892888	0.528537	0.741975
ENSMUSG00000097448.1	lincRNA	Platr22	NA	NA	NA	NA	NA	NA	NA	NA	NA	NA	NA	NA	NA	NA	NA	NA	NA	NA	NA	NA	NA
ENSMUSG00000092912.1	snRNA	Gm24086	NA	NA	NA	NA	NA	NA	NA	NA	NA	NA	NA	NA	NA	NA	NA	NA	NA	NA	NA	NA	NA
ENSMUSG00000096432.1	miRNA	Gm22132	NA	NA	NA	NA	NA	NA	NA	NA	NA	NA	NA	NA	NA	NA	NA	NA	NA	NA	NA	NA	NA
ENSMUSG00000104360.1	processed_pseudogene	Gm8762	-7.84536e-05	0.990609	NA	0.00348577	0.794896	NA	0.0344138	0.796748	NA	-0.017386	0.949986	NA	0.0751962	0.825778	NA	0.0238285	0.858594	NA	-0.00285894	0.957998	NA
ENSMUSG00000103953.1	processed_pseudogene	Gm29718	-0.000584557	0.724749	NA	0.00508985	0.768148	NA	0.0859937	0.597079	NA	0.521484	0.201964	0.297192	0.327176	0.410954	0.515858	-0.0445172	0.866406	NA	-0.051984	0.611224	NA
ENSMUSG00000104261.1	processed_pseudogene	Gm17781	NA	NA	NA	NA	NA	NA	NA	NA	NA	NA	NA	NA	NA	NA	NA	NA	NA	NA	NA	NA	NA
ENSMUSG00000026398.14	protein_coding	Nr5a2	0.00192672	0.937606	0.999936	-0.142455	0.163811	0.496624	-0.228257	0.317302	0.478476	-1.45485	2.07015e-08	1.48203e-07	-1.9865	5.13353e-14	1.07925e-12	-1.34566	1.07516e-07	2.41785e-06	-1.22163	8.67685e-07	2.71674e-05
ENSMUSG00000088970.1	snRNA	Gm23763	NA	NA	NA	NA	NA	NA	NA	NA	NA	NA	NA	NA	NA	NA	NA	NA	NA	NA	NA	NA	NA
ENSMUSG00000077207.1	snRNA	Gm25609	NA	NA	NA	NA	NA	NA	NA	NA	NA	NA	NA	NA	NA	NA	NA	NA	NA	NA	NA	NA	NA
ENSMUSG00000102751.1	TEC	Gm37057	NA	NA	NA	NA	NA	NA	NA	NA	NA	NA	NA	NA	NA	NA	NA	NA	NA	NA	NA	NA	NA
ENSMUSG00000102738.1	TEC	1700006P03Rik	NA	NA	NA	NA	NA	NA	NA	NA	NA	NA	NA	NA	NA	NA	NA	NA	NA	NA	NA	NA	NA
ENSMUSG00000088164.1	snoRNA	Gm23534	NA	NA	NA	NA	NA	NA	NA	NA	NA	NA	NA	NA	NA	NA	NA	NA	NA	NA	NA	NA	NA
ENSMUSG00000103070.1	TEC	Gm37903	NA	NA	NA	NA	NA	NA	NA	NA	NA	NA	NA	NA	NA	NA	NA	NA	NA	NA	NA	NA	NA
ENSMUSG00000088715.1	snoRNA	Gm22727	NA	NA	NA	NA	NA	NA	NA	NA	NA	NA	NA	NA	NA	NA	NA	NA	NA	NA	NA	NA	NA
ENSMUSG00000103728.1	TEC	Gm37099	NA	NA	NA	NA	NA	NA	NA	NA	NA	NA	NA	NA	NA	NA	NA	NA	NA	NA	NA	NA	NA
ENSMUSG00000104112.1	TEC	Gm37293	NA	NA	NA	NA	NA	NA	NA	NA	NA	NA	NA	NA	NA	NA	NA	NA	NA	NA	NA	NA	NA
ENSMUSG00000098243.3	processed_transcript	Gm4258	0.000150817	0.934381	NA	-0.00393306	0.647881	NA	0.00743745	0.990453	NA	-0.18419	0.568418	NA	-0.184521	0.610775	NA	-0.0232848	0.806751	NA	-0.0168227	0.703006	NA
ENSMUSG00000104118.1	TEC	Gm37298	-0.000439392	0.78499	NA	0.0103922	0.576879	NA	-0.0484701	0.771203	NA	-0.387535	0.462824	NA	-0.15064	0.770242	NA	0.0458059	0.743989	NA	-0.00620064	0.925253	NA
ENSMUSG00000098045.1	lincRNA	Gm26979	NA	NA	NA	NA	NA	NA	NA	NA	NA	NA	NA	NA	NA	NA	NA	NA	NA	NA	NA	NA	NA
ENSMUSG00000103038.1	TEC	Gm37124	0.000188646	0.925758	NA	-0.00269086	0.741045	NA	-0.0268534	0.729255	NA	-0.0658081	0.78271	NA	-0.0668384	0.810716	NA	0.00165636	0.953654	NA	-0.0103088	0.774958	NA
ENSMUSG00000102277.1	TEC	A130050O07Rik	-9.88048e-05	0.895834	NA	-0.0137418	0.243892	NA	-0.0330184	0.757026	NA	-0.198268	0.436438	NA	-0.335395	0.334126	NA	-0.0746311	0.428307	NA	-0.0246386	0.58587	NA
ENSMUSG00000098145.1	lincRNA	Gm26936	NA	NA	NA	NA	NA	NA	NA	NA	NA	NA	NA	NA	NA	NA	NA	NA	NA	NA	NA	NA	NA
ENSMUSG00000102142.1	sense_intronic	Gm26930	2.89949e-06	0.989088	NA	-0.00313903	0.895404	NA	0.0302657	0.750335	NA	-0.0741347	0.945686	NA	0.0145927	0.908396	NA	-0.00228903	0.949011	NA	-0.0117651	0.93637	NA
ENSMUSG00000104145.1	TEC	D130019J16Rik	-0.00224549	0.0524394	NA	-0.0175525	0.211707	NA	-0.246612	0.053936	NA	-0.126441	0.68394	0.762922	-0.293386	0.413575	0.518387	-0.136014	0.251218	NA	-0.0363207	0.537088	NA
ENSMUSG00000103427.1	TEC	Gm37534	-0.00138418	0.517552	NA	-0.0223645	0.269176	NA	-0.0535782	0.772829	NA	-1.0738	0.0736797	NA	-1.01059	0.0970967	NA	-0.24408	0.167161	NA	-0.0490378	0.561588	NA
ENSMUSG00000065565.1	miRNA	Mir181a-1	NA	NA	NA	NA	NA	NA	NA	NA	NA	NA	NA	NA	NA	NA	NA	NA	NA	NA	NA	NA	NA
ENSMUSG00000098206.1	lincRNA	Mir181a-1hg	0.00545901	0.158365	NA	-0.0562534	0.101415	NA	-0.0338225	0.888238	0.936104	-0.898948	0.116204	0.188811	-3.45612	0.00481561	0.0118963	-0.191736	0.410332	0.613877	-0.0843539	0.487556	0.712381
ENSMUSG00000065458.1	miRNA	Mir181b-1	NA	NA	NA	NA	NA	NA	NA	NA	NA	NA	NA	NA	NA	NA	NA	NA	NA	NA	NA	NA	NA
ENSMUSG00000104197.1	TEC	Gm37632	-5.20159e-05	0.990612	NA	-0.000477456	0.993376	NA	-0.00495471	0.994198	NA	0.114201	0.719775	NA	-0.0100692	0.921261	NA	0.0354536	0.744233	NA	-0.00169876	0.957996	NA
ENSMUSG00000088564.1	rRNA	Gm23782	NA	NA	NA	NA	NA	NA	NA	NA	NA	NA	NA	NA	NA	NA	NA	NA	NA	NA	NA	NA	NA
ENSMUSG00000026395.16	protein_coding	Ptprc	0.00223462	0.706344	0.999936	-0.0479052	0.399444	0.735258	-0.722065	0.0493028	0.120992	0.655284	0.126743	0.20311	1.17365	0.0111966	0.0250413	1.73306	0.000225124	0.00191796	1.99838	3.2115e-05	0.00065409
ENSMUSG00000104291.1	TEC	A130071D04Rik	0.000934028	0.625338	NA	-0.0171208	0.455172	NA	-0.175795	0.426223	NA	-0.0955711	0.844845	0.892472	0.0835062	0.773292	0.833144	0.143544	0.362956	NA	0.168653	0.0515334	NA
ENSMUSG00000099656.2	processed_pseudogene	Gm18667	NA	NA	NA	NA	NA	NA	NA	NA	NA	NA	NA	NA	NA	NA	NA	NA	NA	NA	NA	NA	NA
ENSMUSG00000099459.2	lincRNA	Gm28556	NA	NA	NA	NA	NA	NA	NA	NA	NA	NA	NA	NA	NA	NA	NA	NA	NA	NA	NA	NA	NA
ENSMUSG00000102822.1	TEC	1700113B19Rik	NA	NA	NA	NA	NA	NA	NA	NA	NA	NA	NA	NA	NA	NA	NA	NA	NA	NA	NA	NA	NA
ENSMUSG00000026394.5	protein_coding	Atp6v1g3	NA	NA	NA	NA	NA	NA	NA	NA	NA	NA	NA	NA	NA	NA	NA	NA	NA	NA	NA	NA	NA
ENSMUSG00000101793.1	processed_pseudogene	Gm28500	NA	NA	NA	NA	NA	NA	NA	NA	NA	NA	NA	NA	NA	NA	NA	NA	NA	NA	NA	NA	NA
ENSMUSG00000026393.10	protein_coding	Nek7	0.00257697	0.731478	0.999936	-0.0108154	0.865539	0.963601	0.514668	0.0990242	0.205511	0.21955	0.542542	0.643769	-0.716099	0.0589446	0.105376	0.125557	0.639164	0.795383	-0.0950502	0.601574	0.793211
ENSMUSG00000099510.2	antisense	Gm28501	NA	NA	NA	NA	NA	NA	NA	NA	NA	NA	NA	NA	NA	NA	NA	NA	NA	NA	NA	NA	NA
ENSMUSG00000102651.1	TEC	Gm37080	0.000362446	0.797599	NA	0.00295978	0.896898	NA	-0.00631843	0.994199	NA	-0.0135014	0.949982	NA	-0.0132111	0.92126	NA	-0.00466474	0.955613	NA	0.0144333	0.861907	NA
ENSMUSG00000102448.1	TEC	Gm37101	-0.000951757	0.604735	NA	-0.00800244	0.671152	NA	-0.231955	0.176664	NA	-0.419661	0.257517	0.360999	0.101492	0.815411	0.865269	-0.067096	0.494264	NA	-0.000436882	0.983499	NA
ENSMUSG00000100459.6	lincRNA	Gm5833	NA	NA	NA	NA	NA	NA	NA	NA	NA	NA	NA	NA	NA	NA	NA	NA	NA	NA	NA	NA	NA
ENSMUSG00000103152.1	processed_pseudogene	Gm8790	NA	NA	NA	NA	NA	NA	NA	NA	NA	NA	NA	NA	NA	NA	NA	NA	NA	NA	NA	NA	NA
ENSMUSG00000019230.14	protein_coding	Lhx9	-6.37011e-05	0.990611	NA	-0.000643295	0.993377	NA	0.0365279	0.820215	NA	0.0842232	0.85401	NA	-0.0136444	0.921261	NA	-0.00492927	0.955614	NA	0.0160153	0.756451	NA
ENSMUSG00000079283.2	protein_coding	2310009B15Rik	0.0120951	0.434938	0.999936	0.0229347	0.813349	0.945011	0.186554	0.218919	0.368115	0.214516	0.180669	0.272034	0.36821	0.0224564	0.0458456	0.5165	0.000767093	0.00537178	0.300233	0.035577	0.155407
ENSMUSG00000099808.2	lincRNA	1700019P21Rik	NA	NA	NA	NA	NA	NA	NA	NA	NA	NA	NA	NA	NA	NA	NA	NA	NA	NA	NA	NA	NA
ENSMUSG00000065275.1	rRNA	n-R5s217	NA	NA	NA	NA	NA	NA	NA	NA	NA	NA	NA	NA	NA	NA	NA	NA	NA	NA	NA	NA	NA
ENSMUSG00000103850.1	processed_pseudogene	Gm3933	NA	NA	NA	NA	NA	NA	NA	NA	NA	NA	NA	NA	NA	NA	NA	NA	NA	NA	NA	NA	NA
ENSMUSG00000102365.1	TEC	Gm37045	-0.0037182	0.489716	0.999936	-0.0033802	0.941036	NA	0.143239	0.631142	0.755719	-0.230096	0.595289	0.689409	-1.05723	0.0566421	0.101839	0.308205	0.28604	0.488991	0.101473	0.550857	0.757286
ENSMUSG00000056268.15	protein_coding	Dennd1b	0.0174473	0.132296	0.968461	-0.0673883	0.464067	0.777781	-0.131629	0.570568	0.709821	-1.26785	3.72482e-06	1.8162e-05	-1.64807	3.18121e-09	2.80369e-08	-0.706085	0.00447527	0.0224452	-0.290289	0.133948	0.352682
ENSMUSG00000104436.1	processed_transcript	Gm37423	0.00140754	0.714692	0.999936	-0.00532675	0.89205	NA	-0.36345	0.239635	0.39325	0.0675203	0.885477	0.919762	-0.178317	0.695666	0.771315	0.0554455	0.823731	0.910342	0.0895534	0.536634	0.748089
ENSMUSG00000104900.1	sense_intronic	4930596I21Rik	0.00438914	0.313656	0.999936	0.0170914	0.681245	NA	-0.0882478	0.75002	0.843291	0.22721	0.617594	0.708068	0.535304	0.284125	0.386984	0.111723	0.665298	0.811852	-0.0694067	0.605048	0.795633
ENSMUSG00000102626.1	processed_pseudogene	Gm18553	NA	NA	NA	NA	NA	NA	NA	NA	NA	NA	NA	NA	NA	NA	NA	NA	NA	NA	NA	NA	NA
ENSMUSG00000085361.2	processed_pseudogene	Gm16305	0.000580121	0.816888	NA	0.00599079	0.784101	NA	0.108221	0.498434	NA	0.349996	0.275154	NA	0.180512	0.641645	NA	0.0833687	0.501902	NA	0.0253981	0.713041	NA
ENSMUSG00000102157.1	TEC	Gm37470	-0.00146555	0.490644	NA	-0.0252035	0.228047	NA	0.010077	0.976241	NA	-0.25932	0.52474	0.627276	-0.637024	0.118799	0.191023	-0.228762	0.174599	0.353978	-0.0370979	0.656954	NA
ENSMUSG00000105936.1	TEC	Gm43544	0.00289222	0.643356	0.999936	-0.0639292	0.266831	NA	-0.206341	0.488771	0.64051	-1.61966	0.00532733	0.0131301	-1.64151	0.00615183	0.0147756	-0.172345	0.520966	0.708392	0.00190085	0.995661	0.997829
ENSMUSG00000102451.1	TEC	Gm37655	NA	NA	NA	NA	NA	NA	NA	NA	NA	NA	NA	NA	NA	NA	NA	NA	NA	NA	NA	NA	NA
ENSMUSG00000085481.1	processed_pseudogene	Gm16304	NA	NA	NA	NA	NA	NA	NA	NA	NA	NA	NA	NA	NA	NA	NA	NA	NA	NA	NA	NA	NA
ENSMUSG00000102243.1	TEC	Gm37718	0.000239232	0.965503	0.999936	-0.0247794	0.627699	0.870821	-0.453743	0.170658	0.308012	-1.63824	0.0047832	0.0119181	-1.54527	0.00712412	0.0167958	-0.359614	0.210987	0.401763	-0.152085	0.366613	0.617634
ENSMUSG00000063681.14	protein_coding	Crb1	1.75905e-05	0.943753	NA	-0.00975995	0.367736	NA	-0.126731	0.234821	NA	-0.307057	0.297842	NA	-0.308407	0.334422	NA	-0.0788086	0.422089	NA	-0.0309167	0.419334	NA
ENSMUSG00000103844.1	lincRNA	4933436E23Rik	-0.000240452	0.814719	NA	0.00285786	0.865334	NA	-0.0249123	0.818212	NA	-0.0596077	0.873027	NA	-0.0600432	0.901567	NA	-0.0196168	0.867459	NA	-0.00940783	0.865105	NA
ENSMUSG00000102661.1	lincRNA	Gm34816	NA	NA	NA	NA	NA	NA	NA	NA	NA	NA	NA	NA	NA	NA	NA	NA	NA	NA	NA	NA	NA
ENSMUSG00000033964.12	protein_coding	Zbtb41	0.00101071	0.867503	0.999936	-0.0348151	0.600243	0.856401	0.421615	0.170861	0.308274	0.225626	0.541994	0.643263	-0.808148	0.0365808	0.0701145	-0.123349	0.63845	0.794812	-0.188948	0.321236	0.57428
ENSMUSG00000033952.14	protein_coding	Aspm	-0.00836289	0.383419	0.999936	-0.103361	0.234275	0.585124	0.345014	0.187352	0.329812	-0.332824	0.265622	0.370056	-0.579952	0.0565052	0.101618	-0.802156	0.0041703	0.0211838	-0.907679	0.00097827	0.0113301
ENSMUSG00000026368.6	protein_coding	F13b	NA	NA	NA	NA	NA	NA	NA	NA	NA	NA	NA	NA	NA	NA	NA	NA	NA	NA	NA	NA	NA
ENSMUSG00000057037.8	protein_coding	Cfhr1	NA	NA	NA	NA	NA	NA	NA	NA	NA	NA	NA	NA	NA	NA	NA	NA	NA	NA	NA	NA	NA
ENSMUSG00000090623.3	unprocessed_pseudogene	Cfhr3	NA	NA	NA	NA	NA	NA	NA	NA	NA	NA	NA	NA	NA	NA	NA	NA	NA	NA	NA	NA	NA
ENSMUSG00000096117.1	snRNA	Gm26271	NA	NA	NA	NA	NA	NA	NA	NA	NA	NA	NA	NA	NA	NA	NA	NA	NA	NA	NA	NA	NA
ENSMUSG00000070594.10	protein_coding	Gm4788	NA	NA	NA	NA	NA	NA	NA	NA	NA	NA	NA	NA	NA	NA	NA	NA	NA	NA	NA	NA	NA
ENSMUSG00000095393.1	snRNA	Gm25619	NA	NA	NA	NA	NA	NA	NA	NA	NA	NA	NA	NA	NA	NA	NA	NA	NA	NA	NA	NA	NA
ENSMUSG00000033898.17	protein_coding	Cfhr2	NA	NA	NA	NA	NA	NA	NA	NA	NA	NA	NA	NA	NA	NA	NA	NA	NA	NA	NA	NA	NA
ENSMUSG00000089991.2	unprocessed_pseudogene	Gm16332	-4.59607e-05	0.990616	NA	-0.000418591	0.993371	NA	0.0354532	0.909229	NA	0.0975946	0.854005	NA	-0.00916524	0.921256	NA	-0.00328445	0.955609	NA	-0.00155434	0.957991	NA
ENSMUSG00000104496.1	processed_pseudogene	Gm5837	-0.0045666	0.0666488	NA	0.0141211	0.662609	NA	0.140801	0.589734	0.724617	1.14794	0.0588923	0.10671	1.00191	0.0923109	0.154171	0.153667	0.503131	0.693563	-0.0446511	0.681271	0.843436
ENSMUSG00000085867.1	unprocessed_pseudogene	Gm5834	-9.01871e-05	0.970799	NA	-0.000894734	0.97932	NA	3.93366	0.00542346	NA	3.20671	0.0137719	0.0303501	-0.0186375	0.758069	0.821587	0.342766	0.0514116	NA	-0.00322215	0.869613	NA
ENSMUSG00000102905.1	processed_pseudogene	Gm38266	NA	NA	NA	NA	NA	NA	NA	NA	NA	NA	NA	NA	NA	NA	NA	NA	NA	NA	NA	NA	NA
ENSMUSG00000087930.1	snoRNA	Gm26048	NA	NA	NA	NA	NA	NA	NA	NA	NA	NA	NA	NA	NA	NA	NA	NA	NA	NA	NA	NA	NA
ENSMUSG00000103691.1	processed_pseudogene	Gm38019	NA	NA	NA	NA	NA	NA	NA	NA	NA	NA	NA	NA	NA	NA	NA	NA	NA	NA	NA	NA	NA
ENSMUSG00000026365.15	protein_coding	Cfh	0.00257005	0.557201	0.999936	0.0337685	0.445088	0.767996	8.60907	4.8527e-37	6.80591e-34	7.6689	6.25448e-30	9.15938e-28	5.70038	1.32745e-17	5.01252e-16	6.4784	4.49312e-22	1.12145e-19	3.38268	1.04998e-07	4.1181e-06
ENSMUSG00000052726.16	protein_coding	Kcnt2	0.00058936	0.582939	NA	0.00383123	0.854649	NA	0.060161	0.613614	NA	0.103007	0.794763	NA	-0.022605	0.888863	NA	-0.00804012	0.937279	NA	0.0208661	0.685764	NA
ENSMUSG00000102698.1	TEC	Gm37777	0.000379497	0.912791	NA	-0.000291371	0.99337	NA	-0.00287556	0.994204	NA	-0.00590519	0.949977	NA	-0.00578556	0.921254	NA	-0.00211084	0.955607	NA	-0.00097807	0.957989	NA
ENSMUSG00000102368.1	antisense	4930590L20Rik	NA	NA	NA	NA	NA	NA	NA	NA	NA	NA	NA	NA	NA	NA	NA	NA	NA	NA	NA	NA	NA
ENSMUSG00000102500.1	TEC	Gm37371	0.000419127	0.749225	NA	0.000138935	0.989053	NA	0.066513	0.557264	NA	-0.113879	0.923092	NA	-0.113008	0.970509	NA	0.0310725	0.746715	NA	-0.0187512	0.909928	NA
ENSMUSG00000095238.2	processed_pseudogene	Gm4845	NA	NA	NA	NA	NA	NA	NA	NA	NA	NA	NA	NA	NA	NA	NA	NA	NA	NA	NA	NA	NA
ENSMUSG00000093879.1	snRNA	Gm25457	NA	NA	NA	NA	NA	NA	NA	NA	NA	NA	NA	NA	NA	NA	NA	NA	NA	NA	NA	NA	NA
ENSMUSG00000089418.2	misc_RNA	Gm22016	NA	NA	NA	NA	NA	NA	NA	NA	NA	NA	NA	NA	NA	NA	NA	NA	NA	NA	NA	NA	NA
ENSMUSG00000102740.1	TEC	Gm37599	-0.000221506	0.894178	NA	-0.0022721	0.91007	NA	-0.0227914	0.897734	NA	0.0396847	0.949963	NA	-0.053408	0.982124	NA	-0.0177022	0.947701	NA	-0.0084779	0.945321	NA
ENSMUSG00000104147.1	TEC	Gm37142	NA	NA	NA	NA	NA	NA	NA	NA	NA	NA	NA	NA	NA	NA	NA	NA	NA	NA	NA	NA	NA
ENSMUSG00000103858.1	TEC	Gm37604	NA	NA	NA	NA	NA	NA	NA	NA	NA	NA	NA	NA	NA	NA	NA	NA	NA	NA	NA	NA	NA
ENSMUSG00000099671.2	processed_pseudogene	Gm18183	NA	NA	NA	NA	NA	NA	NA	NA	NA	NA	NA	NA	NA	NA	NA	NA	NA	NA	NA	NA	NA
ENSMUSG00000103890.1	processed_pseudogene	Gm28724	NA	NA	NA	NA	NA	NA	NA	NA	NA	NA	NA	NA	NA	NA	NA	NA	NA	NA	NA	NA	NA
ENSMUSG00000101909.2	processed_pseudogene	Gm28724	NA	NA	NA	NA	NA	NA	NA	NA	NA	NA	NA	NA	NA	NA	NA	NA	NA	NA	NA	NA	NA
ENSMUSG00000102818.1	TEC	Gm37796	NA	NA	NA	NA	NA	NA	NA	NA	NA	NA	NA	NA	NA	NA	NA	NA	NA	NA	NA	NA	NA
ENSMUSG00000101795.2	processed_pseudogene	Gm5835	0.00479349	0.682534	0.999936	-0.0279453	0.743269	0.919549	0.204815	0.364374	0.525833	0.362421	0.153755	0.238272	-0.279383	0.296299	0.399746	0.149589	0.498527	0.689765	0.066782	0.708539	0.859073
ENSMUSG00000026361.9	protein_coding	Cdc73	0.00308571	0.757514	0.999936	-0.0880408	0.315012	0.665376	0.221004	0.373634	0.534833	-0.160991	0.579246	0.67652	-0.777344	0.00965799	0.0220241	-0.215841	0.370291	0.576064	-0.335657	0.103965	0.303355
ENSMUSG00000033849.3	protein_coding	B3galt2	-0.00411926	0.434479	0.999936	-0.109795	0.0572175	0.284777	-0.618593	0.0817683	0.178173	-1.81751	0.000689044	0.0021146	-3.59889	5.51613e-09	4.6892e-08	-0.740892	0.0420264	0.128404	-0.28641	0.13793	0.35803
ENSMUSG00000089640.1	processed_pseudogene	Gm6397	0.000721313	0.886031	0.999936	-0.0142446	0.747136	NA	0.45682	0.171766	0.309557	0.955996	0.0571389	0.104044	0.510905	0.285669	0.388537	0.403753	0.171546	0.349647	-0.125434	0.407873	0.651113
ENSMUSG00000018196.18	protein_coding	Glrx2	0.00316556	0.886625	0.999936	-0.0199086	0.840676	0.953553	-0.0810553	0.525213	0.672047	-0.118393	0.354566	0.464549	-0.150512	0.272918	0.375041	-0.11676	0.342618	0.547783	-0.186598	0.114949	0.322258
ENSMUSG00000018199.9	protein_coding	Ro60	0.00100548	0.946187	0.999936	-0.122971	0.0927207	0.368257	-0.159241	0.588853	0.724036	-0.745394	0.0565418	0.103124	-2.13011	2.18528e-06	1.1237e-05	-0.357019	0.206126	0.395713	-0.333357	0.120577	0.331461
ENSMUSG00000018189.12	protein_coding	Uchl5	-0.00871104	0.575014	0.999936	0.030491	0.730586	0.914395	0.820505	1.41915e-05	0.000132754	1.01734	1.74259e-07	1.0691e-06	0.690524	0.000363876	0.00118008	-0.0280804	0.875645	0.937704	-0.248049	0.129395	0.345222
ENSMUSG00000100455.1	sense_intronic	Gm29170	0.00534724	0.514676	0.999936	0.0609477	0.408996	0.742897	0.306029	0.278687	0.43732	0.737159	0.0343308	0.067151	-0.0711049	0.842324	0.88526	-0.703068	0.0354129	0.112747	-0.134799	0.476644	0.703109
ENSMUSG00000088323.1	snoRNA	Gm25663	NA	NA	NA	NA	NA	NA	NA	NA	NA	NA	NA	NA	NA	NA	NA	NA	NA	NA	NA	NA	NA
ENSMUSG00000026360.9	protein_coding	Rgs2	0.00205633	0.794071	0.999936	-0.48791	0.0121461	0.111471	-1.18918	0.000235493	0.00150616	-1.40232	4.53961e-05	0.00017961	-1.02998	0.00223272	0.00598593	0.25915	0.308171	0.512845	-0.0429445	0.817956	0.917089
ENSMUSG00000051079.8	protein_coding	Rgs13	0.00317324	0.599592	0.999936	-0.06952	0.236759	0.586867	-1.04987	0.0115232	0.03844	-2.25134	4.12407e-05	0.00016457	-5.14559	2.41661e-08	1.84732e-07	-0.830426	0.0271733	0.0920924	0.022462	0.903791	0.957318
ENSMUSG00000100389.1	processed_pseudogene	Rbm6-ps2	7.94062e-05	0.990628	NA	-0.00224353	0.910067	NA	0.00814129	0.994214	NA	0.025861	0.949967	NA	-0.0525826	0.98212	NA	-0.0174156	0.947698	NA	-0.00835744	0.945318	NA
ENSMUSG00000026358.13	protein_coding	Rgs1	0.00753799	0.0852771	0.876242	0.0614646	0.165674	0.498613	0.473789	0.157882	0.290862	3.91416	7.57898e-09	5.79357e-08	4.63342	1.34598e-11	1.82142e-10	4.67998	7.00618e-12	3.61336e-10	4.70584	5.2109e-12	5.07668e-10
ENSMUSG00000100441.1	processed_pseudogene	Gm7266	0.000461947	0.936574	0.999936	0.0274581	0.641041	0.877206	0.00554545	0.988412	0.994804	0.55757	0.1762	0.266713	0.0261474	0.936574	0.956893	0.200822	0.480475	0.675129	0.376783	0.095743	0.28928
ENSMUSG00000098509.2	protein_coding	Rgs21	NA	NA	NA	NA	NA	NA	NA	NA	NA	NA	NA	NA	NA	NA	NA	NA	NA	NA	NA	NA	NA
ENSMUSG00000088096.1	snRNA	Gm23672	NA	NA	NA	NA	NA	NA	NA	NA	NA	NA	NA	NA	NA	NA	NA	NA	NA	NA	NA	NA	NA
ENSMUSG00000026357.3	protein_coding	Rgs18	-0.00122943	0.34455	NA	-0.0082248	0.525459	NA	-0.126948	0.349609	NA	0.0106254	0.989426	NA	-0.0644288	0.849015	NA	-0.0321609	0.769382	NA	-0.00211487	0.921748	NA
ENSMUSG00000101049.1	processed_pseudogene	Gm8856	NA	NA	NA	NA	NA	NA	NA	NA	NA	NA	NA	NA	NA	NA	NA	NA	NA	NA	NA	NA	NA
ENSMUSG00000065787.1	snRNA	Gm22681	NA	NA	NA	NA	NA	NA	NA	NA	NA	NA	NA	NA	NA	NA	NA	NA	NA	NA	NA	NA	NA
ENSMUSG00000096352.1	miRNA	Gm25708	NA	NA	NA	NA	NA	NA	NA	NA	NA	NA	NA	NA	NA	NA	NA	NA	NA	NA	NA	NA	NA
ENSMUSG00000099617.1	processed_pseudogene	Gm6550	-0.000243837	0.814721	NA	-0.00247474	0.830343	NA	0.00338281	0.913589	NA	-0.0595066	0.873029	NA	-0.0598065	0.90157	NA	-0.0195661	0.867461	NA	-0.00939091	0.865108	NA
ENSMUSG00000097130.1	processed_pseudogene	Gm5262	-0.000808502	0.668274	NA	0.00123317	0.942593	NA	0.1935	0.369994	NA	0.521932	0.276743	0.382584	0.293837	0.487495	0.588645	0.338529	0.117275	NA	0.0518033	0.523958	NA
ENSMUSG00000088579.1	snoRNA	Gm25460	NA	NA	NA	NA	NA	NA	NA	NA	NA	NA	NA	NA	NA	NA	NA	NA	NA	NA	NA	NA	NA
ENSMUSG00000101661.1	processed_pseudogene	Gm28392	NA	NA	NA	NA	NA	NA	NA	NA	NA	NA	NA	NA	NA	NA	NA	NA	NA	NA	NA	NA	NA
ENSMUSG00000103055.1	TEC	Gm38269	NA	NA	NA	NA	NA	NA	NA	NA	NA	NA	NA	NA	NA	NA	NA	NA	NA	NA	NA	NA	NA
ENSMUSG00000099964.6	antisense	Gm29514	NA	NA	NA	NA	NA	NA	NA	NA	NA	NA	NA	NA	NA	NA	NA	NA	NA	NA	NA	NA	NA
ENSMUSG00000090323.2	processed_pseudogene	Gm5263	-0.000224581	0.894176	NA	-0.00230432	0.910068	NA	-0.0231829	0.897732	NA	-0.0545717	0.953329	NA	0.0222826	0.921242	NA	0.00914466	0.954621	NA	-0.00864325	0.945319	NA
ENSMUSG00000102403.1	TEC	Gm38187	NA	NA	NA	NA	NA	NA	NA	NA	NA	NA	NA	NA	NA	NA	NA	NA	NA	NA	NA	NA	NA
ENSMUSG00000035131.14	protein_coding	Brinp3	NA	NA	NA	NA	NA	NA	NA	NA	NA	NA	NA	NA	NA	NA	NA	NA	NA	NA	NA	NA	NA
ENSMUSG00000080078.2	processed_pseudogene	Gm15583	-0.000256865	0.794888	NA	0.000776464	0.99954	NA	-0.0265487	0.79841	NA	-0.0642083	0.853755	NA	0.00645874	0.980442	NA	0.020596	0.839666	NA	-0.0100232	0.845751	NA
ENSMUSG00000087627.2	processed_transcript	A230059L01Rik	-0.000203941	0.779384	NA	-0.00834976	0.403208	NA	-0.0837843	0.388111	NA	-0.10845	0.596341	NA	-0.109429	0.6407	NA	-0.022562	0.767443	NA	-0.0317627	0.448105	NA
ENSMUSG00000085822.2	antisense	Gm15584	NA	NA	NA	NA	NA	NA	NA	NA	NA	NA	NA	NA	NA	NA	NA	NA	NA	NA	NA	NA	NA
ENSMUSG00000104269.1	TEC	Gm37749	NA	NA	NA	NA	NA	NA	NA	NA	NA	NA	NA	NA	NA	NA	NA	NA	NA	NA	NA	NA	NA
ENSMUSG00000102134.1	TEC	Gm9931	NA	NA	NA	NA	NA	NA	NA	NA	NA	NA	NA	NA	NA	NA	NA	NA	NA	NA	NA	NA	NA
ENSMUSG00000100380.1	unprocessed_pseudogene	Gm17867	NA	NA	NA	NA	NA	NA	NA	NA	NA	NA	NA	NA	NA	NA	NA	NA	NA	NA	NA	NA	NA
ENSMUSG00000104331.1	TEC	Gm38284	-2.80377e-05	0.990618	NA	0.00390989	0.896893	NA	-0.00288076	0.994204	NA	-0.00591607	0.949977	NA	-0.00579883	0.921254	NA	-0.00209288	0.955607	NA	-0.000978271	0.957989	NA
ENSMUSG00000101973.1	processed_pseudogene	Gm29516	NA	NA	NA	NA	NA	NA	NA	NA	NA	NA	NA	NA	NA	NA	NA	NA	NA	NA	NA	NA	NA
ENSMUSG00000099629.1	lincRNA	Gm29515	NA	NA	NA	NA	NA	NA	NA	NA	NA	NA	NA	NA	NA	NA	NA	NA	NA	NA	NA	NA	NA
ENSMUSG00000088582.1	snoRNA	Gm22966	NA	NA	NA	NA	NA	NA	NA	NA	NA	NA	NA	NA	NA	NA	NA	NA	NA	NA	NA	NA	NA
ENSMUSG00000101208.1	processed_pseudogene	Gm19891	NA	NA	NA	NA	NA	NA	NA	NA	NA	NA	NA	NA	NA	NA	NA	NA	NA	NA	NA	NA	NA
ENSMUSG00000101735.1	processed_pseudogene	Gm18505	NA	NA	NA	NA	NA	NA	NA	NA	NA	NA	NA	NA	NA	NA	NA	NA	NA	NA	NA	NA	NA
ENSMUSG00000099842.1	processed_pseudogene	Gm4034	-0.000208742	0.89418	NA	-0.00211197	0.910072	NA	-0.0212389	0.897736	NA	-0.0492035	0.953333	NA	-0.0488549	0.982125	NA	-0.0162998	0.947703	NA	-0.0078217	0.945323	NA
ENSMUSG00000101074.1	processed_pseudogene	Gm29022	NA	NA	NA	NA	NA	NA	NA	NA	NA	NA	NA	NA	NA	NA	NA	NA	NA	NA	NA	NA	NA
ENSMUSG00000101564.1	processed_pseudogene	Gm5703	NA	NA	NA	NA	NA	NA	NA	NA	NA	NA	NA	NA	NA	NA	NA	NA	NA	NA	NA	NA	NA
ENSMUSG00000082588.1	processed_pseudogene	Gm15443	-0.000210436	0.894178	NA	-0.00216122	0.91007	NA	-0.021768	0.897734	NA	-0.050343	0.953331	NA	-0.0500055	0.982124	NA	-0.0166559	0.947701	NA	0.00513951	0.957976	NA
ENSMUSG00000100917.1	processed_pseudogene	Gm18751	NA	NA	NA	NA	NA	NA	NA	NA	NA	NA	NA	NA	NA	NA	NA	NA	NA	NA	NA	NA	NA
ENSMUSG00000102074.1	lincRNA	Gm29020	NA	NA	NA	NA	NA	NA	NA	NA	NA	NA	NA	NA	NA	NA	NA	NA	NA	NA	NA	NA	NA
ENSMUSG00000101457.1	processed_pseudogene	Gm18701	NA	NA	NA	NA	NA	NA	NA	NA	NA	NA	NA	NA	NA	NA	NA	NA	NA	NA	NA	NA	NA
ENSMUSG00000102314.1	TEC	Gm37630	NA	NA	NA	NA	NA	NA	NA	NA	NA	NA	NA	NA	NA	NA	NA	NA	NA	NA	NA	NA	NA
ENSMUSG00000102309.1	TEC	Gm38189	NA	NA	NA	NA	NA	NA	NA	NA	NA	NA	NA	NA	NA	NA	NA	NA	NA	NA	NA	NA	NA
ENSMUSG00000101011.6	lincRNA	Gm29398	NA	NA	NA	NA	NA	NA	NA	NA	NA	NA	NA	NA	NA	NA	NA	NA	NA	NA	NA	NA	NA
ENSMUSG00000103724.1	TEC	Gm37096	NA	NA	NA	NA	NA	NA	NA	NA	NA	NA	NA	NA	NA	NA	NA	NA	NA	NA	NA	NA	NA
ENSMUSG00000104036.1	TEC	Gm37775	NA	NA	NA	NA	NA	NA	NA	NA	NA	NA	NA	NA	NA	NA	NA	NA	NA	NA	NA	NA	NA
ENSMUSG00000088167.1	snRNA	Gm23535	NA	NA	NA	NA	NA	NA	NA	NA	NA	NA	NA	NA	NA	NA	NA	NA	NA	NA	NA	NA	NA
ENSMUSG00000084532.1	rRNA	n-R5s218	NA	NA	NA	NA	NA	NA	NA	NA	NA	NA	NA	NA	NA	NA	NA	NA	NA	NA	NA	NA	NA
ENSMUSG00000056220.14	protein_coding	Pla2g4a	0.00507829	0.512384	0.999936	-0.000941812	0.98562	0.99727	0.502786	0.100767	0.208402	0.347889	0.326668	0.435937	-0.385117	0.282136	0.384941	0.0311236	0.909042	0.954657	-0.144066	0.441801	0.676564
ENSMUSG00000077516.1	rRNA	n-R5s219	NA	NA	NA	NA	NA	NA	NA	NA	NA	NA	NA	NA	NA	NA	NA	NA	NA	NA	NA	NA	NA
ENSMUSG00000099701.1	processed_pseudogene	Gm19136	NA	NA	NA	NA	NA	NA	NA	NA	NA	NA	NA	NA	NA	NA	NA	NA	NA	NA	NA	NA	NA
ENSMUSG00000104812.1	miRNA	Gm44329	NA	NA	NA	NA	NA	NA	NA	NA	NA	NA	NA	NA	NA	NA	NA	NA	NA	NA	NA	NA	NA
ENSMUSG00000097028.2	processed_transcript	Ptgs2os	-5.43069e-05	0.990614	NA	-0.000576142	0.993373	NA	0.0291016	0.909231	NA	0.087292	0.854006	NA	-0.0124726	0.921258	NA	-0.0044451	0.955611	NA	0.0141353	0.861905	NA
ENSMUSG00000032487.8	protein_coding	Ptgs2	-0.00315189	0.0963047	0.904375	-0.00977238	0.649356	0.881705	0.464874	0.069815	0.157604	2.81107	0.00457502	0.0114542	4.21065	0.000265503	0.00088768	-0.123643	0.48546	0.678831	-0.013752	0.874518	0.943809
ENSMUSG00000101199.1	processed_pseudogene	Gm9687	2.21581e-05	0.987347	NA	0.00217477	0.868353	NA	-0.00133588	0.992188	NA	0.0140788	0.932503	NA	-0.0881239	0.975864	NA	-0.0295813	0.92944	NA	0.00553513	0.943304	NA
ENSMUSG00000097754.1	lincRNA	Ptgs2os2	0.000300462	0.912795	NA	-0.000569612	0.993373	NA	-0.00610206	0.994201	NA	0.0877186	0.854006	NA	0.0837847	0.825772	NA	-0.00418937	0.955611	NA	-0.00204557	0.957993	NA
ENSMUSG00000099875.1	processed_pseudogene	Rbm3-ps	0.00532413	0.223204	0.999936	0.081158	0.0962684	NA	1.07028	0.0205981	0.0611773	1.82417	0.00221111	0.00599869	0.959069	0.0729104	0.126196	0.621398	0.0745574	0.194018	0.187382	0.234468	0.484529
ENSMUSG00000100690.1	processed_pseudogene	Gm4322	-4.16049e-05	0.990616	NA	0.00356731	0.896894	NA	-0.00438788	0.994202	NA	-0.00910035	0.949979	NA	0.0934895	0.825771	NA	-0.0032762	0.955609	NA	-0.00155404	0.957991	NA
ENSMUSG00000006007.14	protein_coding	Pdc	-7.34003e-05	0.987005	NA	-0.000708627	0.99082	NA	0.0816623	0.329241	NA	0.11476	0.79885	NA	0.177761	0.58983	NA	-0.00554164	0.938552	NA	-0.00262545	0.941847	NA
ENSMUSG00000099447.1	antisense	2310030A07Rik	0.000292109	0.912797	NA	-0.000663686	0.993375	NA	0.0386642	0.792703	NA	-0.0132905	0.949982	NA	-0.0131967	0.92126	NA	-0.00462203	0.955613	NA	0.0136967	0.861907	NA
ENSMUSG00000102990.1	TEC	Gm37764	NA	NA	NA	NA	NA	NA	NA	NA	NA	NA	NA	NA	NA	NA	NA	NA	NA	NA	NA	NA	NA
ENSMUSG00000006010.14	protein_coding	Odr4	-0.00065063	0.941994	0.999936	-0.268371	0.0418011	0.23726	-0.0573422	0.789997	0.871232	-0.926146	0.000343587	0.00112897	-1.45821	3.80247e-08	2.80251e-07	-0.792303	0.00111898	0.00730935	-0.604768	0.00620694	0.0467622
ENSMUSG00000006005.18	protein_coding	Tpr	-0.0119194	0.519666	0.999936	-0.286598	0.0209295	0.156318	0.192785	0.237173	0.390483	-0.830515	1.23886e-06	6.58253e-06	-0.721383	2.4872e-05	0.000103441	-1.04846	6.31619e-10	2.27214e-08	-0.844984	3.1897e-07	1.11176e-05
ENSMUSG00000006014.16	protein_coding	Prg4	0.00147868	0.597667	0.999936	-0.0406404	0.101896	0.389456	2.68956	0.00159379	0.00752621	3.89797	6.69289e-05	0.000256132	2.01549	0.0107593	0.0241872	-0.262345	0.204612	0.393929	0.00400691	0.962855	0.984056
ENSMUSG00000101519.1	processed_pseudogene	Ska2l-ps	NA	NA	NA	NA	NA	NA	NA	NA	NA	NA	NA	NA	NA	NA	NA	NA	NA	NA	NA	NA	NA
ENSMUSG00000066842.18	protein_coding	Hmcn1	-0.00131345	0.910613	0.999936	-0.432169	0.0106924	0.10248	-1.14139	1.92629e-06	2.31474e-05	-3.02915	5.11095e-32	9.03117e-30	-1.80187	7.6201e-13	1.28288e-11	-1.00254	2.14886e-05	0.000259519	-0.278083	0.148056	0.372585
ENSMUSG00000093650.2	antisense	Gm20631	NA	NA	NA	NA	NA	NA	NA	NA	NA	NA	NA	NA	NA	NA	NA	NA	NA	NA	NA	NA	NA
ENSMUSG00000099622.1	lincRNA	Gm29188	NA	NA	NA	NA	NA	NA	NA	NA	NA	NA	NA	NA	NA	NA	NA	NA	NA	NA	NA	NA	NA
ENSMUSG00000096851.1	snRNA	Gm22756	NA	NA	NA	NA	NA	NA	NA	NA	NA	NA	NA	NA	NA	NA	NA	NA	NA	NA	NA	NA	NA
ENSMUSG00000102628.1	TEC	Gm37671	NA	NA	NA	NA	NA	NA	NA	NA	NA	NA	NA	NA	NA	NA	NA	NA	NA	NA	NA	NA	NA
ENSMUSG00000100595.1	processed_pseudogene	Gm19087	NA	NA	NA	NA	NA	NA	NA	NA	NA	NA	NA	NA	NA	NA	NA	NA	NA	NA	NA	NA	NA
ENSMUSG00000097426.1	processed_pseudogene	Gm8941	0.00156313	0.456366	NA	-0.0170205	0.33827	NA	-0.110824	0.523161	NA	-0.324353	0.433937	0.542891	-0.567744	0.29075	0.394027	0.0091149	0.973236	NA	0.00094822	0.995058	NA
ENSMUSG00000102095.1	lincRNA	C730036E19Rik	0.000372475	0.741757	NA	0.000201293	0.99087	NA	0.0348707	0.772765	NA	-0.0898945	0.93582	NA	-0.0890831	0.975399	NA	-0.0300165	0.928088	NA	0.00214322	0.94222	NA
ENSMUSG00000114212.1	protein_coding	Gm47985	0.00151301	0.493824	0.999936	0.08214	0.0104346	NA	0.870684	0.0344518	0.0918854	1.22713	0.0577723	0.104962	0.965672	0.0892663	0.149824	0.60957	0.0445808	0.134108	0.259031	0.0400601	0.167998
ENSMUSG00000114943.1	protein_coding	Gm8947	-0.00217168	0.298357	NA	0.00249519	0.914365	NA	0.480804	0.0670938	0.152705	0.532322	0.266079	0.370521	0.0129673	0.976443	0.983064	-0.107684	0.536347	0.720008	0.0293048	0.739676	0.877192
ENSMUSG00000114694.1	protein_coding	Gm47995	-0.000885623	0.80675	0.999936	0.0410868	0.31305	NA	1.09863	0.0240342	0.0692155	1.24977	0.0334158	0.0656856	1.82105	0.005039	0.0123866	0.182834	0.457786	0.656387	-0.121064	0.318811	0.572611
ENSMUSG00000114582.1	protein_coding	3110040M04Rik	-0.000918561	0.693712	NA	0.0272484	0.139608	NA	0.359418	0.0636322	NA	0.710778	0.118224	0.191439	0.629201	0.167246	0.252534	0.241776	0.101408	0.242256	-0.0357643	0.839086	NA
ENSMUSG00000114591.1	protein_coding	Gm47996	-9.20128e-05	0.987462	NA	0.00511986	0.728511	NA	-0.00923604	0.992252	NA	0.176793	0.405284	NA	-0.0195931	0.894941	NA	0.0475065	0.617258	NA	0.0177426	0.816241	NA
ENSMUSG00000088498.1	snRNA	Gm24402	NA	NA	NA	NA	NA	NA	NA	NA	NA	NA	NA	NA	NA	NA	NA	NA	NA	NA	NA	NA	NA
ENSMUSG00000100954.4	antisense	Gm10138	-0.0232597	0.114987	0.944141	-0.0849933	0.387284	0.725967	-0.0329489	0.858193	0.917041	0.374432	0.0583805	0.105953	0.280227	0.153924	0.236273	0.101893	0.578301	0.75253	0.124136	0.441761	0.676564
ENSMUSG00000023150.14	protein_coding	Ivns1abp	0.00286889	0.79248	0.999936	-0.023789	0.842556	0.954778	-0.149638	0.526431	0.673167	-0.908166	0.00135605	0.00387357	-1.43271	6.58975e-07	3.73629e-06	-0.219205	0.340771	0.546114	-0.25886	0.178536	0.414255
ENSMUSG00000052748.14	protein_coding	Swt1	0.00814375	0.376585	0.999936	-0.13314	0.146265	0.470764	0.0823196	0.743547	0.83891	-0.846447	0.00732089	0.0174404	-1.48833	7.95485e-06	3.65298e-05	-0.563378	0.0394602	0.122847	-0.348914	0.102888	0.301883
ENSMUSG00000053286.11	protein_coding	Trmt1l	-0.00646616	0.741097	0.999936	-0.0463917	0.588288	0.850134	0.259058	0.0522143	0.126478	-0.12547	0.364676	0.474828	-0.0488713	0.731674	0.800282	0.0227044	0.86469	0.932152	-0.0830093	0.500573	0.720851
ENSMUSG00000106406.1	miRNA	Mir7682	-0.00394711	0.184168	NA	-0.0470855	0.11163	NA	-0.209277	0.405166	0.565555	-2.39515	0.0086861	0.0202815	-2.3476	0.0133613	0.0291955	-0.258608	0.225676	0.419545	-0.206767	0.0748003	NA
ENSMUSG00000103928.1	TEC	Gm37893	-0.00143419	0.905998	0.999936	-0.151827	0.145623	0.469669	-0.511885	0.0257535	0.0731583	-1.4653	2.92435e-08	2.04132e-07	-1.98521	1.20746e-12	1.96774e-11	-0.740408	0.00180955	0.0108204	-0.517144	0.014236	0.0854392
ENSMUSG00000026484.13	protein_coding	Rnf2	0.00676021	0.437352	0.999936	-0.0133916	0.861781	0.962146	0.238545	0.380391	0.541701	-0.125852	0.696655	0.773494	-0.858872	0.0107368	0.0241442	0.124295	0.62307	0.783859	-0.0764328	0.675035	0.839764
ENSMUSG00000103238.1	TEC	Gm36527	-0.00164803	0.623987	NA	0.0158491	0.674709	NA	-0.671482	0.0634622	0.146031	-1.78	0.0262339	0.0533943	-4.03982	0.00216937	0.00583331	-0.382807	0.128136	0.286111	-0.172519	0.175222	NA
ENSMUSG00000100981.1	processed_pseudogene	Gm29072	NA	NA	NA	NA	NA	NA	NA	NA	NA	NA	NA	NA	NA	NA	NA	NA	NA	NA	NA	NA	NA
ENSMUSG00000100551.1	processed_pseudogene	Gm19503	0.00165835	0.335993	NA	-0.0094189	0.751119	NA	0.189191	0.273261	NA	0.221962	0.571401	NA	0.208779	0.560228	NA	0.139922	0.331741	NA	0.081332	0.228391	NA
ENSMUSG00000100357.1	lincRNA	Gm28181	0.000346866	0.912793	NA	-0.000423134	0.993371	NA	-0.00438495	0.994202	NA	-0.00942638	0.949979	NA	0.0932884	0.825771	NA	-0.0032091	0.955609	NA	-0.00149395	0.957991	NA
ENSMUSG00000026483.13	protein_coding	Fam129a	0.0125317	0.501185	0.999936	-0.133966	0.150668	0.477919	-0.623169	2.87751e-06	3.28296e-05	-0.82906	1.13148e-09	9.81829e-09	-0.749249	3.6405e-08	2.6952e-07	-0.862652	1.3801e-10	5.61397e-09	-0.593003	5.46674e-06	0.000141043
ENSMUSG00000100594.1	lincRNA	2810414N06Rik	-0.000582158	0.966714	0.999936	-0.0701523	0.390676	0.728491	-1.06462	0.000608026	0.00336014	-1.00733	0.00220532	0.0059868	-1.39073	7.11165e-05	0.000267231	-0.400641	0.12729	0.284922	-0.214087	0.277087	0.532248
ENSMUSG00000043019.12	protein_coding	Edem3	0.00364579	0.672275	0.999936	-0.0301774	0.670742	0.89104	0.29052	0.295111	0.454756	-0.222058	0.507021	0.611324	-0.796644	0.0203815	0.0421024	-0.267813	0.318425	0.523554	-0.375627	0.0856305	0.270865
ENSMUSG00000032666.16	protein_coding	1700025G04Rik	0.000152006	0.997391	0.999936	0.0849059	0.346314	0.694213	0.235137	0.0602255	0.140827	-0.113531	0.37861	0.489068	-0.22638	0.0816918	0.13912	0.136943	0.270145	0.471715	0.0107217	0.926866	0.968143
ENSMUSG00000084557.1	snRNA	Gm25279	NA	NA	NA	NA	NA	NA	NA	NA	NA	NA	NA	NA	NA	NA	NA	NA	NA	NA	NA	NA	NA
ENSMUSG00000100685.1	antisense	Gm28610	NA	NA	NA	NA	NA	NA	NA	NA	NA	NA	NA	NA	NA	NA	NA	NA	NA	NA	NA	NA	NA
ENSMUSG00000102090.1	processed_pseudogene	Gm8964	NA	NA	NA	NA	NA	NA	NA	NA	NA	NA	NA	NA	NA	NA	NA	NA	NA	NA	NA	NA	NA
ENSMUSG00000103744.1	TEC	Gm38238	NA	NA	NA	NA	NA	NA	NA	NA	NA	NA	NA	NA	NA	NA	NA	NA	NA	NA	NA	NA	NA
ENSMUSG00000014980.14	protein_coding	Tsen15	0.0107664	0.550639	0.999936	0.123905	0.225181	0.574318	0.0299222	0.840049	0.904991	0.171089	0.271411	0.376503	0.0705398	0.651568	0.733837	-0.0930168	0.535978	0.7198	-0.0701612	0.599091	0.791349
ENSMUSG00000032649.14	protein_coding	Colgalt2	-9.32499e-05	0.985622	NA	-0.000905955	0.989841	NA	0.0799243	0.468733	NA	0.222462	0.34588	NA	0.128145	0.735867	NA	0.0490592	0.696202	NA	-0.00331953	0.935663	NA
ENSMUSG00000080878.1	processed_pseudogene	Gm15618	NA	NA	NA	NA	NA	NA	NA	NA	NA	NA	NA	NA	NA	NA	NA	NA	NA	NA	NA	NA	NA
ENSMUSG00000026482.13	protein_coding	Rgl1	-0.0138105	0.18677	0.999936	-0.0540138	0.517118	0.810064	-0.182874	0.456077	0.612271	-0.257632	0.373543	0.483967	-0.222109	0.449314	0.553244	-0.312339	0.207334	0.397315	-0.160869	0.396477	0.642852
ENSMUSG00000086145.1	sense_intronic	Gm15479	NA	NA	NA	NA	NA	NA	NA	NA	NA	NA	NA	NA	NA	NA	NA	NA	NA	NA	NA	NA	NA
ENSMUSG00000080950.1	processed_pseudogene	Gm7278	-0.00299268	0.342363	0.999936	-0.0282026	0.364131	NA	0.0726834	0.782604	0.8663	0.210531	0.65771	0.741597	0.0258274	0.961685	0.973205	-0.190556	0.392444	0.597472	-0.133617	0.234053	0.48401
ENSMUSG00000099868.1	sense_intronic	Gm28792	NA	NA	NA	NA	NA	NA	NA	NA	NA	NA	NA	NA	NA	NA	NA	NA	NA	NA	NA	NA	NA
ENSMUSG00000055547.4	protein_coding	Apobec4	-0.00022216	0.894173	NA	0.00419588	0.727702	NA	-0.0229152	0.897729	NA	-0.0538884	0.953326	NA	-0.053834	0.982119	NA	-0.0177814	0.947697	NA	-0.00853774	0.945316	NA
ENSMUSG00000008475.13	protein_coding	Arpc5	0.012327	0.335334	0.999936	0.075059	0.443586	0.766573	0.544587	0.0143224	0.0458014	0.388927	0.098339	0.164136	0.172547	0.463754	0.567143	0.37397	0.0767173	0.19761	-0.0175788	0.912072	0.961849
ENSMUSG00000026480.12	protein_coding	Ncf2	0.0014185	0.970905	0.999936	0.449387	0.000840133	0.0176712	0.749569	1.20969e-06	1.53537e-05	1.30283	1.48893e-16	3.60121e-15	1.41506	5.24131e-19	2.4793e-17	0.793117	2.7491e-07	5.66549e-06	0.397237	0.00567967	0.0438081
ENSMUSG00000042772.15	protein_coding	Smg7	-0.037055	0.174813	0.999936	0.00727098	0.942849	0.986916	-0.0842301	0.4622	0.618419	-0.0132498	0.907238	0.935097	0.0647522	0.586162	0.676384	-0.0645035	0.568831	0.744995	0.0176018	0.876348	0.944659
ENSMUSG00000100394.1	sense_intronic	Gm28791	0.000472026	0.863682	NA	-0.00402023	0.87104	NA	-0.281119	0.205082	NA	-0.0487294	0.905624	0.934064	-0.426844	0.377078	0.48231	-0.0205992	0.906444	0.953445	-0.0475987	0.60574	NA
ENSMUSG00000103840.1	TEC	1700040K01Rik	NA	NA	NA	NA	NA	NA	NA	NA	NA	NA	NA	NA	NA	NA	NA	NA	NA	NA	NA	NA	NA
ENSMUSG00000100702.1	processed_pseudogene	Gm8976	0.000546179	0.745007	NA	-0.00124156	0.922335	NA	0.026933	0.873173	NA	0.280816	0.449954	0.557934	0.12211	0.742808	0.809592	-0.132254	0.390239	NA	-0.0391137	0.588397	NA
ENSMUSG00000042751.14	protein_coding	Nmnat2	0.00305628	0.341332	0.999936	-0.000422859	0.980361	NA	-4.21518	0.00157166	0.00744141	0.030853	0.953608	0.967041	0.139774	0.770483	0.831165	-0.178904	0.414025	0.617191	0.075526	0.527821	0.741655
ENSMUSG00000099969.1	antisense	Gm28960	NA	NA	NA	NA	NA	NA	NA	NA	NA	NA	NA	NA	NA	NA	NA	NA	NA	NA	NA	NA	NA
ENSMUSG00000026479.13	protein_coding	Lamc2	0.0201485	0.297689	0.999936	0.326512	0.00801774	0.0854278	0.798062	1.27181e-07	2.08971e-06	0.819891	1.55549e-07	9.626e-07	0.6879	7.40429e-06	3.42072e-05	0.484583	0.00133487	0.00842628	0.512072	0.000463237	0.00613432
ENSMUSG00000026478.14	protein_coding	Lamc1	-0.0155249	0.21446	0.999936	-0.262853	0.0511291	0.26664	0.0267055	0.914148	0.951864	1.00379	4.4787e-05	0.000177365	0.821957	0.000814472	0.00242775	-0.493416	0.0292556	0.0975523	-0.191864	0.286038	0.540996
ENSMUSG00000103818.1	TEC	Gm38009	-7.02607e-05	0.990615	NA	-0.000457735	0.993373	NA	0.0352309	0.90923	NA	-0.00961398	0.94998	NA	0.114265	0.739622	NA	-0.003392	0.955611	NA	-0.00160247	0.957993	NA
ENSMUSG00000079138.3	processed_pseudogene	Gm8818	-7.7422e-05	0.990609	NA	0.00294528	0.896901	NA	-0.00794596	0.994196	NA	-0.017104	0.949985	NA	0.101451	0.703032	NA	0.0206211	0.86014	NA	0.0129755	0.793239	NA
ENSMUSG00000073538.10	processed_transcript	E330020D12Rik	-0.00241734	0.188107	NA	-0.0082883	0.633172	NA	-0.1491	0.357162	NA	0.533692	0.238135	0.339212	0.142639	0.739753	0.807137	0.12065	0.45668	0.655453	0.0112598	0.889094	NA
ENSMUSG00000042708.12	protein_coding	Shcbp1l	-0.000766665	0.752933	NA	0.0110574	0.48851	NA	0.0861558	0.588634	NA	0.302093	0.396199	NA	0.0549121	0.815034	NA	0.127558	0.283577	NA	-0.0278829	0.871067	NA
ENSMUSG00000064435.1	snoRNA	Gm25588	NA	NA	NA	NA	NA	NA	NA	NA	NA	NA	NA	NA	NA	NA	NA	NA	NA	NA	NA	NA	NA
ENSMUSG00000103543.1	TEC	Gm37669	-4.86275e-05	0.990612	NA	0.00419024	0.794893	NA	0.0420063	0.792703	NA	-0.0100409	0.949982	NA	-0.00995417	0.92126	NA	-0.00353637	0.955613	NA	-0.00160841	0.957995	NA
ENSMUSG00000042699.11	protein_coding	Dhx9	0.001421	0.921187	0.999936	0.0607557	0.514558	0.808737	0.417868	0.0359729	0.095152	0.0323626	0.879184	0.915494	-0.303288	0.150713	0.232319	-0.230717	0.227017	0.421142	-0.243808	0.158667	0.387123
ENSMUSG00000042684.8	protein_coding	Npl	-0.0025592	0.397666	0.999936	-0.00691107	0.83289	NA	0.198027	0.463127	0.619363	0.701876	0.181081	0.272635	0.824533	0.137732	0.215745	0.496906	0.0969952	0.234255	-0.09739	0.388583	0.636155
ENSMUSG00000099858.1	processed_pseudogene	Gm6652	0.00473904	0.572342	0.999936	-0.0567073	0.426611	0.753625	-1.48484	0.00015985	0.00108641	-2.06885	5.39868e-06	2.54923e-05	-1.6353	0.000163989	0.000572541	-0.713107	0.027039	0.0917193	-0.311616	0.143874	0.366347
ENSMUSG00000042671.12	protein_coding	Rgs8	0.00777211	0.494177	0.999936	0.0242919	0.75537	0.923584	-1.27477	1.33754e-05	0.000126081	-2.41692	1.02054e-12	1.38718e-11	-1.36179	1.19068e-05	5.26534e-05	-0.481258	0.0564272	0.15902	0.0404412	0.828726	0.923408
ENSMUSG00000100945.1	antisense	Gm29529	NA	NA	NA	NA	NA	NA	NA	NA	NA	NA	NA	NA	NA	NA	NA	NA	NA	NA	NA	NA	NA
ENSMUSG00000102404.1	TEC	5530400K19Rik	4.75884e-06	0.892706	NA	-0.00260822	0.813289	NA	-0.0256591	0.801216	NA	0.0117301	0.951905	NA	-0.0621853	0.884272	NA	-0.0202173	0.850262	NA	-0.00970518	0.847917	NA
ENSMUSG00000100334.1	lincRNA	C230024C17Rik	0.000353244	0.912791	NA	-0.00026964	0.99337	NA	-0.00279763	0.994204	NA	-0.00580355	0.949977	NA	-0.00564376	0.921254	NA	-0.00202642	0.955607	NA	-0.000968142	0.957989	NA
ENSMUSG00000026475.7	protein_coding	Rgs16	-0.00827366	0.486567	0.999936	-0.153148	0.142313	0.463507	-0.711378	0.00311596	0.013132	-0.525351	0.0378157	0.0730724	-0.191506	0.449742	0.553618	-0.0271614	0.893328	0.946761	0.382335	0.0561373	0.209754
ENSMUSG00000099568.1	antisense	Gm28513	0.000480399	0.80559	NA	0.00582875	0.750482	NA	-0.00273303	0.986745	NA	-0.163114	0.89335	NA	0.225396	0.555672	NA	0.0510743	0.656246	NA	0.0185414	0.736686	NA
ENSMUSG00000066800.11	protein_coding	Rnasel	0.0121969	0.446375	0.999936	0.104557	0.296607	0.64679	0.153803	0.382224	0.543288	-0.852379	5.93959e-06	2.78253e-05	-0.95965	3.75521e-07	2.24839e-06	-0.409903	0.0197341	0.0723679	-0.310276	0.0562572	0.210032
ENSMUSG00000100183.1	sense_intronic	Gm28512	0.00652648	0.707326	0.999936	0.0922224	0.328264	0.679041	-0.000907473	0.995791	0.998385	-0.855536	2.74943e-06	1.37349e-05	-0.965588	1.74993e-07	1.12561e-06	-0.656946	0.000150436	0.00135897	-0.390285	0.0121107	0.076199
ENSMUSG00000042641.19	protein_coding	Rgsl1	-0.001194	0.657037	NA	-0.0581702	0.020715	NA	-4.82724	0.000899179	0.00465964	-2.2578	0.0104144	0.023782	-1.55562	0.0388476	0.0739166	-0.194016	0.343998	0.548953	-0.0420378	0.672992	NA
ENSMUSG00000045968.7	protein_coding	Teddm2	-0.0032271	0.684933	0.999936	-0.0988211	0.198487	0.542467	-0.14291	0.605968	0.737597	-2.2176	7.10366e-06	3.28042e-05	-0.986454	0.0131261	0.0287757	-0.489489	0.0966163	0.233647	-0.122649	0.514918	0.732148
ENSMUSG00000043282.3	protein_coding	Teddm1b	NA	NA	NA	NA	NA	NA	NA	NA	NA	NA	NA	NA	NA	NA	NA	NA	NA	NA	NA	NA	NA
ENSMUSG00000102459.1	TEC	Gm38352	-0.000177585	0.920406	NA	-0.02681	0.199783	NA	-0.482999	0.0285302	NA	-0.680643	0.129036	0.206249	-0.202044	0.588602	0.678653	-0.110341	0.49143	NA	-0.0360162	0.668883	NA
ENSMUSG00000047053.5	protein_coding	Teddm1a	NA	NA	NA	NA	NA	NA	NA	NA	NA	NA	NA	NA	NA	NA	NA	NA	NA	NA	NA	NA	NA
ENSMUSG00000099227.1	miRNA	Mir8114	-0.000208742	0.89418	NA	-0.00211197	0.910072	NA	-0.0212389	0.897736	NA	-0.0492035	0.953333	NA	-0.0488549	0.982125	NA	-0.0162998	0.947703	NA	-0.0078217	0.945323	NA
ENSMUSG00000026473.16	protein_coding	Glul	-0.0145388	0.347039	0.999936	-0.143727	0.172604	0.50756	-0.533192	0.00418461	0.0167036	-0.901507	4.10819e-06	1.98412e-05	-0.97895	6.10266e-07	3.4916e-06	-0.326253	0.0698045	0.184817	-0.0364518	0.811474	0.913935
ENSMUSG00000100014.1	lincRNA	Gm29290	-4.58414e-05	0.990613	NA	-0.000456499	0.993374	NA	-0.00468556	0.9942	NA	-0.0097657	0.949981	NA	-0.0095696	0.921259	NA	0.038565	0.69786	NA	0.0134878	0.861906	NA
ENSMUSG00000101903.1	lincRNA	Gm29291	NA	NA	NA	NA	NA	NA	NA	NA	NA	NA	NA	NA	NA	NA	NA	NA	NA	NA	NA	NA	NA
ENSMUSG00000100502.1	lincRNA	Gm28286	0.000161779	0.892076	NA	-0.00239141	0.909582	NA	0.0142584	0.904169	NA	0.0693757	0.769851	NA	-0.0582553	0.982018	NA	-0.0191014	0.947412	NA	-0.00916998	0.94502	NA
ENSMUSG00000100627.6	lincRNA	A830008E24Rik	0.00118701	0.409216	NA	-0.00695362	0.561204	NA	-0.135492	0.368189	NA	-0.308078	0.461247	0.568803	-0.304438	0.51398	0.613179	0.0257687	0.856693	NA	0.0356896	0.550258	NA
ENSMUSG00000088669.1	snoRNA	Gm25336	NA	NA	NA	NA	NA	NA	NA	NA	NA	NA	NA	NA	NA	NA	NA	NA	NA	NA	NA	NA	NA
ENSMUSG00000066797.6	protein_coding	Zfp648	0.000270993	0.892594	NA	-0.00216204	0.910068	NA	-0.0217429	0.897732	NA	-0.0505985	0.953329	NA	-0.0503073	0.982122	NA	-0.016745	0.947699	NA	-0.0080353	0.945319	NA
ENSMUSG00000099933.1	lincRNA	4930452N14Rik	NA	NA	NA	NA	NA	NA	NA	NA	NA	NA	NA	NA	NA	NA	NA	NA	NA	NA	NA	NA	NA
ENSMUSG00000100221.6	lincRNA	4930532M18Rik	NA	NA	NA	NA	NA	NA	NA	NA	NA	NA	NA	NA	NA	NA	NA	NA	NA	NA	NA	NA	NA
ENSMUSG00000064860.1	rRNA	n-R5s220	NA	NA	NA	NA	NA	NA	NA	NA	NA	NA	NA	NA	NA	NA	NA	NA	NA	NA	NA	NA	NA
ENSMUSG00000100031.1	processed_pseudogene	Gm18727	NA	NA	NA	NA	NA	NA	NA	NA	NA	NA	NA	NA	NA	NA	NA	NA	NA	NA	NA	NA	NA
ENSMUSG00000004110.17	protein_coding	Cacna1e	1.35768	3.26491e-05	0.0114541	0.277738	0.0289671	0.191372	0.152929	0.574307	0.712577	-1.76388	4.74651e-06	2.26696e-05	-2.10455	2.25077e-07	1.41249e-06	0.287981	0.275732	0.477594	0.945453	0.00190191	0.0191258
ENSMUSG00000101880.1	lincRNA	Gm29282	-2.97216e-05	0.990618	NA	-0.000282354	0.99337	NA	-0.00298137	0.994204	NA	-0.00582037	0.949977	NA	0.10277	0.825769	NA	-0.00205761	0.955607	NA	-0.000970731	0.957989	NA
ENSMUSG00000101433.1	processed_pseudogene	Gm29441	NA	NA	NA	NA	NA	NA	NA	NA	NA	NA	NA	NA	NA	NA	NA	NA	NA	NA	NA	NA	NA
ENSMUSG00000096950.2	lincRNA	Gm9530	-0.0116344	0.117365	0.950606	-0.130034	0.102546	0.390529	-0.492644	0.111497	0.225002	-1.24035	0.00354905	0.00913057	-1.55728	0.000761916	0.00228543	-0.332354	0.237232	0.434156	-0.575404	0.0339057	0.151034
ENSMUSG00000056708.5	protein_coding	Ier5	-0.0518728	0.0809589	0.876242	0.113636	0.181188	0.520428	-0.0554539	0.579789	0.716526	0.359595	0.000854697	0.00256337	0.562538	2.19445e-07	1.38009e-06	0.468738	1.00553e-05	0.000134007	0.126085	0.207701	0.4523
ENSMUSG00000026471.14	protein_coding	Mr1	-0.00305743	0.485955	0.999936	0.0118408	0.780424	NA	0.0335826	0.905666	0.946429	0.102236	0.821049	0.874986	1.37938	0.011391	0.0254389	0.654308	0.0651566	0.176186	0.175964	0.28483	0.540046
ENSMUSG00000026470.14	protein_coding	Stx6	0.0134305	0.587217	0.999936	0.0414558	0.602694	0.857537	0.0176124	0.86383	0.920731	0.350588	0.00115919	0.00336473	0.475937	1.32378e-05	5.81303e-05	0.382104	0.000303857	0.00246908	0.277307	0.00668152	0.0494898
ENSMUSG00000104181.1	processed_pseudogene	Gm8850	0.00188046	0.571835	NA	-0.0148961	0.644819	NA	-0.26793	0.304768	0.465043	-0.445321	0.351425	0.461452	-1.40949	0.0331321	0.0644995	-0.159171	0.463374	0.660838	-0.124445	0.265584	NA
ENSMUSG00000033722.9	protein_coding	BC034090	-7.00688e-05	0.969943	NA	-0.0252082	0.244638	NA	0.0925645	0.64748	NA	0.625149	0.205777	0.301744	0.232477	0.594677	0.684069	0.106314	0.539128	NA	-0.0153948	0.850439	NA
ENSMUSG00000103670.1	antisense	Gm37622	NA	NA	NA	NA	NA	NA	NA	NA	NA	NA	NA	NA	NA	NA	NA	NA	NA	NA	NA	NA	NA
ENSMUSG00000026469.14	protein_coding	Xpr1	0.0086214	0.804698	0.999936	-0.140115	0.172041	0.507068	-1.09641	9.78164e-11	3.20639e-09	-2.09252	2.00195e-33	4.238e-31	-1.87783	2.34596e-27	3.45923e-25	-1.12498	3.14687e-11	1.42327e-09	-0.711564	1.14634e-05	0.000268394
ENSMUSG00000093286.1	miRNA	Gm22569	-3.23927e-05	0.990613	NA	-0.000321081	0.993374	NA	0.0527894	0.646777	NA	-0.0068987	0.949982	NA	-0.00667293	0.921259	NA	-0.00240751	0.955612	NA	-0.00113175	0.957994	NA
ENSMUSG00000073535.5	lincRNA	Gm5532	0.000192768	0.908561	NA	-0.0032485	0.806914	NA	-0.0324287	0.793194	NA	-0.00402153	0.96483	NA	-0.00717259	0.997674	NA	-0.00651368	0.957736	NA	-0.0122446	0.846311	NA
ENSMUSG00000033701.13	protein_coding	Acbd6	-0.0283831	0.20844	0.999936	-0.0244363	0.812385	0.944729	-0.00378165	0.9718	0.988894	0.606228	5.70241e-06	2.68258e-05	0.485602	0.000281494	0.00093486	0.0929235	0.471807	0.66773	0.0899489	0.456486	0.687388
ENSMUSG00000026468.14	protein_coding	Lhx4	-0.000208742	0.89418	NA	-0.00211197	0.910072	NA	-0.0212389	0.897736	NA	-0.0492035	0.953333	NA	-0.0488549	0.982125	NA	-0.0162998	0.947703	NA	-0.0078217	0.945323	NA
ENSMUSG00000103180.1	processed_pseudogene	Gm37089	NA	NA	NA	NA	NA	NA	NA	NA	NA	NA	NA	NA	NA	NA	NA	NA	NA	NA	NA	NA	NA
ENSMUSG00000033684.14	protein_coding	Qsox1	-0.0112566	0.544881	0.999936	-0.0493214	0.595783	0.85461	-0.633278	4.5693e-05	0.000367095	-0.525303	0.00093808	0.00278609	0.00895498	0.956949	0.969739	-0.171111	0.252032	0.451473	-0.0585143	0.666356	0.834945
ENSMUSG00000102299.1	TEC	Gm37539	0.000818557	0.554712	NA	0.0105208	0.320054	NA	-0.0112375	0.989898	NA	-0.0235911	0.912883	NA	0.145801	0.701077	NA	0.0469666	0.756246	NA	0.0247486	0.761628	NA
ENSMUSG00000102558.1	antisense	Gm37571	-2.59164e-05	0.91002	NA	-0.00252932	0.830339	NA	-0.0253175	0.818211	NA	0.034894	0.939681	NA	-0.0616245	0.901566	NA	-0.0200314	0.867457	NA	-0.00047123	0.961278	NA
ENSMUSG00000033671.18	protein_coding	Cep350	-0.0293021	0.221332	0.999936	-0.30922	0.00358572	0.0490437	-0.0962711	0.424623	0.583692	-1.05199	1.61311e-16	3.88401e-15	-0.919548	5.43676e-13	9.3972e-12	-0.846747	1.7656e-11	8.37914e-10	-0.652724	1.06307e-07	4.14306e-06
ENSMUSG00000103717.1	processed_pseudogene	Gm38038	-0.000217578	0.89418	NA	-0.00223315	0.910072	NA	-0.0224003	0.897736	NA	-0.0523957	0.953333	NA	-0.0522133	0.982125	NA	-0.0173123	0.947703	NA	-0.00829105	0.945323	NA
ENSMUSG00000103771.1	processed_pseudogene	Gm36934	NA	NA	NA	NA	NA	NA	NA	NA	NA	NA	NA	NA	NA	NA	NA	NA	NA	NA	NA	NA	NA
ENSMUSG00000102837.1	TEC	Gm37383	0.00105157	0.534122	NA	-0.00127532	0.928536	NA	-0.0122161	0.926466	NA	-0.159171	0.645681	0.731601	-0.379331	0.489101	0.590083	-0.0783261	0.630797	NA	0.0733498	0.260121	NA
ENSMUSG00000077419.1	snRNA	Gm23744	NA	NA	NA	NA	NA	NA	NA	NA	NA	NA	NA	NA	NA	NA	NA	NA	NA	NA	NA	NA	NA
ENSMUSG00000102833.1	TEC	Gm9694	-0.00321765	0.419106	0.999936	-0.0675352	0.0953094	NA	-0.364216	0.231246	0.383327	-1.33865	0.0391407	0.075285	-0.587792	0.250035	0.349656	-0.254333	0.313613	0.519102	-0.0263895	0.841406	0.930275
ENSMUSG00000026466.16	protein_coding	Tor1aip1	-0.018394	0.560035	0.999936	-0.0666116	0.408465	0.742816	0.0208252	0.795547	0.874661	-0.167219	0.0547656	0.100355	0.0746511	0.390428	0.495574	-0.0413309	0.623054	0.783859	0.00823686	0.918698	0.964322
ENSMUSG00000102964.1	TEC	9430034N14Rik	-0.000314738	0.950749	0.999936	0.00356498	0.952541	0.989069	-0.105009	0.71641	0.819261	-0.542604	0.204595	0.300339	-1.20472	0.017996	0.03779	-0.266229	0.340234	0.545611	-0.0884395	0.610139	0.799538
ENSMUSG00000050565.16	protein_coding	Tor1aip2	0.0216914	0.269077	0.999936	0.110563	0.230625	0.580449	0.233038	0.0711415	0.159782	0.0817124	0.542647	0.643823	-0.0297526	0.828329	0.875068	0.211561	0.098334	0.236852	0.0749922	0.529564	0.742684
ENSMUSG00000015484.3	protein_coding	Fam163a	-0.000247114	0.781967	NA	-0.00255008	0.797444	NA	-0.0254582	0.785426	NA	-0.061269	0.839802	NA	-0.0619012	0.868179	NA	-0.0201513	0.834271	NA	-0.00965335	0.831935	NA
ENSMUSG00000102932.1	processed_pseudogene	Gm38113	NA	NA	NA	NA	NA	NA	NA	NA	NA	NA	NA	NA	NA	NA	NA	NA	NA	NA	NA	NA	NA
ENSMUSG00000060985.15	protein_coding	Tdrd5	0.00320122	0.393554	0.999936	0.0796988	0.0562686	NA	0.499844	0.135672	0.259996	0.0166784	0.974609	0.98205	-0.241767	0.620031	0.705979	-0.434925	0.11471	0.264871	0.0310897	0.803365	0.910083
ENSMUSG00000102372.1	TEC	A430050A11Rik	NA	NA	NA	NA	NA	NA	NA	NA	NA	NA	NA	NA	NA	NA	NA	NA	NA	NA	NA	NA	NA
ENSMUSG00000103705.1	antisense	4930518J20Rik	NA	NA	NA	NA	NA	NA	NA	NA	NA	NA	NA	NA	NA	NA	NA	NA	NA	NA	NA	NA	NA
ENSMUSG00000026602.9	protein_coding	Nphs2	-4.16752e-05	0.990616	NA	-0.00041674	0.993371	NA	-0.00429001	0.994202	NA	0.0917105	0.854005	NA	-0.00874721	0.921256	NA	0.0274011	0.860133	NA	-0.00140094	0.957991	NA
ENSMUSG00000026601.14	protein_coding	Axdnd1	-0.00711085	0.25767	0.999936	-0.0875358	0.172603	0.50756	-0.23526	0.430932	0.589189	-1.13412	0.0160908	0.0347759	-1.70116	0.00189678	0.00516691	-0.239311	0.394331	0.599098	-0.982293	0.00929634	0.0626986
ENSMUSG00000078193.2	protein_coding	Gm2000	-0.00516233	0.597541	0.999936	-0.0121984	0.874976	0.966571	0.157036	0.536993	0.682538	0.354032	0.235293	0.33588	0.220437	0.466988	0.570291	0.248362	0.31454	0.519762	0.225823	0.254044	0.507442
ENSMUSG00000026600.12	protein_coding	Soat1	-0.0338767	0.1128	0.941096	-0.180924	0.0731545	0.324125	-0.276113	0.0339945	0.0908633	-0.596403	8.50001e-06	3.8676e-05	-0.615013	5.86312e-06	2.76183e-05	-0.457124	0.00040872	0.00316472	-0.0756438	0.511784	0.729715
ENSMUSG00000103199.1	TEC	Gm37648	-0.000598137	0.881802	0.999936	-0.0454185	0.186573	NA	0.249035	0.389312	0.550269	-0.27962	0.560721	0.659885	0.748142	0.162339	0.246744	0.286327	0.264617	0.465277	0.0714972	0.580844	0.77844
ENSMUSG00000101523.2	processed_pseudogene	Csnk2a3	-0.00109915	0.901911	0.999936	-0.0812884	0.311872	0.661617	-0.321737	0.231846	0.384127	-0.481586	0.137396	0.217395	-1.38687	0.000305598	0.0010074	-0.571025	0.0466031	0.138424	-0.77601	0.00694721	0.0510343
ENSMUSG00000026596.13	protein_coding	Abl2	-0.00355502	0.966913	0.999936	-0.0162955	0.867657	0.96456	0.297195	0.058689	0.137957	0.341278	0.0374927	0.072526	0.16743	0.307087	0.411006	0.10533	0.493579	0.686197	0.0747649	0.598541	0.791096
ENSMUSG00000104293.1	TEC	Gm38043	-0.00873001	0.0266297	0.652682	-0.018252	0.660667	NA	-0.306889	0.309794	0.470599	-0.742072	0.149451	0.232766	-0.366993	0.445206	0.549212	-0.175963	0.480265	0.674928	-0.0554953	0.691277	0.848446
ENSMUSG00000060519.11	protein_coding	Tor3a	-0.00893868	0.923042	0.999936	0.155801	0.0760285	0.330924	0.431514	3.45833e-05	0.000288097	0.565573	8.64197e-08	5.60261e-07	0.600921	1.24509e-08	9.99296e-08	0.454925	1.2542e-05	0.000162748	0.210925	0.0376459	0.160943
ENSMUSG00000033557.17	protein_coding	Fam20b	0.0517444	0.126422	0.963928	0.0692643	0.29127	0.642265	-0.210328	0.00340779	0.0141037	-0.483742	3.14716e-11	3.47929e-10	-0.395483	6.7662e-08	4.74011e-07	-0.202448	0.00435536	0.0219856	-0.0438575	0.501548	0.721805
ENSMUSG00000102961.1	TEC	Gm19918	0.000429466	0.872431	NA	0.00651476	0.631194	NA	-0.00904981	0.991502	NA	-0.0192988	0.926713	NA	-0.0191316	0.884762	NA	0.0639988	0.43795	NA	0.0229949	0.686394	NA
ENSMUSG00000046057.4	processed_pseudogene	Gm15428	-0.00105844	0.543662	NA	0.0107121	0.593006	NA	0.162639	0.393032	NA	-0.00355532	0.990957	NA	0.352462	0.421866	NA	-0.0787919	0.685085	NA	-0.0704279	0.436189	NA
ENSMUSG00000026594.14	protein_coding	Ralgps2	-0.013327	0.565053	0.999936	-0.116899	0.191157	0.535752	0.391754	0.00097982	0.00500488	0.0584382	0.635223	0.723123	-0.0255909	0.823352	0.871663	0.0483797	0.68429	0.824464	-0.21971	0.0504165	0.195265
ENSMUSG00000101964.1	transcribed_processed_pseudogene	Gm28693	-0.00144985	0.659193	0.999936	-0.0276776	0.385049	NA	-0.175093	0.497485	0.648399	0.422629	0.385549	0.495965	-0.182468	0.697001	0.772395	0.0593708	0.786899	0.889104	0.0225085	0.851423	0.934716
ENSMUSG00000033544.6	protein_coding	Angptl1	0.000365238	0.912793	NA	0.00341269	0.896894	NA	-0.00441922	0.994202	NA	-0.00901597	0.949979	NA	-0.00852288	0.921256	NA	-0.00319339	0.955609	NA	-0.00145296	0.957991	NA
ENSMUSG00000103303.1	TEC	Gm37802	-0.00175055	0.644932	0.999936	0.03777	0.373588	NA	0.302477	0.32327	0.484537	0.00103649	0.99756	0.998363	-0.270777	0.579611	0.670708	0.143782	0.567341	0.743691	0.144866	0.340132	0.593544
ENSMUSG00000102960.1	TEC	Gm37943	3.58344e-06	0.963602	NA	-0.00939377	0.737811	NA	-0.111931	0.626207	0.751762	-1.30581	0.0401344	0.0769402	-0.409904	0.403081	0.507944	-0.313039	0.147371	0.315247	-0.111421	0.26898	NA
ENSMUSG00000101905.1	antisense	4930439D14Rik	0.00822327	0.0796931	0.876242	0.0132804	0.761473	NA	0.043866	0.878835	0.93064	-1.36389	0.0430221	0.0816309	-0.317396	0.509122	0.608879	0.129466	0.613509	0.777101	0.281691	0.124088	0.337299
ENSMUSG00000101768.1	lincRNA	Gm28694	NA	NA	NA	NA	NA	NA	NA	NA	NA	NA	NA	NA	NA	NA	NA	NA	NA	NA	NA	NA	NA
ENSMUSG00000103325.1	TEC	Gm10531	-4.43648e-05	0.990614	NA	-0.000430692	0.993373	NA	-0.0048378	0.994201	NA	-0.010032	0.94998	NA	0.113535	0.734854	NA	0.0346805	0.858588	NA	-0.00167618	0.957993	NA
ENSMUSG00000026592.13	protein_coding	Tex35	-2.79355e-05	0.990613	NA	-0.000473243	0.993374	NA	0.0334663	0.909232	NA	-0.0098548	0.949981	NA	0.125413	0.668899	NA	-0.00343488	0.955612	NA	-0.00163629	0.957994	NA
ENSMUSG00000109913.1	unitary_pseudogene	Gm30694	2.25005e-05	0.989207	NA	-0.00295975	0.896529	NA	-0.0297098	0.882361	NA	0.0342137	0.942413	NA	-0.0689755	0.979413	NA	0.00629406	0.947798	NA	0.0108974	0.799392	NA
ENSMUSG00000070565.11	protein_coding	Rasal2	0.000670953	0.97552	0.999936	-0.109375	0.271731	0.623717	0.0806471	0.63512	0.758413	-0.448809	0.0135845	0.0299866	-0.775712	3.11155e-05	0.000126744	-0.916511	4.59117e-07	9.01779e-06	-0.854154	1.72502e-06	5.01832e-05
ENSMUSG00000102326.1	TEC	Gm37788	-4.33088e-05	0.9615	NA	0.00714423	0.558673	NA	-0.0425411	0.758315	NA	0.184936	0.523223	NA	0.00772916	0.914166	NA	-0.0760618	0.667766	NA	-0.0147575	0.854913	NA
ENSMUSG00000102391.1	TEC	Gm37578	-4.50858e-05	0.990614	NA	0.00425827	0.794891	NA	0.0351114	0.909231	NA	-0.0096892	0.94998	NA	-0.00950615	0.921258	NA	-0.00338038	0.955611	NA	-0.00159426	0.957993	NA
ENSMUSG00000087632.1	processed_pseudogene	Gm6058	-0.00043789	0.841803	NA	-0.0044823	0.865421	NA	-0.00136848	0.991313	NA	0.157283	0.527631	NA	-0.100612	0.973171	NA	0.040801	0.654986	NA	0.0107543	0.80489	NA
ENSMUSG00000103808.1	TEC	Gm37060	-0.000111973	0.85783	NA	-0.000602812	0.875749	NA	-0.0334792	0.755282	NA	-0.00577204	0.924642	NA	-0.0203021	0.957258	NA	-0.0265286	0.81013	NA	-0.0127053	0.807501	NA
ENSMUSG00000049881.13	transcribed_processed_pseudogene	2810025M15Rik	-0.0204741	0.282582	0.999936	0.205109	0.0628448	0.297681	0.490231	0.00140233	0.00675702	1.21914	1.84186e-14	3.23589e-13	0.821501	2.81055e-07	1.73277e-06	0.242304	0.109362	0.255811	0.0039476	0.974605	0.989272
ENSMUSG00000033488.11	protein_coding	Cryzl2	0.000943477	0.938467	0.999936	-0.00831589	0.923684	0.980731	-1.06763	2.5901e-05	0.000224632	-2.04263	3.57356e-14	6.07364e-13	-1.70437	2.33782e-10	2.51686e-09	-0.464429	0.0434953	0.131678	-0.163366	0.370768	0.621623
ENSMUSG00000087093.2	antisense	Gm15486	NA	NA	NA	NA	NA	NA	NA	NA	NA	NA	NA	NA	NA	NA	NA	NA	NA	NA	NA	NA	NA
ENSMUSG00000026589.14	protein_coding	Sec16b	0.0413424	0.125457	0.960782	0.0142185	0.86747	0.96456	-0.00527354	0.968337	0.986525	-0.270991	0.0196399	0.0414491	-0.202177	0.0791201	0.135355	-0.0509144	0.638341	0.794762	0.0348699	0.745361	0.879566
ENSMUSG00000103021.1	processed_pseudogene	Gm37682	0.000398981	0.817802	NA	-0.000469354	0.993373	NA	-0.00449994	0.994201	NA	-0.00985737	0.94998	NA	-0.00925564	0.921258	NA	-0.00324862	0.955611	NA	0.0131129	0.861905	NA
ENSMUSG00000103501.1	processed_pseudogene	Gm7412	NA	NA	NA	NA	NA	NA	NA	NA	NA	NA	NA	NA	NA	NA	NA	NA	NA	NA	NA	NA	NA
ENSMUSG00000102245.1	processed_pseudogene	Gm37713	NA	NA	NA	NA	NA	NA	NA	NA	NA	NA	NA	NA	NA	NA	NA	NA	NA	NA	NA	NA	NA
ENSMUSG00000103962.1	processed_pseudogene	Gm38213	NA	NA	NA	NA	NA	NA	NA	NA	NA	NA	NA	NA	NA	NA	NA	NA	NA	NA	NA	NA	NA
ENSMUSG00000102789.1	TEC	Gm38256	NA	NA	NA	NA	NA	NA	NA	NA	NA	NA	NA	NA	NA	NA	NA	NA	NA	NA	NA	NA	NA
ENSMUSG00000004031.13	protein_coding	Brinp2	0.000990608	0.704486	NA	0.00730544	0.789329	NA	-0.159156	0.433421	0.591357	-0.545432	0.236938	0.337821	-1.78572	0.0326931	0.0637843	-0.192064	0.164042	0.338447	-0.121038	0.135237	NA
ENSMUSG00000026587.15	protein_coding	Astn1	-0.0014301	0.594283	0.999936	0.0258242	0.397279	NA	0.264695	0.312096	0.473034	-1.12197	0.0618828	0.111205	-3.49588	0.00747461	0.0175197	-0.438263	0.0532922	0.152651	-0.126448	0.196147	0.436715
ENSMUSG00000103762.1	TEC	Gm37861	NA	NA	NA	NA	NA	NA	NA	NA	NA	NA	NA	NA	NA	NA	NA	NA	NA	NA	NA	NA	NA
ENSMUSG00000103971.1	antisense	Gm37679	NA	NA	NA	NA	NA	NA	NA	NA	NA	NA	NA	NA	NA	NA	NA	NA	NA	NA	NA	NA	NA
ENSMUSG00000070103.2	miRNA	Mir488	NA	NA	NA	NA	NA	NA	NA	NA	NA	NA	NA	NA	NA	NA	NA	NA	NA	NA	NA	NA	NA
ENSMUSG00000102508.1	TEC	Gm37367	NA	NA	NA	NA	NA	NA	NA	NA	NA	NA	NA	NA	NA	NA	NA	NA	NA	NA	NA	NA	NA
ENSMUSG00000102618.1	TEC	Gm37848	-2.56756e-05	0.990618	NA	-0.000287767	0.99337	NA	-0.00288569	0.994204	NA	-0.0059051	0.949977	NA	0.106059	0.825769	NA	-0.00207058	0.955607	NA	-0.000991825	0.957989	NA
ENSMUSG00000073530.11	protein_coding	Pappa2	-0.00867248	0.360305	0.999936	-0.0653196	0.427348	0.753902	-1.55434	1.72523e-07	2.73848e-06	-2.65805	2.72022e-17	7.22498e-16	-1.57941	2.00731e-07	1.27505e-06	-0.415321	0.0946598	0.230412	-0.146658	0.432385	0.669751
ENSMUSG00000047661.9	lincRNA	1600012P17Rik	-0.0051432	0.0679221	NA	0.00251079	0.950426	NA	-0.318149	0.24367	0.398274	-0.1043	0.81332	0.868992	-0.607841	0.232273	0.329281	-0.531373	0.0629871	0.171966	-0.129575	0.271351	NA
ENSMUSG00000104014.1	lincRNA	4930562F17Rik	-2.80738e-05	0.990618	NA	0.00391783	0.896893	NA	-0.0029942	0.994204	NA	-0.00595244	0.949977	NA	-0.00575572	0.921254	NA	-0.00210503	0.955607	NA	-0.00100565	0.957989	NA
ENSMUSG00000061992.2	processed_pseudogene	Gm4953	-0.000259465	0.701917	NA	-0.0026792	0.716944	NA	-0.0269561	0.705273	NA	-0.0658581	0.758236	NA	-0.00755196	0.881183	NA	-0.0215863	0.752831	NA	-0.0103438	0.750548	NA
ENSMUSG00000104169.1	unprocessed_pseudogene	Gm7430	NA	NA	NA	NA	NA	NA	NA	NA	NA	NA	NA	NA	NA	NA	NA	NA	NA	NA	NA	NA	NA
ENSMUSG00000040782.12	protein_coding	Cop1	0.00496901	0.651929	0.999936	-0.0808412	0.398521	0.734574	0.0349131	0.900775	0.943241	-0.415709	0.116975	0.189918	-0.990098	0.000313419	0.00103016	-0.29151	0.205052	0.394324	-0.380795	0.0670086	0.233205
ENSMUSG00000103572.1	TEC	Gm37115	-0.00403235	0.235474	NA	-0.0763402	0.0254844	NA	-3.2577	0.00125562	0.00616659	-1.20364	0.0559292	0.102128	-0.878196	0.128345	0.203601	-0.193789	0.403421	0.607755	-0.212477	0.118052	NA
ENSMUSG00000103186.1	TEC	Gm37088	NA	NA	NA	NA	NA	NA	NA	NA	NA	NA	NA	NA	NA	NA	NA	NA	NA	NA	NA	NA	NA
ENSMUSG00000089536.1	scaRNA	Scarna3a	-0.000464089	0.742116	NA	0.00043037	0.997113	NA	-0.0455051	0.750455	NA	0.143187	0.700799	NA	-0.260336	0.722454	NA	-0.0913151	0.644805	NA	0.0515592	0.402291	NA
ENSMUSG00000105399.1	miRNA	Mir1843b	NA	NA	NA	NA	NA	NA	NA	NA	NA	NA	NA	NA	NA	NA	NA	NA	NA	NA	NA	NA	NA
ENSMUSG00000103289.1	processed_pseudogene	Gm31256	-4.34936e-05	0.990616	NA	-0.000422126	0.993371	NA	0.0358449	0.909229	NA	-0.00928257	0.949979	NA	0.0964467	0.825771	NA	-0.0032599	0.955609	NA	-0.00146004	0.957991	NA
ENSMUSG00000103389.1	processed_pseudogene	Gm37757	NA	NA	NA	NA	NA	NA	NA	NA	NA	NA	NA	NA	NA	NA	NA	NA	NA	NA	NA	NA	NA
ENSMUSG00000015829.13	protein_coding	Tnr	-0.00032913	0.942816	0.999936	-0.0312651	0.568876	0.843532	-1.51416	0.00192779	0.00884012	-2.27301	0.000164442	0.000579996	-2.00731	0.000596671	0.00183771	-0.982119	0.0164305	0.0628288	-0.211835	0.252549	0.505979
ENSMUSG00000103225.1	TEC	Gm37731	0.00043231	0.8178	NA	-0.000277745	0.993371	NA	-0.00324766	0.994202	NA	-0.00605699	0.949979	NA	-0.0061221	0.921256	NA	-0.00221051	0.955609	NA	-0.00103104	0.957991	NA
ENSMUSG00000073528.7	processed_transcript	Gm10530	NA	NA	NA	NA	NA	NA	NA	NA	NA	NA	NA	NA	NA	NA	NA	NA	NA	NA	NA	NA	NA
ENSMUSG00000103719.1	antisense	Gm38039	NA	NA	NA	NA	NA	NA	NA	NA	NA	NA	NA	NA	NA	NA	NA	NA	NA	NA	NA	NA	NA
ENSMUSG00000088145.1	snoRNA	Gm24719	NA	NA	NA	NA	NA	NA	NA	NA	NA	NA	NA	NA	NA	NA	NA	NA	NA	NA	NA	NA	NA
ENSMUSG00000104111.1	lincRNA	Gm37294	-2.3586e-05	0.892706	NA	-0.00256106	0.813289	NA	-0.00509398	0.896265	NA	-0.0613868	0.855812	NA	-0.0620798	0.884272	NA	-0.0201148	0.850262	NA	-0.00954139	0.847917	NA
ENSMUSG00000090394.8	protein_coding	4930523C07Rik	-0.0053867	0.725904	0.999936	-0.207452	0.0733013	0.324314	-0.253315	0.134983	0.25908	-0.699009	0.000121255	0.000438745	-0.688743	0.00018314	0.000633611	-0.233404	0.162765	0.33674	-0.1203	0.418833	0.658757
ENSMUSG00000026729.9	lincRNA	4930562F07Rik	0.000395085	0.811952	NA	0.00408856	0.814834	NA	-0.00474818	0.994199	NA	-0.0100153	0.949982	NA	-0.0097607	0.921259	NA	-0.00347461	0.955612	NA	-0.0016991	0.957994	NA
ENSMUSG00000026725.17	protein_coding	Tnn	0.00087711	0.74361	NA	-0.0223076	0.271411	NA	-0.336974	0.0689191	NA	-0.677395	0.114257	0.186075	-1.14412	0.0613672	0.108878	-0.327073	0.0435218	0.131738	0.00287651	0.995396	NA
ENSMUSG00000058267.13	protein_coding	Mrps14	0.00674042	0.628737	0.999936	0.128296	0.212254	0.559102	0.584354	0.00528137	0.0202895	1.00794	6.15256e-06	2.87474e-05	0.731232	0.000989876	0.00288542	0.382792	0.061007	0.168127	0.0548499	0.732353	0.87288
ENSMUSG00000014226.10	protein_coding	Cacybp	0.00259284	0.77505	0.999936	0.0210592	0.784767	0.934289	0.744739	0.0117833	0.0391548	1.02569	0.00170847	0.00475519	0.176292	0.573865	0.665824	0.0952223	0.707567	0.838603	-0.113247	0.542183	0.75132
ENSMUSG00000103006.1	TEC	4933417C20Rik	-0.00438591	0.483749	0.999936	-0.0385599	0.516449	0.809988	-0.0530975	0.85492	0.914788	-0.147552	0.714457	0.787778	0.554093	0.17545	0.262444	-0.158637	0.562779	0.740062	0.0384708	0.824476	0.920553
ENSMUSG00000026721.16	protein_coding	Rabgap1l	0.00243682	0.823573	0.999936	-0.118517	0.209907	0.556594	0.108035	0.651696	0.770985	-0.731666	0.00790479	0.018663	-0.943186	0.000726147	0.00218826	-0.296221	0.204373	0.393618	-0.296526	0.124526	0.338091
ENSMUSG00000104302.1	antisense	Gm36975	NA	NA	NA	NA	NA	NA	NA	NA	NA	NA	NA	NA	NA	NA	NA	NA	NA	NA	NA	NA	NA
ENSMUSG00000089204.1	miRNA	Mir1927	-0.000224638	0.894176	NA	0.000796043	0.993358	NA	-0.0231775	0.897732	NA	-0.0546378	0.953329	NA	-0.054586	0.982122	NA	-0.0179888	0.9477	NA	0.00289672	0.957978	NA
ENSMUSG00000103522.1	TEC	9430087J23Rik	0.000345143	0.777886	NA	0.00565115	0.660319	NA	0.0498888	0.681347	NA	-0.227717	0.675001	NA	-0.225079	0.730832	NA	-0.0252521	0.857607	NA	0.00504451	0.887619	NA
ENSMUSG00000103693.1	sense_intronic	Gm37529	-0.000106863	0.968268	0.999936	-0.0716883	0.159779	NA	-0.360216	0.256698	0.411988	-2.03165	0.00351326	0.00905024	-1.27629	0.0271659	0.0542278	-0.544173	0.0983399	0.236852	-0.183936	0.273386	0.52838
ENSMUSG00000104026.1	TEC	Gm37212	0.000838057	0.698256	NA	0.0065301	0.773921	NA	0.0348895	0.865062	NA	-0.648423	0.194279	0.288424	-0.26446	0.430133	0.534721	-0.111182	0.353637	NA	0.00668868	0.936209	NA
ENSMUSG00000118401.1	protein_coding	Gpr52	0.00489463	0.338223	0.999936	0.0801448	0.143481	NA	1.27435	0.00610436	0.0228914	-0.376118	0.428462	0.537912	-0.30778	0.520506	0.618721	0.116435	0.655163	0.805977	0.112378	0.482919	0.708293
ENSMUSG00000104020.1	TEC	Gm37215	6.63998e-05	0.995801	NA	-0.00219489	0.845179	NA	-0.0299123	0.822455	NA	-0.177753	0.748782	NA	-0.175634	0.800479	NA	0.0230145	0.921764	NA	0.013586	0.823157	NA
ENSMUSG00000103391.1	TEC	Gm38302	0.00141392	0.262891	NA	0.00377436	0.786521	NA	0.0303135	0.818507	NA	0.237975	0.444525	NA	-0.176264	0.958258	NA	0.0459969	0.639	NA	0.0167114	0.713862	NA
ENSMUSG00000103432.1	TEC	6720464F23Rik	0.0037782	0.379468	0.999936	-0.0139907	0.721085	NA	-0.131563	0.636973	0.759881	-0.0515119	0.910424	0.937207	-0.352302	0.463303	0.566828	-0.0194803	0.932804	0.967003	0.249934	0.137214	0.35691
ENSMUSG00000077759.1	snoRNA	Gm23528	NA	NA	NA	NA	NA	NA	NA	NA	NA	NA	NA	NA	NA	NA	NA	NA	NA	NA	NA	NA	NA
ENSMUSG00000102172.1	TEC	Gm37873	2.92292e-05	0.983902	NA	0.000673444	0.988606	NA	0.035467	0.818192	NA	-0.118186	0.919945	NA	-0.116616	0.969298	NA	0.0680239	0.440374	NA	0.0305537	0.493465	NA
ENSMUSG00000103200.1	sense_intronic	Gm37328	0.00122783	0.607448	NA	-0.0210776	0.31321	NA	0.123339	0.561043	NA	0.632265	0.204874	0.300625	-0.334536	0.494559	0.595258	-0.0809974	0.651456	0.803617	0.0977698	0.291234	NA
ENSMUSG00000103632.1	TEC	Gm38329	-0.00571861	0.373352	0.999936	-0.053866	0.377165	0.718641	-0.12322	0.6739	0.787527	-0.57137	0.172733	0.26232	-0.695096	0.112924	0.182939	0.00972388	0.97151	0.986953	-0.0557016	0.745422	0.879566
ENSMUSG00000104053.1	TEC	Gm38126	-0.000222763	0.89418	NA	-0.00228354	0.910072	NA	-0.0229128	0.897736	NA	-0.0538966	0.953333	NA	-0.0537443	0.982125	NA	-0.0177752	0.947703	NA	-0.00852093	0.945323	NA
ENSMUSG00000102852.1	lincRNA	Gm37083	-0.001135	0.616041	NA	-0.0156834	0.492357	NA	0.0636996	0.77295	NA	0.194842	0.663347	0.745965	-0.324213	0.489764	0.590684	0.0565274	0.759676	0.873286	-0.0281193	0.747499	NA
ENSMUSG00000103631.1	lincRNA	Gm38060	-4.74413e-05	0.990614	NA	-0.000471941	0.993373	NA	-0.00488493	0.994201	NA	-0.010092	0.94998	NA	0.113486	0.825773	NA	0.0353851	0.752342	NA	-0.00168044	0.957993	NA
ENSMUSG00000077648.1	snoRNA	Gm24988	NA	NA	NA	NA	NA	NA	NA	NA	NA	NA	NA	NA	NA	NA	NA	NA	NA	NA	NA	NA	NA
ENSMUSG00000057499.3	processed_pseudogene	Gm6177	0.0031038	0.0920012	NA	0.000548771	0.979724	NA	0.212822	0.255997	NA	0.593756	0.186799	0.279489	0.461546	0.281629	0.384442	-0.0756323	0.841197	NA	0.0324575	0.62157	NA
ENSMUSG00000040423.11	protein_coding	Rc3h1	-0.00391178	0.745232	0.999936	-0.105839	0.275402	0.626517	0.0678524	0.76476	0.853709	-0.633247	0.00910786	0.0211324	-0.979985	7.14032e-05	0.000268261	-0.450648	0.0399487	0.123815	-0.479846	0.0179307	0.0994884
ENSMUSG00000103343.1	TEC	Gm37052	-0.00122681	0.829141	0.999936	0.0165609	0.713498	NA	0.0625746	0.83154	0.899416	-0.759634	0.151056	0.234753	-0.422493	0.394658	0.499707	-0.310131	0.250505	0.449414	0.154893	0.334888	0.588345
ENSMUSG00000103846.1	TEC	Gm37809	-4.77419e-05	0.997481	NA	-0.00554178	0.843989	NA	-0.0833838	0.731371	0.829914	-0.239247	0.599627	0.692932	-0.151215	0.73798	0.805614	0.0734615	0.730302	0.8545	0.112448	0.334737	NA
ENSMUSG00000103739.1	TEC	Gm37653	-0.000429118	0.9167	0.999936	-0.0576124	0.210699	NA	-0.259116	0.389461	0.550426	-0.294279	0.51642	0.61993	-1.47547	0.0218784	0.0447981	0.0256669	0.923375	0.962472	0.117896	0.461085	0.690748
ENSMUSG00000026715.12	protein_coding	Serpinc1	-0.00641183	0.544002	0.999936	-0.064318	0.459095	0.775413	-0.253551	0.294707	0.454311	-0.729037	0.0133055	0.0294443	-0.637458	0.0318933	0.0623946	-0.392694	0.111314	0.258927	0.23541	0.220681	0.468311
ENSMUSG00000103222.1	TEC	Gm37729	-0.00900113	0.0412709	0.748142	-0.0409225	0.375204	NA	-0.191911	0.513401	0.662067	-1.62823	0.015332	0.0333687	-0.752814	0.146911	0.227459	-0.0360743	0.883023	0.941524	-0.230631	0.173953	0.408619
ENSMUSG00000103680.1	TEC	Gm37072	4.37278e-05	0.963015	NA	-0.00143548	0.780861	NA	-0.0379054	0.658724	NA	-0.0934747	0.720301	NA	-0.0407802	0.864982	NA	-0.0170183	0.823912	NA	-0.0145566	0.711329	NA
ENSMUSG00000043467.19	protein_coding	Zbtb37	0.00626169	0.67702	0.999936	-0.365063	0.0122642	0.112224	-0.622754	0.00141728	0.00680566	-1.5941	5.6731e-14	9.32333e-13	-1.812	5.52605e-17	1.87544e-15	-0.944175	2.73886e-06	4.27346e-05	-0.584906	0.00158204	0.0165675
ENSMUSG00000104016.1	antisense	Gm37362	-2.77304e-05	0.990618	NA	0.00377338	0.896893	NA	-0.00283718	0.994204	NA	-0.00579608	0.949977	NA	-0.00568606	0.921254	NA	-0.00205231	0.955607	NA	-0.000978933	0.957989	NA
ENSMUSG00000053332.13	processed_transcript	Gas5	0.0120429	0.491218	0.999936	-0.0418844	0.6606	0.886319	-0.214002	0.130965	0.253449	-0.407457	0.00571675	0.0139899	-0.828994	2.65916e-08	2.01258e-07	-0.162383	0.24602	0.444326	0.00968509	0.941839	0.975531
ENSMUSG00000064440.1	snoRNA	Gm26224	NA	NA	NA	NA	NA	NA	NA	NA	NA	NA	NA	NA	NA	NA	NA	NA	NA	NA	NA	NA	NA
ENSMUSG00000080463.1	snoRNA	Gm22489	NA	NA	NA	NA	NA	NA	NA	NA	NA	NA	NA	NA	NA	NA	NA	NA	NA	NA	NA	NA	NA
ENSMUSG00000064816.1	snoRNA	Gm22357	NA	NA	NA	NA	NA	NA	NA	NA	NA	NA	NA	NA	NA	NA	NA	NA	NA	NA	NA	NA	NA
ENSMUSG00000084667.1	snoRNA	Gm23212	NA	NA	NA	NA	NA	NA	NA	NA	NA	NA	NA	NA	NA	NA	NA	NA	NA	NA	NA	NA	NA
ENSMUSG00000077220.1	snoRNA	Snord78	NA	NA	NA	NA	NA	NA	NA	NA	NA	NA	NA	NA	NA	NA	NA	NA	NA	NA	NA	NA	NA
ENSMUSG00000065160.1	snoRNA	Gm50452	NA	NA	NA	NA	NA	NA	NA	NA	NA	NA	NA	NA	NA	NA	NA	NA	NA	NA	NA	NA	NA
ENSMUSG00000065735.1	snoRNA	Snord80	NA	NA	NA	NA	NA	NA	NA	NA	NA	NA	NA	NA	NA	NA	NA	NA	NA	NA	NA	NA	NA
ENSMUSG00000105780.1	snoRNA	Snord80	NA	NA	NA	NA	NA	NA	NA	NA	NA	NA	NA	NA	NA	NA	NA	NA	NA	NA	NA	NA	NA
ENSMUSG00000064968.1	snoRNA	Snord47	NA	NA	NA	NA	NA	NA	NA	NA	NA	NA	NA	NA	NA	NA	NA	NA	NA	NA	NA	NA	NA
ENSMUSG00000065228.1	snoRNA	Gm25789	NA	NA	NA	NA	NA	NA	NA	NA	NA	NA	NA	NA	NA	NA	NA	NA	NA	NA	NA	NA	NA
ENSMUSG00000026709.10	protein_coding	Dars2	-0.0188328	0.354979	0.999936	0.0193258	0.805171	0.941577	0.231752	0.055014	0.131459	0.341812	0.0049384	0.0122634	0.129423	0.3045	0.408285	-0.117883	0.324017	0.52956	-0.180684	0.113482	0.319663
ENSMUSG00000102864.1	antisense	Gm37634	-0.000265539	0.666864	NA	-0.00121534	0.773309	NA	-0.0274792	0.670161	NA	-0.0676514	0.722288	NA	-0.0692074	0.749716	NA	-0.00891479	0.811007	NA	-0.01055	0.71471	NA
ENSMUSG00000026708.16	protein_coding	Cenpl	-0.00428628	0.645317	0.999936	-0.0209387	0.790538	0.937171	0.507714	0.0585222	0.137681	0.712537	0.0173506	0.0371791	0.243377	0.411613	0.516479	0.0752294	0.754937	0.870704	-0.140553	0.450194	0.683412
ENSMUSG00000026705.16	protein_coding	Klhl20	0.000166215	0.964645	0.999936	-0.0724807	0.434791	0.760036	0.211124	0.119455	0.237014	-0.105573	0.449725	0.557683	0.0139835	0.928406	0.951092	-0.214603	0.113657	0.263118	-0.00787847	0.914019	0.962693
ENSMUSG00000044835.15	protein_coding	Ankrd45	0.000345892	0.724031	NA	-0.00260061	0.905034	NA	-0.02626	0.892016	NA	-0.0619021	0.950703	NA	-0.0619346	0.98111	NA	-0.0204218	0.944759	NA	0.0152502	0.691639	NA
ENSMUSG00000049160.15	protein_coding	Tex50	NA	NA	NA	NA	NA	NA	NA	NA	NA	NA	NA	NA	NA	NA	NA	NA	NA	NA	NA	NA	NA
ENSMUSG00000102817.2	transcribed_unprocessed_pseudogene	Gm6185	NA	NA	NA	NA	NA	NA	NA	NA	NA	NA	NA	NA	NA	NA	NA	NA	NA	NA	NA	NA	NA
ENSMUSG00000026701.15	protein_coding	Prdx6	0.0106818	0.376236	0.999936	0.0132498	0.883507	0.969342	-1.01396	3.73339e-05	0.000307746	-1.20498	2.2912e-06	1.16417e-05	-0.476998	0.0549671	0.0992862	0.221535	0.309228	0.514074	0.41179	0.041553	0.172497
ENSMUSG00000104163.1	processed_pseudogene	Gm19057	NA	NA	NA	NA	NA	NA	NA	NA	NA	NA	NA	NA	NA	NA	NA	NA	NA	NA	NA	NA	NA
ENSMUSG00000026700.4	protein_coding	Tnfsf4	0.000288973	0.912798	NA	-0.000578015	0.993376	NA	-0.00626492	0.994197	NA	-0.0133072	0.949984	NA	0.121218	0.640788	NA	0.0236088	0.860139	NA	-0.00218924	0.957996	NA
ENSMUSG00000066755.2	protein_coding	Tnfsf18	-4.63441e-05	0.990615	NA	-0.000475808	0.993372	NA	-0.00477477	0.994201	NA	-0.00994774	0.94998	NA	0.1144	0.825772	NA	0.0324914	0.800606	NA	-0.00163829	0.957992	NA
ENSMUSG00000089353.1	rRNA	Gm25488	NA	NA	NA	NA	NA	NA	NA	NA	NA	NA	NA	NA	NA	NA	NA	NA	NA	NA	NA	NA	NA
ENSMUSG00000102860.1	TEC	Gm37638	NA	NA	NA	NA	NA	NA	NA	NA	NA	NA	NA	NA	NA	NA	NA	NA	NA	NA	NA	NA	NA
ENSMUSG00000040323.13	processed_pseudogene	Gm15429	0.0063713	0.462327	0.999936	0.0421045	0.579752	0.847885	0.538264	0.051833	0.125852	0.645416	0.0404288	0.0773935	0.880828	0.00582509	0.0140762	0.894799	0.00226469	0.0130146	0.509881	0.0352589	0.154411
ENSMUSG00000102399.1	processed_pseudogene	Gm5049	6.37902e-05	0.990628	NA	0.000905455	0.993359	NA	-0.0234759	0.897731	NA	-0.055677	0.953327	NA	0.0172023	0.921244	NA	-0.0183482	0.947698	NA	-0.00895517	0.945318	NA
ENSMUSG00000000817.10	protein_coding	Fasl	-0.0071553	0.0144471	0.51905	-0.0817877	0.0105931	0.102283	-5.1048	0.000261948	0.00164798	0.438508	0.378839	0.489276	1.94682	0.00620548	0.0148911	2.00824	0.00299701	0.0163749	2.15884	0.00170058	0.0175208
ENSMUSG00000103625.1	TEC	Gm37357	0.000217768	0.921838	NA	0.00716161	0.709879	NA	-0.0461081	0.736126	NA	-0.411538	0.399583	NA	-0.403586	0.459429	NA	-0.069173	0.605547	NA	0.013175	0.869582	NA
ENSMUSG00000040297.12	protein_coding	Suco	0.00384368	0.657225	0.999936	-0.0392535	0.584327	0.849152	0.0691924	0.800618	0.877754	-0.462325	0.156428	0.241661	-1.36087	9.3347e-05	0.000343048	-0.29725	0.251303	0.450566	-0.383045	0.0846017	0.268992
ENSMUSG00000102254.1	processed_pseudogene	Gm7496	-0.000212999	0.89418	NA	-0.00217748	0.910072	NA	-0.0219008	0.897736	NA	-0.0509734	0.953333	NA	-0.0506841	0.982125	NA	-0.0168472	0.947703	NA	-0.00809345	0.945323	NA
ENSMUSG00000103158.5	lincRNA	Gm31925	0.000332165	0.912793	NA	-0.000396321	0.993371	NA	-0.00429454	0.994202	NA	-0.00891236	0.949979	NA	-0.00871684	0.921256	NA	-0.00296964	0.955609	NA	0.0133383	0.861903	NA
ENSMUSG00000086277.2	protein_coding	4930558K02Rik	0.00025325	0.9128	NA	0.00333264	0.814838	NA	-0.00796408	0.994195	NA	-0.0173581	0.949986	NA	-0.0169338	0.921263	NA	0.0309436	0.726515	NA	0.0106627	0.86191	NA
ENSMUSG00000026698.8	protein_coding	Pigc	-0.0392226	0.195473	0.999936	-0.131091	0.0667151	0.30832	0.0177488	0.814619	0.887972	-0.0711555	0.398433	0.508591	0.0328754	0.690214	0.766383	0.0594824	0.496151	0.688259	-0.0158946	0.8201	0.91783
ENSMUSG00000103393.1	antisense	Gm38304	0.000307044	0.912795	NA	-0.0005822	0.993373	NA	0.0315015	0.909231	NA	-0.0129707	0.94998	NA	-0.012632	0.921258	NA	-0.00448552	0.955611	NA	0.013941	0.861905	NA
ENSMUSG00000040265.16	protein_coding	Dnm3	-0.00114833	0.62942	NA	-0.0164493	0.512195	NA	-0.128486	0.557743	0.700025	-0.0168692	0.965952	0.975902	-0.267569	0.557179	0.651307	0.000583486	0.999223	0.999568	0.0818798	0.40942	0.652058
ENSMUSG00000090260.1	antisense	2810442N19Rik	6.92971e-05	0.978645	NA	0.0049082	0.773696	NA	-0.0751657	0.595263	NA	-0.113801	0.724742	NA	-0.329821	0.56867	NA	-0.0281631	0.874182	NA	-0.00184453	0.938138	NA
ENSMUSG00000102994.1	TEC	Gm37767	NA	NA	NA	NA	NA	NA	NA	NA	NA	NA	NA	NA	NA	NA	NA	NA	NA	NA	NA	NA	NA
ENSMUSG00000078190.7	antisense	Dnm3os	0.000367167	0.912791	NA	-0.000261787	0.99337	NA	-0.00285871	0.994204	NA	-0.00588334	0.949977	NA	-0.00557877	0.921254	NA	-0.00207015	0.955607	NA	-0.00102133	0.957989	NA
ENSMUSG00000070126.1	miRNA	Mir199a-2	NA	NA	NA	NA	NA	NA	NA	NA	NA	NA	NA	NA	NA	NA	NA	NA	NA	NA	NA	NA	NA
ENSMUSG00000065516.1	miRNA	Mir214	NA	NA	NA	NA	NA	NA	NA	NA	NA	NA	NA	NA	NA	NA	NA	NA	NA	NA	NA	NA	NA
ENSMUSG00000089933.1	processed_pseudogene	Gm16101	NA	NA	NA	NA	NA	NA	NA	NA	NA	NA	NA	NA	NA	NA	NA	NA	NA	NA	NA	NA	NA
ENSMUSG00000066752.4	TEC	Gm10176	NA	NA	NA	NA	NA	NA	NA	NA	NA	NA	NA	NA	NA	NA	NA	NA	NA	NA	NA	NA	NA
ENSMUSG00000026694.19	protein_coding	Eef1aknmt	-0.0268287	0.144224	0.982284	0.0820488	0.37412	0.715724	-0.0873226	0.597535	0.730866	0.473896	0.00480834	0.0119752	0.297645	0.0758953	0.130696	-0.0308403	0.800895	0.896848	0.124324	0.402166	0.646581
ENSMUSG00000026696.15	protein_coding	Vamp4	0.00117685	0.913822	0.999936	-0.154152	0.112248	0.411769	-0.25255	0.330353	0.491959	-0.736028	0.0155777	0.0338104	-0.836152	0.00665114	0.0158149	-0.0206848	0.927571	0.964695	-0.179949	0.348814	0.601535
ENSMUSG00000091743.2	processed_pseudogene	Gm5705	NA	NA	NA	NA	NA	NA	NA	NA	NA	NA	NA	NA	NA	NA	NA	NA	NA	NA	NA	NA	NA
ENSMUSG00000026697.10	protein_coding	Myoc	5.84677e-05	0.990624	NA	-0.00231266	0.910063	NA	-0.0232285	0.897727	NA	-0.0547374	0.953324	NA	0.0514514	0.850608	NA	0.0226835	0.803513	NA	-0.00878677	0.945314	NA
ENSMUSG00000091060.2	protein_coding	Myocos	NA	NA	NA	NA	NA	NA	NA	NA	NA	NA	NA	NA	NA	NA	NA	NA	NA	NA	NA	NA	NA
ENSMUSG00000040225.15	protein_coding	Prrc2c	-0.0124703	0.499332	0.999936	-0.0152112	0.91193	0.977558	0.169855	0.25923	0.414933	-0.114952	0.461411	0.568974	0.0132958	0.93433	0.955193	-0.528275	0.000505548	0.00377843	-0.16126	0.238867	0.489893
ENSMUSG00000098259.1	miRNA	Gm27616	-0.0018573	0.659125	NA	-0.0574149	0.17064	NA	-0.869568	0.0433791	0.109437	-2.25585	0.00858983	0.020072	-2.76264	0.00304696	0.00790907	-0.312859	0.245312	0.443483	-0.140422	0.323156	0.57562
ENSMUSG00000026692.12	protein_coding	Fmo4	0.0197437	0.0778978	0.87551	0.000271754	0.996117	0.999265	-0.405552	0.100596	0.208114	-1.87228	2.4514e-10	2.36522e-09	-0.986085	0.00052079	0.00162912	0.177307	0.416679	0.619639	0.250944	0.190937	0.429738
ENSMUSG00000040181.14	protein_coding	Fmo1	-0.00280969	0.714079	0.999936	-0.0791924	0.290762	0.641845	-0.839169	0.0119233	0.0395062	-1.12432	0.00279526	0.00740679	-0.294887	0.402936	0.50781	0.286019	0.289024	0.492473	0.169889	0.369684	0.620775
ENSMUSG00000040170.13	protein_coding	Fmo2	0.00954864	0.237202	0.999936	-0.0603446	0.412109	0.744871	0.260419	0.354745	0.516607	-0.84241	0.0204676	0.0429289	-0.744348	0.0405214	0.0765902	0.0769509	0.771438	0.8795	-0.0591942	0.740459	0.877568
ENSMUSG00000095576.5	protein_coding	Fmo6	NA	NA	NA	NA	NA	NA	NA	NA	NA	NA	NA	NA	NA	NA	NA	NA	NA	NA	NA	NA	NA
ENSMUSG00000026691.10	protein_coding	Fmo3	-4.97744e-05	0.99061	NA	-0.000626199	0.993377	NA	-0.00655361	0.994197	NA	0.0840013	0.854011	NA	0.0987162	0.756751	NA	-0.00488451	0.955615	NA	0.0169123	0.698796	NA
ENSMUSG00000103288.1	antisense	Gm37273	NA	NA	NA	NA	NA	NA	NA	NA	NA	NA	NA	NA	NA	NA	NA	NA	NA	NA	NA	NA	NA
ENSMUSG00000071890.4	protein_coding	Mroh9	NA	NA	NA	NA	NA	NA	NA	NA	NA	NA	NA	NA	NA	NA	NA	NA	NA	NA	NA	NA	NA
ENSMUSG00000077608.1	snoRNA	Gm22671	NA	NA	NA	NA	NA	NA	NA	NA	NA	NA	NA	NA	NA	NA	NA	NA	NA	NA	NA	NA	NA
ENSMUSG00000103102.1	TEC	Gm37049	NA	NA	NA	NA	NA	NA	NA	NA	NA	NA	NA	NA	NA	NA	NA	NA	NA	NA	NA	NA	NA
ENSMUSG00000089174.1	snoRNA	Gm22434	NA	NA	NA	NA	NA	NA	NA	NA	NA	NA	NA	NA	NA	NA	NA	NA	NA	NA	NA	NA	NA
ENSMUSG00000026586.16	protein_coding	Prrx1	-0.00042002	0.846292	NA	0.00546412	0.603013	NA	0.00288162	0.991563	NA	-0.097931	0.932026	NA	-0.0969705	0.973941	NA	0.0335242	0.705586	NA	0.0135584	0.800986	NA
ENSMUSG00000092188.1	antisense	Gm20471	NA	NA	NA	NA	NA	NA	NA	NA	NA	NA	NA	NA	NA	NA	NA	NA	NA	NA	NA	NA	NA
ENSMUSG00000103195.1	TEC	Gm37644	NA	NA	NA	NA	NA	NA	NA	NA	NA	NA	NA	NA	NA	NA	NA	NA	NA	NA	NA	NA	NA
ENSMUSG00000040124.5	protein_coding	Gorab	0.00595907	0.469429	0.999936	0.0260464	0.732023	0.915232	0.247215	0.377139	0.538476	0.199129	0.553959	0.653906	-0.472812	0.171297	0.2573	-0.0398908	0.87419	0.936803	-0.108057	0.561237	0.764674
ENSMUSG00000088951.1	snRNA	Gm24940	NA	NA	NA	NA	NA	NA	NA	NA	NA	NA	NA	NA	NA	NA	NA	NA	NA	NA	NA	NA	NA
ENSMUSG00000101869.1	lincRNA	Gm29500	-2.8914e-05	0.990618	NA	-0.000270217	0.99337	NA	-0.00282187	0.994204	NA	-0.00575898	0.949977	NA	-0.0055662	0.921254	NA	-0.00202168	0.955607	NA	0.0147126	0.861901	NA
ENSMUSG00000102117.1	processed_pseudogene	Rpsa-ps1	-0.000476383	0.911814	0.999936	-0.0059781	0.886331	NA	-0.127607	0.650241	0.769913	0.463788	0.327248	0.436458	0.138889	0.764265	0.826543	0.0732037	0.771681	0.879677	-0.00840479	0.952002	0.97978
ENSMUSG00000040113.14	protein_coding	Mettl11b	NA	NA	NA	NA	NA	NA	NA	NA	NA	NA	NA	NA	NA	NA	NA	NA	NA	NA	NA	NA	NA
ENSMUSG00000089700.1	processed_pseudogene	Gm2343	0.000367167	0.912791	NA	-0.000261787	0.99337	NA	-0.00285871	0.994204	NA	-0.00588334	0.949977	NA	-0.00557877	0.921254	NA	-0.00207015	0.955607	NA	-0.00102133	0.957989	NA
ENSMUSG00000026585.13	protein_coding	Kifap3	-0.00689964	0.61092	0.999936	-0.234038	0.0595974	0.290255	-0.518051	0.0126582	0.0413827	-0.730769	0.0009761	0.00288698	-0.893015	6.70786e-05	0.000253349	-0.443146	0.028933	0.0967345	-0.344427	0.057716	0.213155
ENSMUSG00000026584.14	protein_coding	Scyl3	-0.00532518	0.799509	0.999936	-0.0606268	0.386358	0.725078	0.0756893	0.395079	0.556242	-0.100322	0.291502	0.398913	-0.123874	0.192848	0.283211	-0.0837137	0.366355	0.572254	-0.204547	0.0217289	0.113045
ENSMUSG00000041406.14	protein_coding	BC055324	-0.0384444	0.00706554	0.38716	-0.0305377	0.727609	0.913178	0.498899	0.0274172	0.0767501	0.973154	7.50887e-05	0.000284557	0.467514	0.0553149	0.0998329	-0.409192	0.0639546	0.173903	-0.541861	0.0103536	0.0680646
ENSMUSG00000041396.13	protein_coding	Mettl18	-0.00360078	0.700321	0.999936	-0.10715	0.223707	0.572966	-0.0625572	0.802766	0.879201	-0.144101	0.628505	0.717615	-0.736803	0.0183374	0.0384009	-0.190211	0.436475	0.637957	-0.286927	0.161328	0.390541
ENSMUSG00000103960.1	processed_pseudogene	Gm37119	NA	NA	NA	NA	NA	NA	NA	NA	NA	NA	NA	NA	NA	NA	NA	NA	NA	NA	NA	NA	NA
ENSMUSG00000026582.6	protein_coding	Sele	0.000264575	0.833575	NA	-0.00230096	0.910065	NA	-0.0232736	0.897729	NA	0.023022	0.949968	NA	-0.0548034	0.982119	NA	-0.0180741	0.947697	NA	-0.00869289	0.945316	NA
ENSMUSG00000026581.14	protein_coding	Sell	0.00368	0.438116	0.999936	-0.00459835	0.92185	0.979962	0.163948	0.575467	0.713119	3.40396	1.98087e-08	1.42411e-07	3.12099	2.50685e-07	1.55947e-06	1.55233	0.00260841	0.014599	0.220032	0.20409	0.447443
ENSMUSG00000026580.16	protein_coding	Selp	0.000493049	0.757563	NA	0.00609223	0.704165	NA	-0.00658496	0.983691	NA	0.896206	0.0524831	0.0968365	0.68493	0.111666	0.181189	0.00479141	0.873912	NA	0.0768858	0.210641	NA
ENSMUSG00000090081.1	antisense	Gm16587	-0.000247114	0.781967	NA	-0.00255008	0.797444	NA	-0.0254582	0.785426	NA	-0.061269	0.839802	NA	-0.0619012	0.868179	NA	-0.0201513	0.834271	NA	-0.00965335	0.831935	NA
ENSMUSG00000086593.2	lincRNA	Gm16548	-5.7139e-05	0.990614	NA	-0.000556407	0.993373	NA	-0.00587396	0.994201	NA	0.0829123	0.854006	NA	0.0884315	0.825772	NA	0.0245551	0.860135	NA	-0.00192612	0.957993	NA
ENSMUSG00000026579.8	protein_coding	F5	0.00412077	0.625276	0.999936	0.0349129	0.63105	0.871916	0.109632	0.688554	0.798662	-0.695717	0.0569283	0.103723	-0.46572	0.198023	0.289282	-0.107448	0.668866	0.814364	0.0906874	0.628699	0.811646
ENSMUSG00000089790.1	processed_pseudogene	Gm16588	NA	NA	NA	NA	NA	NA	NA	NA	NA	NA	NA	NA	NA	NA	NA	NA	NA	NA	NA	NA	NA
ENSMUSG00000040918.12	protein_coding	Slc19a2	0.0396275	0.130196	0.967954	0.270353	0.0143867	0.123923	0.447361	0.000900691	0.00466624	0.545948	8.39807e-05	0.000315293	0.268337	0.0557071	0.100369	0.129441	0.332295	0.537828	0.103782	0.406176	0.649805
ENSMUSG00000026578.6	protein_coding	Ccdc181	0.0163392	0.487316	0.999936	-0.304687	0.00239386	0.0366016	-0.0628558	0.583112	0.719149	-0.763534	3.71033e-10	3.48553e-09	-0.435414	0.000319702	0.00104808	-0.408864	0.000436111	0.00333972	-0.349455	0.00191281	0.019204
ENSMUSG00000026577.13	protein_coding	Blzf1	0.00460266	0.644082	0.999936	0.00320419	0.971265	0.994065	0.414987	0.106102	0.216336	0.216923	0.459212	0.566589	-0.285991	0.314566	0.418788	-0.0064853	0.969616	0.986003	-0.139514	0.458852	0.689135
ENSMUSG00000026575.15	protein_coding	Nme7	0.00927662	0.47145	0.999936	0.12164	0.227207	0.576818	0.589338	0.00757374	0.0273013	0.773805	0.000970191	0.0028707	0.442813	0.0589767	0.105416	0.479908	0.0255889	0.0880517	0.0060024	0.974156	0.989257
ENSMUSG00000103493.1	TEC	Gm37411	0.00087264	0.854867	0.999936	-0.00559492	0.900087	NA	-0.167093	0.566457	0.706491	-0.745847	0.149065	0.232317	-0.697626	0.181638	0.269939	-0.56699	0.0894487	0.220858	-0.193912	0.216861	0.464437
ENSMUSG00000026576.12	protein_coding	Atp1b1	0.333736	0.00100248	0.131433	0.38013	0.000750507	0.0160683	-0.0772184	0.533893	0.679875	-0.771687	2.11008e-09	1.75206e-08	-0.369149	0.00404791	0.0102074	-0.0553092	0.652285	0.804202	0.1378	0.239608	0.490615
ENSMUSG00000104011.1	lincRNA	Gm32391	-0.00652223	0.623714	0.999936	-0.0659131	0.475761	0.785149	-0.131595	0.528206	0.674513	-0.575609	0.0149002	0.0325217	-0.583761	0.0149731	0.0322299	-0.104671	0.605096	0.770839	-0.00302453	0.984297	0.993114
ENSMUSG00000103226.1	processed_pseudogene	Gm37732	-0.000522368	0.735135	NA	-0.0185046	0.35102	NA	0.0725979	0.723303	NA	-0.220143	0.588603	0.683889	-0.373466	0.298755	0.402272	-0.015286	0.919897	NA	-0.00583775	0.937069	NA
ENSMUSG00000097281.2	lincRNA	Gm26685	0.0221917	0.0528549	0.799092	0.0570746	0.511401	0.807132	-0.265902	0.278081	0.4366	-1.42088	1.79961e-05	7.68472e-05	-1.85399	3.80922e-07	2.27945e-06	-0.577203	0.0285944	0.0958694	-0.0157917	0.921159	0.965519
ENSMUSG00000102389.1	TEC	D630023O14Rik	0.0113427	0.140627	0.977901	-0.0320305	0.632282	0.872148	-0.253875	0.376348	0.537621	-2.13479	9.22094e-06	4.16902e-05	-2.1976	1.04633e-05	4.68709e-05	-0.525051	0.0807526	0.205293	-0.267601	0.190076	0.428674
ENSMUSG00000103383.1	lincRNA	Gm37754	0.000374527	0.797599	NA	0.0032939	0.896898	NA	-0.00633066	0.994199	NA	-0.0132769	0.949982	NA	0.0855032	0.825774	NA	-0.00461532	0.955613	NA	-0.00213468	0.957995	NA
ENSMUSG00000102897.1	lincRNA	Gm37853	NA	NA	NA	NA	NA	NA	NA	NA	NA	NA	NA	NA	NA	NA	NA	NA	NA	NA	NA	NA	NA
ENSMUSG00000102761.1	lincRNA	Gm37184	0.000837544	0.549437	NA	0.00388693	0.804118	NA	-0.037843	0.769324	NA	-0.0655804	0.892414	NA	-0.23712	0.743306	NA	0.0548057	0.636465	NA	0.00622436	0.912278	NA
ENSMUSG00000102163.1	lincRNA	Gm36945	0.00152608	0.734795	0.999936	0.0394274	0.386612	0.725188	0.383095	0.235122	0.387952	0.0203426	0.963602	0.974725	0.43086	0.365616	0.470923	0.946172	0.0255335	0.0879423	0.203597	0.224284	0.473032
ENSMUSG00000026574.5	protein_coding	Dpt	-0.000716435	0.822583	NA	-0.052272	0.0527737	NA	-0.152138	0.545323	0.690069	-0.0154062	0.972966	0.980589	1.08749	0.0702211	0.122184	0.439329	0.120837	0.274799	0.104559	0.398086	0.643745
ENSMUSG00000103659.1	antisense	Gm32569	0.00286286	0.516001	0.999936	0.0411675	0.350649	NA	0.151428	0.604583	0.736626	-2.12514	0.0117767	0.0265078	-1.48878	0.0328123	0.0639584	-0.395305	0.172053	0.350198	0.0489809	0.73944	0.877182
ENSMUSG00000104117.5	processed_transcript	Gm20743	-2.82051e-05	0.990616	NA	-0.000305776	0.993371	NA	0.0435237	0.828909	NA	-0.00617048	0.949978	NA	-0.00602239	0.921256	NA	-0.00213705	0.955609	NA	-0.00102624	0.957991	NA
ENSMUSG00000103320.1	TEC	Gm37403	0.0120816	0.0542101	0.802063	0.0284149	0.64146	0.877299	-0.124598	0.668988	0.783746	-1.94224	0.000860972	0.00258038	-2.59855	0.000174988	0.000607473	-0.283199	0.317798	0.523117	0.143832	0.42694	0.665125
ENSMUSG00000026573.7	protein_coding	Xcl1	-0.00482225	0.33819	0.999936	-0.0154227	0.750527	0.922224	-1.07963	0.020714	0.0614287	1.27978	0.00776543	0.0183685	0.385137	0.384191	0.489389	0.74067	0.0414232	0.127079	1.40634	0.00147109	0.015636
ENSMUSG00000101189.1	lincRNA	1700029M03Rik	NA	NA	NA	NA	NA	NA	NA	NA	NA	NA	NA	NA	NA	NA	NA	NA	NA	NA	NA	NA	NA
ENSMUSG00000080561.1	miRNA	Gm26042	NA	NA	NA	NA	NA	NA	NA	NA	NA	NA	NA	NA	NA	NA	NA	NA	NA	NA	NA	NA	NA
ENSMUSG00000102408.1	lincRNA	4930568G15Rik	-3.16654e-05	0.990618	NA	-0.000300918	0.99337	NA	-0.00297853	0.994204	NA	0.106799	0.854003	NA	-0.00589978	0.921254	NA	-0.00214011	0.955607	NA	-0.000995527	0.957989	NA
ENSMUSG00000026572.11	protein_coding	Tbx19	-6.10809e-05	0.990612	NA	-0.000658297	0.993376	NA	-0.00627376	0.994198	NA	0.0987456	0.765457	NA	0.101078	0.75675	NA	-0.00441615	0.955614	NA	0.0115919	0.861908	NA
ENSMUSG00000089967.1	processed_pseudogene	Gm16550	-0.00021956	0.894173	NA	0.000924773	0.993361	NA	0.0225728	0.890924	NA	-0.052786	0.953325	NA	0.0253288	0.921246	NA	-0.0174873	0.947696	NA	-0.00838167	0.945316	NA
ENSMUSG00000040848.11	protein_coding	Sft2d2	0.0216552	0.405165	0.999936	0.0444426	0.564672	0.841305	0.0430393	0.650559	0.770105	-0.115957	0.245315	0.347494	0.01318	0.896221	0.927408	0.208483	0.0331271	0.107174	0.244106	0.0103453	0.0680344
ENSMUSG00000040843.10	protein_coding	Tiprl	0.00693383	0.535544	0.999936	0.0216449	0.801575	0.940389	0.0957036	0.677925	0.79049	0.0241111	0.928092	0.949588	-0.423666	0.111029	0.180389	0.0310344	0.88779	0.944208	-0.0843758	0.636868	0.816181
ENSMUSG00000102302.1	sense_intronic	Gm38190	0.0156004	0.212297	0.999936	-0.0887535	0.342541	0.691435	-0.62824	0.00829908	0.0294404	-1.87899	1.59483e-10	1.58013e-09	-2.23633	1.34351e-12	2.1696e-11	-0.825708	0.000879781	0.00602321	-0.538974	0.0128072	0.0792173
ENSMUSG00000040836.15	protein_coding	Gpr161	-0.00707676	0.236682	0.999936	-0.0338659	0.559662	NA	0.383954	0.221773	0.371608	0.120116	0.767989	0.832211	0.0905569	0.829644	0.875981	-2.14877	0.00110639	0.00724346	-0.478514	0.0584871	0.214728
ENSMUSG00000026571.12	protein_coding	Dcaf6	0.0122778	0.543073	0.999936	-0.0846607	0.355805	0.703598	-0.391593	0.00230918	0.0102884	-0.65819	7.87842e-07	4.3381e-06	-0.751507	1.83368e-08	1.42872e-07	-0.513509	7.67012e-05	0.000769181	-0.373828	0.00271968	0.0251203
ENSMUSG00000104427.1	TEC	Gm38368	0.000402336	0.834176	NA	-0.00615936	0.475725	NA	-0.0972228	0.332347	NA	-0.233916	0.401835	NA	-0.236142	0.440866	NA	-0.0767072	0.394446	NA	-0.0367678	0.391345	NA
ENSMUSG00000089299.1	snoRNA	Gm24637	NA	NA	NA	NA	NA	NA	NA	NA	NA	NA	NA	NA	NA	NA	NA	NA	NA	NA	NA	NA	NA
ENSMUSG00000102401.1	sense_intronic	Gm37864	0.00137672	0.534432	NA	0.00544207	0.806786	NA	0.159589	0.445304	NA	-0.062311	0.873818	0.91146	-0.529597	0.388301	0.493683	0.0738105	0.65172	NA	0.0291449	0.728719	NA
ENSMUSG00000026568.6	protein_coding	Mpc2	0.0146147	0.307812	0.999936	0.0724064	0.43087	0.757018	0.330823	0.0914174	0.193445	0.277566	0.179901	0.271165	0.216509	0.296291	0.399746	0.380196	0.0497009	0.145056	-0.00840194	0.957527	0.981785
ENSMUSG00000103763.1	TEC	Gm37860	0.00251984	0.491572	0.999936	0.00445756	0.909664	NA	0.0291116	0.919382	0.954874	-1.12383	0.0675586	0.11971	-2.10192	0.0155632	0.0333056	-0.478023	0.0877433	0.218032	0.0754472	0.560839	0.764427
ENSMUSG00000026567.16	protein_coding	Adcy10	-0.00050731	0.81453	NA	-0.0233229	0.321119	NA	-0.216904	0.307676	NA	-1.88895	0.0282701	0.05698	-1.65498	0.0394934	0.0749718	-0.319885	0.0770205	NA	-0.0657668	0.447505	NA
ENSMUSG00000103059.1	processed_pseudogene	Gm18186	NA	NA	NA	NA	NA	NA	NA	NA	NA	NA	NA	NA	NA	NA	NA	NA	NA	NA	NA	NA	NA
ENSMUSG00000103583.1	antisense	Gm38325	NA	NA	NA	NA	NA	NA	NA	NA	NA	NA	NA	NA	NA	NA	NA	NA	NA	NA	NA	NA	NA
ENSMUSG00000087886.1	misc_RNA	Gm23599	NA	NA	NA	NA	NA	NA	NA	NA	NA	NA	NA	NA	NA	NA	NA	NA	NA	NA	NA	NA	NA
ENSMUSG00000089291.1	snoRNA	Gm23208	NA	NA	NA	NA	NA	NA	NA	NA	NA	NA	NA	NA	NA	NA	NA	NA	NA	NA	NA	NA	NA
ENSMUSG00000104474.1	TEC	Gm38210	0.000117887	0.990632	NA	-0.00221326	0.91007	NA	-0.0216852	0.897734	NA	-0.0503628	0.953331	NA	-0.050097	0.982124	NA	-0.0166448	0.947701	NA	-0.00801562	0.945321	NA
ENSMUSG00000026566.15	protein_coding	Mpzl1	-0.0921958	0.0360283	0.715864	0.121937	0.130004	0.442009	0.371981	0.000108851	0.000773818	0.750173	1.71517e-14	3.03075e-13	0.664658	6.93892e-12	9.83826e-11	0.195514	0.0408091	0.125653	0.0129613	0.875159	0.944167
ENSMUSG00000103098.1	processed_pseudogene	Gm37559	-0.00163145	0.728241	0.999936	-0.0269381	0.540172	NA	-0.0167927	0.950654	0.975443	-0.697206	0.180603	0.271991	-0.0674179	0.882152	0.916353	-0.343261	0.218977	0.411055	0.123265	0.443042	0.67751
ENSMUSG00000104517.1	processed_pseudogene	Gm18407	NA	NA	NA	NA	NA	NA	NA	NA	NA	NA	NA	NA	NA	NA	NA	NA	NA	NA	NA	NA	NA
ENSMUSG00000040723.14	protein_coding	Rcsd1	-0.00434449	0.457862	0.999936	-0.0392336	0.484053	0.789222	-0.558852	0.10836	0.219913	1.67018	0.000356852	0.00116861	2.83809	7.80001e-09	6.48414e-08	3.01576	6.92805e-10	2.48782e-08	2.98311	9.57964e-10	5.54748e-08
ENSMUSG00000105249.1	miRNA	Gm44458	NA	NA	NA	NA	NA	NA	NA	NA	NA	NA	NA	NA	NA	NA	NA	NA	NA	NA	NA	NA	NA
ENSMUSG00000103686.1	lincRNA	Gm37073	NA	NA	NA	NA	NA	NA	NA	NA	NA	NA	NA	NA	NA	NA	NA	NA	NA	NA	NA	NA	NA
ENSMUSG00000103242.1	processed_pseudogene	Gm34767	NA	NA	NA	NA	NA	NA	NA	NA	NA	NA	NA	NA	NA	NA	NA	NA	NA	NA	NA	NA	NA
ENSMUSG00000040713.12	protein_coding	Creg1	-0.0434873	0.0785048	0.87551	-0.286258	0.011826	0.109242	-0.690712	1.02481e-06	1.32557e-05	-0.58004	5.57573e-05	0.000216479	-0.538605	0.000188965	0.000651866	-0.447882	0.00127197	0.00809422	-0.335368	0.010973	0.0709434
ENSMUSG00000104306.1	lincRNA	Gm36972	NA	NA	NA	NA	NA	NA	NA	NA	NA	NA	NA	NA	NA	NA	NA	NA	NA	NA	NA	NA	NA
ENSMUSG00000089829.2	processed_transcript	Gm16565	0.000502603	0.880517	NA	0.024587	0.457628	NA	-0.596349	0.0648018	0.148348	-0.093826	0.836775	0.886693	-0.643741	0.234236	0.331406	0.0389813	0.861677	0.930058	-0.0315625	0.77278	0.894291
ENSMUSG00000088618.1	rRNA	Gm24808	NA	NA	NA	NA	NA	NA	NA	NA	NA	NA	NA	NA	NA	NA	NA	NA	NA	NA	NA	NA	NA
ENSMUSG00000005763.15	protein_coding	Cd247	0.000712259	0.889768	0.999936	0.00248602	0.958189	0.989793	-0.8646	0.0405186	0.103772	2.93195	2.05532e-07	1.24419e-06	4.02706	3.33815e-12	5.01567e-11	3.75166	5.98412e-11	2.60174e-09	3.74568	6.02116e-11	4.67348e-09
ENSMUSG00000094394.1	snRNA	Gm23402	NA	NA	NA	NA	NA	NA	NA	NA	NA	NA	NA	NA	NA	NA	NA	NA	NA	NA	NA	NA	NA
ENSMUSG00000102363.1	TEC	Gm32999	3.02008e-06	0.910023	NA	-0.00249178	0.830343	NA	-0.0248543	0.818214	NA	-0.0594355	0.873029	NA	-0.0597477	0.90157	NA	-0.0200156	0.867461	NA	-0.0093686	0.865108	NA
ENSMUSG00000103768.1	TEC	Gm37856	-4.38064e-05	0.990616	NA	-0.000414325	0.993371	NA	-0.0041423	0.994202	NA	-0.00874895	0.949979	NA	-0.00843674	0.921256	NA	0.0275492	0.860133	NA	0.0134311	0.861903	NA
ENSMUSG00000102154.1	antisense	Gm37469	-6.15364e-05	0.990608	NA	0.00388153	0.774316	NA	-0.00666196	0.994194	NA	-0.0142336	0.949987	NA	-0.0139314	0.921265	NA	0.022807	0.860142	NA	0.0183166	0.616181	NA
ENSMUSG00000026565.18	protein_coding	Pou2f1	0.0168015	0.223236	0.999936	0.0730494	0.441265	0.765354	0.273533	0.0860376	0.184713	-0.0136391	0.93131	0.951698	-0.315957	0.0603325	0.107345	-0.272831	0.0837613	0.210609	-0.24682	0.089613	0.27809
ENSMUSG00000099008.1	processed_pseudogene	Gm17976	NA	NA	NA	NA	NA	NA	NA	NA	NA	NA	NA	NA	NA	NA	NA	NA	NA	NA	NA	NA	NA
ENSMUSG00000097196.2	lincRNA	Gm26665	0.000330855	0.823699	NA	-0.00216978	0.910067	NA	-0.0217867	0.897731	NA	-0.0507064	0.953328	NA	-0.0504575	0.98212	NA	-0.0167116	0.947698	NA	-0.00804936	0.945318	NA
ENSMUSG00000102890.1	processed_pseudogene	Gm7626	-0.00157771	0.337273	NA	-0.00775372	0.662127	NA	-0.244414	0.127712	NA	-0.471491	0.189284	0.282558	-0.286266	0.477542	0.58	-0.107879	0.358036	NA	-0.106804	0.0877057	NA
ENSMUSG00000102484.1	lincRNA	Gm37923	0.000366565	0.912791	NA	-0.000274711	0.99337	NA	-0.0029914	0.994204	NA	-0.00585013	0.949977	NA	-0.00567074	0.921254	NA	-0.00183388	0.955607	NA	-0.00098273	0.957989	NA
ENSMUSG00000026564.9	protein_coding	Dusp27	0.000648641	0.899228	0.999936	0.0511293	0.349846	NA	0.0782294	0.790875	0.871912	-0.210351	0.631987	0.720245	-0.23925	0.593549	0.683065	0.0137619	0.961799	0.981559	-0.066316	0.676128	0.840519
ENSMUSG00000000544.14	protein_coding	Gpa33	-0.0101582	0.622393	0.999936	0.0531693	0.556043	0.835487	-0.0528638	0.635898	0.759019	0.0958767	0.520162	0.623093	0.569342	3.33243e-05	0.000134919	0.537134	5.80224e-05	0.000612234	0.371213	0.00380965	0.0323361
ENSMUSG00000040629.8	protein_coding	Mael	-2.12498e-05	0.990618	NA	-0.000303998	0.99337	NA	0.0392115	0.909227	NA	-0.00596435	0.949977	NA	-0.00619518	0.921254	NA	-0.00206341	0.955607	NA	-0.000981147	0.957989	NA
ENSMUSG00000040612.13	protein_coding	Ildr2	-0.000115373	0.983734	0.999936	-0.0104829	0.857045	0.959559	0.301223	0.32043	0.48185	1.06934	0.0115105	0.0259879	0.386126	0.339723	0.444367	-0.535775	0.0991823	0.238313	0.195432	0.299809	0.554094
ENSMUSG00000091393.1	antisense	5330438I03Rik	-0.000231812	0.894175	NA	0.000754961	0.993359	NA	0.0194121	0.904668	NA	-0.0547479	0.953327	NA	-0.0547265	0.98212	NA	-0.0180349	0.947698	NA	-0.00875706	0.945318	NA
ENSMUSG00000103400.2	antisense	Gm15853	-0.00113108	0.833163	0.999936	0.0294787	0.626574	0.870559	-0.287335	0.345401	0.507256	0.0382057	0.924875	0.947421	0.142503	0.728449	0.797858	0.321426	0.264873	0.465539	0.0527649	0.761368	0.887806
ENSMUSG00000026563.13	protein_coding	Tada1	-0.0190306	0.272413	0.999936	0.0485647	0.598393	0.855417	0.135292	0.411926	0.571683	0.1488	0.391929	0.50225	-0.110158	0.532354	0.629237	-0.145629	0.363347	0.569368	-0.204653	0.162206	0.391792
ENSMUSG00000040596.15	protein_coding	Pogk	-0.0651615	0.0312763	0.688683	-0.163834	0.0974173	0.379479	-0.998801	7.64965e-13	3.86121e-11	-1.18465	7.43145e-17	1.87372e-15	-1.12218	4.38113e-15	1.08669e-13	-0.814811	4.62623e-09	1.39824e-07	-0.320294	0.012155	0.0763996
ENSMUSG00000084093.1	processed_pseudogene	Gm16418	-0.00290569	0.392898	NA	-0.0164853	0.59431	NA	-0.121908	0.626907	0.752449	-0.0620105	0.89029	0.92306	-0.950722	0.0884616	0.148742	0.103025	0.642203	0.79718	0.00584359	0.963628	NA
ENSMUSG00000104194.1	TEC	Gm33354	NA	NA	NA	NA	NA	NA	NA	NA	NA	NA	NA	NA	NA	NA	NA	NA	NA	NA	NA	NA	NA
ENSMUSG00000086056.1	protein_coding	Gm4846	NA	NA	NA	NA	NA	NA	NA	NA	NA	NA	NA	NA	NA	NA	NA	NA	NA	NA	NA	NA	NA
ENSMUSG00000096172.1	miRNA	Gm22992	NA	NA	NA	NA	NA	NA	NA	NA	NA	NA	NA	NA	NA	NA	NA	NA	NA	NA	NA	NA	NA
ENSMUSG00000051081.7	protein_coding	Gm4847	NA	NA	NA	NA	NA	NA	NA	NA	NA	NA	NA	NA	NA	NA	NA	NA	NA	NA	NA	NA	NA
ENSMUSG00000026560.13	protein_coding	Fmo9	NA	NA	NA	NA	NA	NA	NA	NA	NA	NA	NA	NA	NA	NA	NA	NA	NA	NA	NA	NA	NA
ENSMUSG00000085841.1	processed_pseudogene	Gm4954	NA	NA	NA	NA	NA	NA	NA	NA	NA	NA	NA	NA	NA	NA	NA	NA	NA	NA	NA	NA	NA
ENSMUSG00000103073.1	processed_pseudogene	Gm37904	NA	NA	NA	NA	NA	NA	NA	NA	NA	NA	NA	NA	NA	NA	NA	NA	NA	NA	NA	NA	NA
ENSMUSG00000086925.1	processed_pseudogene	Gm6286	0.00196014	0.596426	NA	0.0111086	0.760744	NA	-0.0066764	0.979128	0.992677	0.712142	0.171892	0.261192	0.427975	0.385544	0.490755	0.160735	0.508955	0.698495	0.167986	0.255081	0.508647
ENSMUSG00000102548.1	lincRNA	Gm16701	NA	NA	NA	NA	NA	NA	NA	NA	NA	NA	NA	NA	NA	NA	NA	NA	NA	NA	NA	NA	NA
ENSMUSG00000097823.2	lincRNA	Gm16701	-2.95332e-05	0.990616	NA	0.0044775	0.81483	NA	-0.00296645	0.994203	NA	-0.00643385	0.949978	NA	-0.00603606	0.921256	NA	-0.00224059	0.955609	NA	-0.000957921	0.957991	NA
ENSMUSG00000060568.14	protein_coding	Fam78b	-0.00126612	0.39461	NA	-0.00736253	0.633896	NA	-0.165565	0.245698	NA	-0.534833	0.192787	NA	0.0399194	0.945053	NA	-0.102363	0.445677	NA	-0.0537866	0.319523	NA
ENSMUSG00000102870.1	unprocessed_pseudogene	Gm17868	NA	NA	NA	NA	NA	NA	NA	NA	NA	NA	NA	NA	NA	NA	NA	NA	NA	NA	NA	NA	NA
ENSMUSG00000103333.1	processed_pseudogene	Gm37994	-2.82051e-05	0.990616	NA	-0.000305776	0.993371	NA	0.0435237	0.828909	NA	-0.00617048	0.949978	NA	-0.00602239	0.921256	NA	-0.00213705	0.955609	NA	-0.00102624	0.957991	NA
ENSMUSG00000026558.13	protein_coding	Uck2	-0.000285304	0.973918	0.999936	0.12293	0.170717	0.505392	2.27669	7.06715e-12	2.91521e-10	2.69099	1.34373e-15	2.81118e-14	0.600252	0.0535318	0.097071	-0.000650806	0.995469	0.998216	0.084775	0.633755	0.814255
ENSMUSG00000103139.1	antisense	Gm37982	NA	NA	NA	NA	NA	NA	NA	NA	NA	NA	NA	NA	NA	NA	NA	NA	NA	NA	NA	NA	NA
ENSMUSG00000102909.1	lincRNA	Gm2453	-0.000597151	0.839113	NA	-0.0241135	0.377081	NA	-0.167145	0.477282	0.631541	0.0638681	0.891908	0.923929	0.185036	0.702602	0.777108	-0.177178	0.390195	0.595573	0.010051	0.92656	NA
ENSMUSG00000098379.1	miRNA	Mir6347	NA	NA	NA	NA	NA	NA	NA	NA	NA	NA	NA	NA	NA	NA	NA	NA	NA	NA	NA	NA	NA
ENSMUSG00000102337.1	processed_pseudogene	Gm37232	-0.000217578	0.89418	NA	-0.00223315	0.910072	NA	-0.0224003	0.897736	NA	-0.0523957	0.953333	NA	-0.0522133	0.982125	NA	-0.0173123	0.947703	NA	-0.00829105	0.945323	NA
ENSMUSG00000052428.10	protein_coding	Tmco1	0.00543219	0.600505	0.999936	0.0218174	0.798504	0.939601	0.258405	0.294144	0.4538	0.26888	0.342334	0.452068	-0.180375	0.516037	0.615047	0.0580179	0.832811	0.915124	-0.109763	0.566334	0.768465
ENSMUSG00000088246.1	miRNA	Gm25911	-0.000101725	0.979275	NA	0.0131503	0.444337	NA	-0.0104256	0.987201	NA	-0.0218846	0.889697	NA	0.406996	0.284582	NA	0.136835	0.236554	NA	0.0592944	0.313904	NA
ENSMUSG00000095752.1	snRNA	Gm24182	-0.000217721	0.894178	NA	-0.00221954	0.91007	NA	-0.0223608	0.897734	NA	0.0309185	0.949963	NA	-0.0518591	0.982124	NA	-0.0171582	0.947701	NA	-0.00826075	0.945321	NA
ENSMUSG00000026687.14	protein_coding	Aldh9a1	0.018218	0.404365	0.999936	0.156738	0.049656	0.262788	0.347095	0.000193664	0.0012799	0.694427	2.55238e-13	3.79766e-12	0.67296	1.58897e-12	2.52593e-11	0.0678911	0.436519	0.637974	0.0781075	0.385134	0.633821
ENSMUSG00000026688.5	protein_coding	Mgst3	0.000553813	0.973621	0.999936	-0.0173062	0.849867	0.956708	-0.359287	0.0459639	0.114603	-0.131543	0.484946	0.59158	0.189396	0.319186	0.423778	0.355942	0.0453855	0.135769	0.217609	0.170995	0.404737
ENSMUSG00000040485.5	protein_coding	Lrrc52	-2.96403e-05	0.990616	NA	-0.000298413	0.993371	NA	-0.00304133	0.994203	NA	-0.00625381	0.949978	NA	-0.00605906	0.921256	NA	-0.00219352	0.955609	NA	0.0179587	0.77537	NA
ENSMUSG00000015843.10	protein_coding	Rxrg	-0.000145607	0.934706	NA	-0.0121493	0.549995	NA	-0.183171	0.322061	0.483387	0.261891	0.554146	0.654024	-0.805173	0.145491	0.225759	-0.0699816	0.669086	0.814365	0.116548	0.187322	NA
ENSMUSG00000026686.14	protein_coding	Lmx1a	0.00183522	0.829651	0.999936	-0.0158732	0.822779	0.947712	-1.26812	0.000308107	0.00188699	-1.3939	0.000206729	0.00071234	-1.40131	0.000227314	0.000771734	-0.730238	0.0183362	0.0684946	-0.243289	0.229464	0.478882
ENSMUSG00000093538.2	antisense	Gm20711	NA	NA	NA	NA	NA	NA	NA	NA	NA	NA	NA	NA	NA	NA	NA	NA	NA	NA	NA	NA	NA
ENSMUSG00000052534.15	protein_coding	Pbx1	-0.00353276	0.924758	0.999936	-0.275495	0.00732684	0.0804398	-0.895276	2.72133e-12	1.21164e-10	-1.57662	5.6887e-33	1.1262e-30	-1.1088	2.49264e-17	8.88254e-16	-0.803773	3.26473e-10	1.23833e-08	-0.387233	0.00143063	0.0153295
ENSMUSG00000103780.1	TEC	Gm37524	-0.000172349	0.788921	NA	-0.00397532	0.695226	NA	-0.014585	0.793166	NA	-0.0960953	0.745137	NA	-0.0973932	0.778876	NA	0.00142944	0.854291	NA	0.00289025	0.98678	NA
ENSMUSG00000102594.1	TEC	Gm38381	-0.0015867	0.231006	NA	-0.00598527	0.684927	NA	-0.217399	0.130389	NA	-0.0951297	0.748051	NA	-0.347686	0.368333	NA	-0.0293132	0.787244	NA	-0.0788152	0.176698	NA
ENSMUSG00000098407.1	miRNA	Mir6348	NA	NA	NA	NA	NA	NA	NA	NA	NA	NA	NA	NA	NA	NA	NA	NA	NA	NA	NA	NA	NA
ENSMUSG00000103463.1	TEC	1700063I16Rik	NA	NA	NA	NA	NA	NA	NA	NA	NA	NA	NA	NA	NA	NA	NA	NA	NA	NA	NA	NA	NA
ENSMUSG00000098829.1	miRNA	Mir6354	NA	NA	NA	NA	NA	NA	NA	NA	NA	NA	NA	NA	NA	NA	NA	NA	NA	NA	NA	NA	NA
ENSMUSG00000103530.1	lincRNA	Gm37839	NA	NA	NA	NA	NA	NA	NA	NA	NA	NA	NA	NA	NA	NA	NA	NA	NA	NA	NA	NA	NA
ENSMUSG00000058622.1	processed_pseudogene	Gm5265	NA	NA	NA	NA	NA	NA	NA	NA	NA	NA	NA	NA	NA	NA	NA	NA	NA	NA	NA	NA	NA
ENSMUSG00000026683.14	protein_coding	Nuf2	-0.00548598	0.474394	0.999936	0.0123541	0.862	0.96222	0.724731	0.0225038	0.0657532	1.20441	0.000972072	0.00287547	0.565611	0.106075	0.173473	-0.0529123	0.8315	0.914483	-0.394307	0.0850907	0.269804
ENSMUSG00000103526.1	processed_pseudogene	Gm18900	NA	NA	NA	NA	NA	NA	NA	NA	NA	NA	NA	NA	NA	NA	NA	NA	NA	NA	NA	NA	NA
ENSMUSG00000103267.1	processed_pseudogene	Gm36980	-2.82112e-05	0.990618	NA	-0.000278535	0.99337	NA	0.0387631	0.909227	NA	-0.00595129	0.949977	NA	-0.00575616	0.921254	NA	-0.00211517	0.955607	NA	-0.000986528	0.957989	NA
ENSMUSG00000026678.10	protein_coding	Rgs5	-0.000217279	0.894176	NA	-0.00221501	0.910068	NA	0.0252855	0.891709	NA	-0.0522759	0.953329	NA	-0.0521441	0.982122	NA	-0.0172774	0.947699	NA	-0.00830638	0.945319	NA
ENSMUSG00000038530.11	protein_coding	Rgs4	0.00785092	0.0653607	0.849088	1.77743	0.00254907	0.0382976	2.81975	5.8868e-05	0.00046014	4.78876	1.8889e-10	1.85005e-09	3.86927	2.05803e-07	1.30417e-06	1.96374	0.00215634	0.012538	1.81891	0.00282027	0.0258043
ENSMUSG00000096772.1	snRNA	Gm22114	NA	NA	NA	NA	NA	NA	NA	NA	NA	NA	NA	NA	NA	NA	NA	NA	NA	NA	NA	NA	NA
ENSMUSG00000103110.1	unprocessed_pseudogene	Gm37586	NA	NA	NA	NA	NA	NA	NA	NA	NA	NA	NA	NA	NA	NA	NA	NA	NA	NA	NA	NA	NA
ENSMUSG00000070532.5	protein_coding	Ccdc190	0.00193077	0.665693	0.999936	-0.0180264	0.652035	NA	-0.867098	0.0442703	0.111313	-4.33541	0.000572068	0.00178926	-2.42284	0.0072023	0.0169539	-0.322535	0.232579	0.428082	0.199077	0.222927	0.47129
ENSMUSG00000089990.1	processed_transcript	Gm15852	-4.84246e-05	0.990611	NA	0.00416016	0.794894	NA	0.0444664	0.737905	NA	-0.0104222	0.949983	NA	-0.0101122	0.921261	NA	-0.00370988	0.955614	NA	-0.00177138	0.957996	NA
ENSMUSG00000026675.12	protein_coding	Hsd17b7	0.0416347	0.0115131	0.487068	0.456716	0.00584106	0.068928	0.559697	0.00681328	0.0250767	0.714754	0.00138495	0.00394402	0.61559	0.0054911	0.0133643	0.319138	0.118947	0.271723	0.387075	0.0399883	0.167773
ENSMUSG00000097503.2	antisense	3110045C21Rik	0.0147524	0.0581166	0.816162	0.241306	0.0279501	0.187115	0.987081	0.00471458	0.0184404	0.920859	0.0148692	0.0324573	0.80701	0.0338465	0.0657107	0.299567	0.282117	0.484707	0.14646	0.437256	0.673232
ENSMUSG00000026674.9	protein_coding	Ddr2	0.00123521	0.762193	0.999936	0.0063921	0.88164	0.968503	0.748785	0.0570833	0.135202	0.840378	0.102334	0.169691	0.412266	0.392109	0.497135	0.105993	0.671383	0.815413	0.958902	0.0122771	0.0768012
ENSMUSG00000026670.15	protein_coding	Uap1	0.0130886	0.308739	0.999936	0.115923	0.251306	0.603453	0.976677	9.72565e-07	1.26466e-05	0.545413	0.00680995	0.0163728	-0.0401123	0.839637	0.883565	0.0586758	0.749013	0.866971	-0.050313	0.749641	0.880932
ENSMUSG00000104266.1	lincRNA	Gm37748	8.36641e-05	0.979588	NA	0.015525	0.517443	NA	0.0193776	0.93266	0.963425	-0.0697827	0.856123	0.899939	-0.820104	0.148915	0.229955	-0.101008	0.462791	0.660315	0.0615557	0.489803	NA
ENSMUSG00000103908.1	lincRNA	Gm37502	0.00044197	0.632513	NA	0.00381395	0.790609	NA	-0.00711581	0.994025	NA	-0.0145239	0.948549	NA	-0.0149966	0.919005	NA	0.0353256	0.685053	NA	-0.00249466	0.956792	NA
ENSMUSG00000026667.14	protein_coding	Uhmk1	0.00325656	0.770052	0.999936	-0.0385141	0.630421	0.871916	0.0317038	0.79849	0.876595	-0.2491	0.0319801	0.063259	-0.353376	0.00240801	0.00640528	-0.288223	0.0110216	0.0458673	-0.159169	0.139689	0.360805
ENSMUSG00000044306.4	antisense	4930500M09Rik	-0.00267189	0.19352	NA	-0.0159548	0.532911	NA	-0.154724	0.487108	0.639201	-0.0169086	0.966528	0.976208	0.481709	0.325793	0.430438	0.0922148	0.651566	0.803681	0.00520151	0.962248	NA
ENSMUSG00000073494.5	protein_coding	Sh2d1b2	NA	NA	NA	NA	NA	NA	NA	NA	NA	NA	NA	NA	NA	NA	NA	NA	NA	NA	NA	NA	NA
ENSMUSG00000096964.1	transcribed_unprocessed_pseudogene	Gm6345	0.00352034	0.47046	0.999936	0.0124055	0.795519	NA	-0.336073	0.284233	0.443152	-2.27483	0.00829619	0.0194646	-1.313	0.0421884	0.0792994	0.154045	0.56348	0.74055	0.303861	0.11836	0.328002
ENSMUSG00000102418.1	protein_coding	Sh2d1b1	0.00130761	0.708809	0.999936	-0.0317315	0.321469	NA	0.00301993	0.986944	0.994235	0.510099	0.307041	0.415102	1.83487	0.00622196	0.0149239	0.57866	0.0829629	0.209161	0.183209	0.208786	0.453968
ENSMUSG00000102752.1	protein_coding	Gm7694	-0.00917289	0.436448	0.999936	-0.143646	0.16252	0.494744	-0.522559	0.0242242	0.0695792	-1.10825	1.5674e-05	6.75248e-05	-0.820853	0.00122657	0.00349858	-0.349596	0.113603	0.263024	-0.108172	0.54	0.750354
ENSMUSG00000038473.14	protein_coding	Nos1ap	-0.00367936	0.706193	0.999936	-0.0685051	0.451557	0.771526	-0.422345	0.0661875	0.150992	-1.04189	5.13362e-05	0.000200919	-0.833793	0.00120506	0.00344594	-0.497448	0.0290975	0.0971534	-0.095573	0.586579	0.783011
ENSMUSG00000042800.5	protein_coding	Spata46	NA	NA	NA	NA	NA	NA	NA	NA	NA	NA	NA	NA	NA	NA	NA	NA	NA	NA	NA	NA	NA
ENSMUSG00000102193.1	processed_pseudogene	Gm7299	-0.000467684	0.762758	NA	-0.0182688	0.346321	NA	-0.00550194	0.959157	NA	-0.186193	0.660188	NA	-0.165015	0.736538	NA	-0.0163478	0.934292	NA	0.0570564	0.427548	NA
ENSMUSG00000038463.8	protein_coding	Olfml2b	-0.0113576	0.118846	0.953041	0.0161897	0.808999	0.943111	1.32063	0.000192572	0.00127397	2.81162	1.53672e-13	2.357e-12	2.84427	1.06805e-13	2.10663e-12	1.32098	0.000203248	0.00175451	0.567187	0.0305045	0.141511
ENSMUSG00000026663.6	protein_coding	Atf6	-0.000377317	0.909549	0.999936	0.0552055	0.570281	0.844383	-0.163774	0.174069	0.312477	-0.387184	0.00181732	0.00502601	-0.265239	0.034788	0.0672759	-0.406427	0.000643047	0.0046261	-0.241333	0.0292358	0.137916
ENSMUSG00000096310.1	snRNA	Gm23523	NA	NA	NA	NA	NA	NA	NA	NA	NA	NA	NA	NA	NA	NA	NA	NA	NA	NA	NA	NA	NA
ENSMUSG00000096547.1	snRNA	Gm25235	-4.33312e-05	0.990616	NA	-0.000429517	0.993371	NA	0.0342895	0.909229	NA	-0.00925089	0.949979	NA	0.100969	0.825771	NA	-0.00327133	0.955609	NA	-0.00152978	0.957991	NA
ENSMUSG00000053925.4	processed_transcript	Gm9929	-0.000573437	0.808511	NA	-0.0188186	0.479026	NA	-0.264954	0.25245	0.407	-0.679019	0.181769	0.273536	-1.21121	0.0577894	0.103579	-0.152314	0.385531	0.591103	-0.0816743	0.402075	NA
ENSMUSG00000026659.13	protein_coding	Dusp12	-0.00532201	0.790576	0.999936	-0.0303615	0.710943	0.907053	-0.387168	0.00462806	0.0181599	-0.0190482	0.887537	0.921275	-0.289619	0.04267	0.0800217	-0.288216	0.0355781	0.113164	-0.18772	0.140252	0.361373
ENSMUSG00000096968.1	protein_coding	Gm26620	0.00174215	0.684481	0.999936	-0.00463467	0.905705	NA	-0.231561	0.424119	0.583339	-1.51041	0.0331878	0.0652916	0.0963642	0.843132	0.885891	-0.095293	0.694248	0.830362	-0.0972227	0.482498	0.70814
ENSMUSG00000070524.1	protein_coding	Fcrlb	-5.22613e-05	0.988246	NA	-0.00055881	0.991701	NA	-0.00576791	0.992737	NA	-0.0120784	0.937381	NA	0.202624	0.328193	NA	0.0502313	0.616707	NA	-0.00199802	0.947406	NA
ENSMUSG00000038421.13	protein_coding	Fcrla	-0.00240505	0.230325	NA	-0.0234812	0.261788	NA	-0.240071	0.237127	0.390472	0.347921	0.452996	0.560839	2.48278	0.00499262	0.0122853	1.15223	0.0178964	0.0672637	0.138005	0.193263	0.432483
ENSMUSG00000089838.1	processed_pseudogene	Gm2962	0.000503026	0.883741	NA	0.000720389	0.986405	NA	-0.152497	0.561169	0.702675	-0.277561	0.555241	0.654934	0.014126	0.975928	0.982684	0.131003	0.586399	0.758007	-0.0128683	0.915011	0.962967
ENSMUSG00000104386.1	processed_pseudogene	Gm37030	NA	NA	NA	NA	NA	NA	NA	NA	NA	NA	NA	NA	NA	NA	NA	NA	NA	NA	NA	NA	NA
ENSMUSG00000026656.15	protein_coding	Fcgr2b	-0.000510813	0.89686	0.999936	-0.0278719	0.393337	0.73041	0.184885	0.481133	0.634626	3.19281	6.18765e-05	0.000238547	4.77543	1.74696e-08	1.3687e-07	2.25855	0.00133498	0.00842628	0.224314	0.107906	0.310538
ENSMUSG00000103676.1	antisense	Gm38204	NA	NA	NA	NA	NA	NA	NA	NA	NA	NA	NA	NA	NA	NA	NA	NA	NA	NA	NA	NA	NA
ENSMUSG00000104340.1	lincRNA	Gm10522	0.0156886	0.0797602	0.876242	0.321846	0.0237604	0.169336	0.823792	0.00781488	0.0279884	0.599009	0.0743275	0.129794	0.687486	0.0434935	0.0812879	0.178692	0.489817	0.683081	0.28404	0.168361	0.401151
ENSMUSG00000059089.4	protein_coding	Fcgr4	-0.00357282	0.11741	0.950606	-0.0257192	0.314323	0.664472	0.44644	0.141836	0.268611	4.40852	2.7309e-06	1.36519e-05	4.30741	4.54321e-06	2.18928e-05	0.592424	0.0606268	0.167398	-0.0547421	0.59447	0.78807
ENSMUSG00000065905.1	snRNA	Gm26110	NA	NA	NA	NA	NA	NA	NA	NA	NA	NA	NA	NA	NA	NA	NA	NA	NA	NA	NA	NA	NA
ENSMUSG00000059498.13	protein_coding	Fcgr3	-0.00450574	0.320551	0.999936	-0.0408493	0.306412	0.657547	0.848201	0.0410771	0.10491	4.03453	1.00247e-09	8.75207e-09	4.89157	2.59524e-13	4.75076e-12	2.53692	4.29308e-05	0.000474021	0.261457	0.133344	0.351611
ENSMUSG00000099119.1	miRNA	Mir6546	-4.15708e-05	0.990616	NA	-0.000441971	0.993371	NA	-0.00445691	0.994202	NA	-0.00947604	0.949979	NA	0.100254	0.825771	NA	-0.00333694	0.955609	NA	0.0153629	0.861903	NA
ENSMUSG00000098356.1	miRNA	Gm27552	NA	NA	NA	NA	NA	NA	NA	NA	NA	NA	NA	NA	NA	NA	NA	NA	NA	NA	NA	NA	NA
ENSMUSG00000098965.1	miRNA	Gm27844	NA	NA	NA	NA	NA	NA	NA	NA	NA	NA	NA	NA	NA	NA	NA	NA	NA	NA	NA	NA	NA
ENSMUSG00000026649.14	protein_coding	Cfap126	-3.11262e-05	0.996576	0.999936	-0.0711866	0.429235	0.755604	-0.672065	0.0057141	0.0216721	-0.593556	0.0230123	0.0475856	-0.578619	0.0291396	0.0576615	-0.0815463	0.703956	0.836166	-0.0137632	0.9376	0.973596
ENSMUSG00000058076.12	protein_coding	Sdhc	0.014428	0.565006	0.999936	0.132837	0.108588	0.404426	0.149484	0.137586	0.262638	0.242711	0.0181844	0.0387406	0.538582	1.48741e-07	9.69286e-07	0.372196	0.000194627	0.00169238	0.161689	0.0955791	0.289116
ENSMUSG00000056569.11	protein_coding	Mpz	0.00591091	0.151591	0.996962	0.0518837	0.229585	NA	0.0484218	0.859889	0.918253	0.242593	0.603713	0.696169	0.39499	0.421512	0.526053	0.286143	0.280734	0.483317	0.341503	0.0707543	0.241419
ENSMUSG00000038370.6	protein_coding	Pcp4l1	-0.000247336	0.797738	NA	0.000846704	0.991883	NA	0.00824313	0.986315	NA	-0.0616803	0.85581	NA	-0.0621896	0.88427	NA	-0.0202576	0.85026	NA	-0.00970062	0.847915	NA
ENSMUSG00000005677.14	protein_coding	Nr1i3	0.0249552	0.00962208	0.447792	0.072122	0.381348	0.7214	-1.27668	8.28031e-05	0.000613988	-2.51888	4.10876e-12	5.14642e-11	-1.43601	2.69936e-05	0.000111462	-0.0847214	0.732273	0.855793	0.144196	0.445661	0.679636
ENSMUSG00000005674.9	protein_coding	Tomm40l	-0.00870355	0.624794	0.999936	0.0184076	0.843789	0.955169	0.111203	0.446149	0.6029	0.605319	9.69837e-05	0.000358942	0.70144	7.36705e-06	3.40794e-05	0.353682	0.0174419	0.0659107	0.146009	0.285514	0.54051
ENSMUSG00000005681.12	protein_coding	Apoa2	-0.00810009	0.562752	0.999936	0.00338471	0.970316	0.993486	-0.591804	0.00399884	0.0160896	-0.43884	0.045677	0.0858868	0.158364	0.451979	0.555734	0.256439	0.172661	0.351238	-0.158547	0.342601	0.595378
ENSMUSG00000058715.11	protein_coding	Fcer1g	-0.00258813	0.684474	0.999936	-0.031072	0.597167	0.85474	-0.213953	0.464689	0.620649	2.20317	2.43548e-06	1.23017e-05	2.73978	9.11029e-09	7.46025e-08	1.6465	0.000169013	0.00149932	1.32538	0.00103758	0.0118072
ENSMUSG00000013593.12	protein_coding	Ndufs2	-0.0108193	0.619871	0.999936	0.00576764	0.948181	0.987901	-0.00241537	0.941856	0.969355	0.358693	0.00448114	0.0112455	0.491957	9.1715e-05	0.000337631	0.272143	0.0268784	0.0913518	0.128526	0.289113	0.544252
ENSMUSG00000006403.13	protein_coding	Adamts4	0.00302955	0.376536	0.999936	0.197154	0.000668426	0.0147158	2.45477	0.000595175	0.00329748	4.55347	2.09947e-08	1.49882e-07	3.77698	2.27023e-06	1.1643e-05	0.698539	0.0494209	0.144447	0.195864	0.161408	0.390662
ENSMUSG00000052423.14	protein_coding	B4galt3	-0.0156073	0.402839	0.999936	0.0436919	0.646397	0.880501	0.0612171	0.679616	0.791991	0.607174	0.000153278	0.000543941	0.635418	8.03934e-05	0.000299094	0.266476	0.0838489	0.210764	0.235496	0.101031	0.298758
ENSMUSG00000062729.11	protein_coding	Ppox	-0.0174777	0.353797	0.999936	-0.135657	0.172428	0.507516	-0.414599	0.00528092	0.0202895	0.0119245	0.930398	0.951127	0.0423413	0.774942	0.834334	-0.0699221	0.634147	0.791811	-0.060034	0.65633	0.828169
ENSMUSG00000053483.13	protein_coding	Usp21	-0.0178443	0.329895	0.999936	-0.0711493	0.453442	0.772119	-0.393092	0.0161544	0.050332	-0.214427	0.211962	0.309349	-0.113092	0.508364	0.608245	0.00299641	0.987758	0.995191	0.073979	0.620468	0.806608
ENSMUSG00000062963.10	protein_coding	Ufc1	0.0121058	0.637803	0.999936	0.194901	0.0343452	0.210964	0.491288	9.51186e-06	9.38048e-05	0.810648	6.62116e-13	9.2166e-12	0.752732	2.54417e-11	3.25146e-10	0.46396	2.75309e-05	0.000322663	0.206278	0.0512783	0.197265
ENSMUSG00000079137.3	processed_pseudogene	Rpl27-ps1	0.00853958	0.0113345	NA	0.0119364	0.682779	NA	0.170399	0.492593	0.644216	0.302342	0.517528	0.620807	0.405623	0.405716	0.510632	0.129133	0.542572	0.724613	0.146933	0.22283	0.471138
ENSMUSG00000087747.1	snoRNA	Gm25151	NA	NA	NA	NA	NA	NA	NA	NA	NA	NA	NA	NA	NA	NA	NA	NA	NA	NA	NA	NA	NA
ENSMUSG00000103983.1	lincRNA	Gm20045	0.00754038	0.474175	0.999936	-0.122661	0.199259	0.543451	-0.800049	0.00334064	0.0138852	-1.88558	2.67487e-09	2.18454e-08	-2.05898	2.5473e-10	2.71911e-09	-0.608979	0.0189505	0.0701816	-0.129585	0.483896	0.709108
ENSMUSG00000013973.12	protein_coding	Dedd	-0.00741737	0.737801	0.999936	0.0467362	0.559403	0.838352	0.177456	0.0805083	0.175896	0.391402	0.000154035	0.000546355	0.364778	0.000438048	0.00139477	0.307496	0.00242482	0.0137635	0.177968	0.068957	0.237835
ENSMUSG00000013997.10	protein_coding	Nit1	-0.0292589	0.262586	0.999936	-0.0511096	0.496385	0.79756	-0.216161	0.0298795	0.0820835	-0.13136	0.194791	0.288963	-0.0979544	0.334269	0.43887	0.00511196	0.95678	0.979165	-0.0778337	0.41668	0.656825
ENSMUSG00000006412.10	protein_coding	Pfdn2	-0.00506526	0.83538	0.999936	0.200984	0.0236664	0.169053	0.326786	0.0018302	0.0084615	0.671596	3.45064e-10	3.26485e-09	0.416167	0.000104888	0.000381202	0.103435	0.322425	0.528152	0.0789384	0.42987	0.667141
ENSMUSG00000102929.1	TEC	Gm37154	0.00859332	0.256967	0.999936	0.0389436	0.566441	0.842409	-0.0963104	0.73015	0.828863	-0.900221	0.0315351	0.0625059	-0.705394	0.0850205	0.143792	0.064658	0.806941	0.900254	0.305004	0.149998	0.375615
ENSMUSG00000045259.4	protein_coding	Klhdc9	0.00411018	0.686203	0.999936	-0.00744128	0.923884	0.980731	-0.967313	0.000939233	0.00483911	-0.461375	0.118361	0.191616	-1.19679	0.000250074	0.000840698	-0.15765	0.508579	0.69836	-0.143185	0.441483	0.676406
ENSMUSG00000103727.1	processed_pseudogene	Gm37097	-3.02319e-05	0.990616	NA	0.00471975	0.792031	NA	-0.00310957	0.994202	NA	-0.00645811	0.949979	NA	-0.00617454	0.921256	NA	-0.00222963	0.955609	NA	-0.00106528	0.957991	NA
ENSMUSG00000006411.12	protein_coding	Nectin4	0.0179591	0.302194	0.999936	0.150209	0.154361	0.48362	0.254107	0.126323	0.246777	1.06559	1.3432e-09	1.14693e-08	1.18522	1.85613e-11	2.43921e-10	0.753489	9.93321e-06	0.000132642	0.566729	0.000490793	0.00643274
ENSMUSG00000048865.16	protein_coding	Arhgap30	-0.00130694	0.705912	0.999936	-0.0248904	0.68191	0.89615	-0.515841	0.118991	0.236356	2.00502	9.38914e-06	4.237e-05	3.61861	1.8037e-14	4.06803e-13	3.29577	1.90099e-12	1.08156e-10	3.17438	9.77441e-12	8.89471e-10
ENSMUSG00000026641.13	protein_coding	Usf1	-0.00680822	0.678121	0.999936	0.101628	0.255377	0.60714	0.32332	0.00726218	0.0263816	0.76983	3.96936e-10	3.70931e-09	0.839381	1.31372e-11	1.78002e-10	0.624047	3.42186e-07	6.91107e-06	0.464499	9.09601e-05	0.0015838
ENSMUSG00000103711.1	protein_coding	Tstd1	0.0107118	0.548377	0.999936	0.0285129	0.739289	0.918066	-0.696013	1.47365e-05	0.000137263	-1.26739	2.53587e-14	4.38314e-13	-0.953071	8.51999e-09	7.01988e-08	-0.106474	0.509129	0.698497	0.000183502	0.955511	0.980816
ENSMUSG00000038235.4	protein_coding	F11r	0.0246854	0.360772	0.999936	0.120017	0.12825	0.439703	-0.070098	0.441505	0.598726	0.093432	0.346843	0.456529	0.250956	0.0102032	0.0230803	0.313768	0.00110397	0.00723469	0.341855	0.000260499	0.0038041
ENSMUSG00000091993.2	antisense	B930036N10Rik	0.00315787	0.229039	NA	0.00359494	0.881146	NA	0.274312	0.263218	0.419504	0.491751	0.305926	0.413804	0.684818	0.194491	0.285331	-0.040594	0.835273	0.916013	0.103019	0.320649	0.573913
ENSMUSG00000094668.1	snRNA	Gm24871	NA	NA	NA	NA	NA	NA	NA	NA	NA	NA	NA	NA	NA	NA	NA	NA	NA	NA	NA	NA	NA
ENSMUSG00000060244.1	protein_coding	Alyref2	0.0134967	0.488137	0.999936	-0.038648	0.672995	0.892035	-0.266559	0.0631469	0.145493	-0.514769	0.000908733	0.00271003	-0.575754	0.000292671	0.000968517	0.0366279	0.798085	0.894891	-0.0687989	0.598921	0.791237
ENSMUSG00000038218.3	unprocessed_pseudogene	Gm9765	NA	NA	NA	NA	NA	NA	NA	NA	NA	NA	NA	NA	NA	NA	NA	NA	NA	NA	NA	NA	NA
ENSMUSG00000038209.12	protein_coding	Itln1	0.00686852	0.463563	0.999936	-0.184064	0.0735544	0.325013	-2.50685	1.07173e-11	4.22559e-10	-0.270905	0.37476	0.485265	1.0218	0.00127548	0.00362648	0.925718	0.00163681	0.00995527	0.216132	0.274803	0.529809
ENSMUSG00000103980.1	processed_pseudogene	Gm37450	NA	NA	NA	NA	NA	NA	NA	NA	NA	NA	NA	NA	NA	NA	NA	NA	NA	NA	NA	NA	NA
ENSMUSG00000004709.14	protein_coding	Cd244a	0.000506179	0.914733	0.999936	0.0472193	0.36356	0.709083	-0.212309	0.479944	0.633441	1.28589	0.0119416	0.026814	1.85909	0.000633344	0.00193644	2.00636	0.000164877	0.00146584	2.45578	8.40133e-06	0.000205038
ENSMUSG00000004707.14	protein_coding	Ly9	0.00141865	0.79291	0.999936	-0.0194463	0.672077	0.891957	-0.522054	0.134221	0.257954	1.48781	0.00367796	0.00941553	2.98894	6.89941e-08	4.82334e-07	3.0582	2.48968e-08	6.34726e-07	3.36719	1.00959e-09	5.81004e-08
ENSMUSG00000038179.13	protein_coding	Slamf7	-0.00193181	0.629478	0.999936	-0.0420736	0.32029	0.671152	-1.12792	0.0232296	0.0674525	1.63411	0.00535301	0.0131873	3.31088	6.52432e-07	3.71001e-06	3.15141	1.44656e-06	2.45139e-05	2.65422	2.546e-05	0.000536898
ENSMUSG00000103219.1	antisense	Gm37787	-0.000224713	0.894176	NA	-0.00227214	0.910068	NA	-0.0228535	0.897732	NA	-0.0537042	0.953329	NA	-0.0535963	0.982122	NA	-0.0177694	0.9477	NA	0.0112632	0.862569	NA
ENSMUSG00000098316.1	miRNA	Mir7683	NA	NA	NA	NA	NA	NA	NA	NA	NA	NA	NA	NA	NA	NA	NA	NA	NA	NA	NA	NA	NA
ENSMUSG00000103083.1	processed_transcript	A630035G10Rik	0.000330492	0.912793	NA	-0.000372987	0.993371	NA	-0.00440367	0.994202	NA	-0.00898527	0.949979	NA	-0.00902532	0.921256	NA	-0.00316737	0.955609	NA	0.0138544	0.861903	NA
ENSMUSG00000103137.1	processed_pseudogene	Gm37981	-0.00021107	0.894177	NA	-0.0021786	0.910069	NA	-0.0217636	0.897733	NA	-0.0504833	0.95333	NA	-0.0501815	0.982123	NA	0.0182271	0.895634	NA	-0.00801368	0.94532	NA
ENSMUSG00000015355.13	protein_coding	Cd48	0.00199963	0.558926	0.999936	-0.0179968	0.614178	0.863517	-0.090073	0.738565	0.835272	2.73924	0.000313362	0.00103842	3.43189	1.66737e-05	7.17883e-05	3.72519	3.28903e-06	4.99957e-05	3.44838	1.15381e-05	0.000269802
ENSMUSG00000103883.1	TEC	Gm37010	-6.26362e-05	0.990611	NA	-0.000608639	0.993376	NA	-0.00633101	0.994198	NA	-0.0134604	0.949983	NA	0.0815862	0.825775	NA	0.026978	0.858591	NA	0.0172021	0.698795	NA
ENSMUSG00000059058.7	processed_pseudogene	Tma7-ps	0.00237526	0.310527	NA	0.026525	0.269921	NA	0.404466	0.119233	0.236664	0.965937	0.0971776	0.162566	0.413282	0.366049	0.471248	0.550329	0.0442547	0.133318	0.00968221	0.845696	NA
ENSMUSG00000104224.1	processed_pseudogene	Gm37693	NA	NA	NA	NA	NA	NA	NA	NA	NA	NA	NA	NA	NA	NA	NA	NA	NA	NA	NA	NA	NA
ENSMUSG00000104440.1	processed_pseudogene	Gm19030	NA	NA	NA	NA	NA	NA	NA	NA	NA	NA	NA	NA	NA	NA	NA	NA	NA	NA	NA	NA	NA
ENSMUSG00000088291.1	snRNA	Gm26412	NA	NA	NA	NA	NA	NA	NA	NA	NA	NA	NA	NA	NA	NA	NA	NA	NA	NA	NA	NA	NA
ENSMUSG00000095636.1	snRNA	Gm22950	NA	NA	NA	NA	NA	NA	NA	NA	NA	NA	NA	NA	NA	NA	NA	NA	NA	NA	NA	NA	NA
ENSMUSG00000015316.11	protein_coding	Slamf1	-0.000153357	0.963218	0.999936	-0.00152636	0.973955	0.995248	-0.0156915	0.977284	0.991947	5.9623	2.12134e-06	1.08249e-05	8.41797	3.74075e-11	4.65547e-10	8.51094	1.88724e-11	8.8525e-10	8.58945	1.18454e-11	1.06223e-09
ENSMUSG00000038147.13	protein_coding	Cd84	0.000490716	0.885076	0.999936	0.0236018	0.46603	0.778853	0.196485	0.447831	0.604632	2.26854	0.00323467	0.00842187	3.38856	7.67556e-05	0.000286457	3.48776	4.13572e-05	0.000459232	3.14083	0.000137507	0.00224197
ENSMUSG00000073492.2	protein_coding	Gm10521	0.000579841	0.752743	NA	-0.0184281	0.45067	NA	-0.0792659	0.683098	NA	0.306472	0.457168	0.564751	0.417323	0.3356	0.440158	0.36301	0.0730591	NA	0.131553	0.134999	NA
ENSMUSG00000104413.1	antisense	Gm37065	-7.20804e-05	0.990611	NA	0.00298147	0.896899	NA	-0.00656959	0.994198	NA	0.110713	0.679688	NA	-0.0133925	0.921261	NA	-0.0046868	0.955614	NA	0.0136517	0.861908	NA
ENSMUSG00000015314.10	protein_coding	Slamf6	-0.000922876	0.622244	0.999936	-0.0233504	0.463727	NA	-0.236426	0.374306	0.535623	0.503718	0.314621	0.423636	1.54748	0.0194799	0.0404959	0.284026	0.267134	0.468197	0.165232	0.215242	0.462776
ENSMUSG00000026556.15	protein_coding	Vangl2	0.0147728	0.318839	0.999936	0.326893	0.0196619	0.150461	-0.0107455	0.955809	0.978734	0.481497	0.0186892	0.0397013	0.929779	6.779e-06	3.15777e-05	0.643796	0.000975824	0.00657608	0.45298	0.0116886	0.0744824
ENSMUSG00000051251.3	protein_coding	Nhlh1	3.66987e-05	0.993825	0.999936	0.0147143	0.69155	NA	-2.03001	0.0113437	0.0379833	-1.35636	0.0488783	0.0910179	-0.583448	0.258491	0.359186	-0.269999	0.262212	0.463019	-0.0753783	0.520852	0.737006
ENSMUSG00000003458.12	protein_coding	Ncstn	0.00150217	0.940342	0.999936	0.0794353	0.405252	0.740293	0.0679381	0.625613	0.75138	0.135482	0.339643	0.449307	0.502766	0.000418783	0.00133962	0.451942	0.00106914	0.00705445	0.318058	0.0152481	0.0897922
ENSMUSG00000026553.17	protein_coding	Copa	-0.038148	0.186489	0.999936	0.0503116	0.473831	0.784176	0.262853	0.00635509	0.0236733	0.257505	0.00913062	0.0211691	0.29857	0.00147837	0.00414001	-0.00459826	0.903798	0.952665	0.0371993	0.697107	0.852035
ENSMUSG00000102779.1	processed_pseudogene	Gm38164	-0.000500768	0.839066	NA	0.0134491	0.635907	NA	-0.162014	0.475159	0.629835	0.660575	0.208186	0.304629	-0.153746	0.754045	0.818494	0.350261	0.147399	0.315273	0.0386038	0.699719	NA
ENSMUSG00000103380.1	antisense	Gm37756	0.000114358	0.920273	NA	0.000246955	0.993363	NA	0.00263892	0.994211	NA	-0.0579132	0.953324	NA	-0.0583438	0.982117	NA	-0.0190703	0.947695	NA	-0.000138081	0.957983	NA
ENSMUSG00000003464.13	protein_coding	Pex19	0.0271563	0.268042	0.999936	0.131841	0.133913	0.449795	0.065704	0.506231	0.656009	0.478287	2.09546e-05	8.83862e-05	0.534951	1.63906e-06	8.61684e-06	0.46212	2.99172e-05	0.000346214	0.293411	0.00560982	0.0434873
ENSMUSG00000089803.3	processed_pseudogene	Gm10171	NA	NA	NA	NA	NA	NA	NA	NA	NA	NA	NA	NA	NA	NA	NA	NA	NA	NA	NA	NA	NA
ENSMUSG00000026554.15	protein_coding	Dcaf8	-0.00918222	0.981089	0.999936	0.00633386	0.952583	0.989069	-0.310344	0.00795498	0.0284096	-0.314956	0.00855139	0.019991	-0.23609	0.0496182	0.0910007	0.0150217	0.90792	0.954123	0.0821901	0.462459	0.692079
ENSMUSG00000013698.12	protein_coding	Pea15a	-0.00626992	0.783816	0.999936	0.0317392	0.726177	0.912927	0.220559	0.135802	0.260185	1.2449	2.30746e-15	4.64994e-14	1.16966	1.09368e-13	2.1552e-12	0.513131	0.000727265	0.00514095	0.183735	0.182699	0.419358
ENSMUSG00000007122.11	protein_coding	Casq1	0.000929278	0.623345	NA	-0.00902124	0.581981	NA	-0.103864	0.515699	NA	-0.284853	0.452136	NA	-0.484767	0.320122	NA	-0.114903	0.439092	NA	0.00494454	0.961606	NA
ENSMUSG00000092085.1	antisense	Gm17224	0.000347338	0.747935	NA	0.00200136	0.872532	NA	-0.0421261	0.855845	NA	0.0338847	0.929335	NA	-0.0955933	0.974726	NA	-0.0321974	0.926125	NA	0.011083	0.806836	NA
ENSMUSG00000007107.6	protein_coding	Atp1a4	0.000739138	0.680243	NA	0.0133737	0.452805	NA	-0.0420181	0.739367	NA	-0.36989	0.437707	NA	-0.363454	0.4968	NA	-0.125852	0.426634	NA	0.0232115	0.751904	NA
ENSMUSG00000103617.1	antisense	Gm37950	NA	NA	NA	NA	NA	NA	NA	NA	NA	NA	NA	NA	NA	NA	NA	NA	NA	NA	NA	NA	NA
ENSMUSG00000038034.15	protein_coding	Igsf8	0.00214147	0.987515	0.999936	0.139105	0.176935	0.514359	0.0476932	0.753441	0.846081	0.673376	3.66998e-05	0.000148243	0.70124	1.86005e-05	7.92857e-05	0.294992	0.0580453	0.162412	0.318458	0.0296814	0.139305
ENSMUSG00000007097.14	protein_coding	Atp1a2	-0.000429178	0.921505	0.999936	-0.0207813	0.654585	0.884198	-0.864321	0.0395475	0.101972	-0.620718	0.199533	0.294479	-0.484067	0.308293	0.412259	-0.11829	0.645432	0.798966	0.00989536	0.9525	0.979889
ENSMUSG00000038026.12	protein_coding	Kcnj9	-2.76702e-05	0.990618	NA	-0.000271669	0.99337	NA	0.0364415	0.909227	NA	-0.00533546	0.949977	NA	-0.00561659	0.921254	NA	-0.00190688	0.955607	NA	-0.00106353	0.957989	NA
ENSMUSG00000102413.1	antisense	Gm36937	-0.000219609	0.894173	NA	0.0021881	0.89125	NA	0.00915779	0.994213	NA	0.0397599	0.949968	NA	-0.0529541	0.982118	NA	-0.0175232	0.947696	NA	-0.00840425	0.945316	NA
ENSMUSG00000044708.5	protein_coding	Kcnj10	0.00189352	0.789556	0.999936	0.0467104	0.406405	0.740853	-0.161607	0.587431	0.722705	0.138639	0.744509	0.812825	1.46105	0.00232432	0.00620118	0.476252	0.129515	0.288274	-0.00350893	0.993663	0.99701
ENSMUSG00000050229.3	protein_coding	Pigm	-0.00323286	0.836126	0.999936	0.00268455	0.985353	0.99727	0.13322	0.390542	0.551398	0.0438185	0.793547	0.852861	-0.244853	0.143717	0.223493	-0.174101	0.265255	0.465833	-0.197522	0.168233	0.401035
ENSMUSG00000102278.1	TEC	Gm37145	0.0123539	0.323741	0.999936	0.050258	0.577998	0.847611	0.0386066	0.859528	0.917968	-0.39652	0.116863	0.189766	-0.319925	0.208463	0.301647	0.190671	0.372701	0.578501	-0.00896429	0.955609	0.980816
ENSMUSG00000103357.1	transcribed_processed_pseudogene	Gm7804	0.00064083	0.629091	NA	0.00756657	0.502377	NA	-0.00954525	0.991364	NA	-0.0202726	0.925548	NA	-0.0198678	0.882936	NA	0.0656884	0.4149	NA	0.0170897	0.795546	NA
ENSMUSG00000026548.4	protein_coding	Slamf9	-0.0189941	0.0168962	0.553676	0.0887502	0.257823	0.609603	1.25891	0.000176771	0.00118259	2.63777	2.20205e-13	3.30632e-12	2.33227	1.0365e-10	1.187e-09	1.2894	0.000139096	0.00126901	0.000494348	0.997387	0.998633
ENSMUSG00000037995.15	protein_coding	Igsf9	0.00102014	0.927845	0.999936	-0.0591261	0.492703	0.795031	0.059874	0.802266	0.87885	-0.587868	0.0335696	0.0659372	-0.212983	0.43936	0.5436	0.170934	0.47357	0.66896	0.0962053	0.599527	0.791641
ENSMUSG00000026547.15	protein_coding	Tagln2	-0.0040836	0.939874	0.999936	0.172199	0.106304	0.398702	0.504749	0.00245521	0.0108146	1.09048	3.61045e-10	3.39767e-09	1.12943	1.02898e-10	1.17902e-09	0.442807	0.00818932	0.0362125	0.282684	0.0605939	0.219094
ENSMUSG00000104351.1	TEC	Gm37125	0.000189314	0.96586	0.999936	-0.0013449	0.954555	NA	0.0274536	0.927765	0.960339	-2.07648	0.0153842	0.0334548	-3.57156	0.00535321	0.0130673	-0.136097	0.513443	0.701828	0.0775805	0.516823	0.733688
ENSMUSG00000026546.16	protein_coding	Cfap45	0.0111217	0.113295	0.941809	0.18291	0.0401546	0.231343	-0.0768998	0.790773	0.871852	-0.614933	0.13631	0.215933	0.344775	0.376782	0.482032	0.805176	0.0192911	0.0712473	0.320794	0.135932	0.355776
ENSMUSG00000085184.9	processed_transcript	4933439K11Rik	-0.00657824	0.577943	0.999936	-0.119751	0.205054	0.551143	-1.31919	2.52819e-06	2.93041e-05	-2.48286	7.24869e-16	1.57825e-14	-1.90334	2.49503e-10	2.67025e-09	-0.571695	0.0226104	0.0802379	-0.131093	0.471615	0.699166
ENSMUSG00000049598.9	protein_coding	Vsig8	-0.0377941	0.0105889	0.466643	-0.211415	0.0746385	0.327161	-0.484018	0.0293379	0.080849	-1.90993	2.13555e-12	2.7656e-11	-1.56398	4.88159e-09	4.19338e-08	-0.664527	0.00362006	0.0189997	-0.759096	0.000718816	0.00881134
ENSMUSG00000053318.7	protein_coding	Slamf8	0.000439606	0.859198	0.999936	-0.027481	0.243451	0.594762	-0.0115487	0.975758	0.990949	3.54113	8.75116e-05	0.000327227	5.09183	9.48881e-08	6.42432e-07	3.94667	1.56772e-05	0.000196495	1.35002	0.0102549	0.0676951
ENSMUSG00000070504.9	protein_coding	Fcrl6	-2.73651e-05	0.990618	NA	-0.00026508	0.99337	NA	-0.00273592	0.994204	NA	-0.00578037	0.949977	NA	-0.00556502	0.921254	NA	0.0302483	0.860132	NA	-0.000953836	0.957989	NA
ENSMUSG00000026544.6	protein_coding	Dusp23	-0.0251602	0.125387	0.960782	-0.14961	0.159145	0.489776	-0.492829	0.00719408	0.0261779	-0.746517	0.000127534	0.000459522	-0.486088	0.0116767	0.0259764	-0.349593	0.0476487	0.140856	-0.0774739	0.589397	0.784715
ENSMUSG00000060128.5	processed_pseudogene	Gm2710	0.000407126	0.676817	NA	-0.00472522	0.865442	NA	0.0219303	0.839467	NA	0.11892	0.617305	NA	0.126879	0.600543	NA	-0.0363169	0.921605	NA	-0.0175016	0.918044	NA
ENSMUSG00000088813.1	misc_RNA	Gm22383	NA	NA	NA	NA	NA	NA	NA	NA	NA	NA	NA	NA	NA	NA	NA	NA	NA	NA	NA	NA	NA
ENSMUSG00000037942.5	protein_coding	Crp	-4.38491e-05	0.990615	NA	-0.000426676	0.993372	NA	-0.00446538	0.994201	NA	-0.00933313	0.94998	NA	-0.00909519	0.921257	NA	0.0331337	0.800606	NA	0.0137267	0.861904	NA
ENSMUSG00000102430.1	processed_pseudogene	Gm38051	NA	NA	NA	NA	NA	NA	NA	NA	NA	NA	NA	NA	NA	NA	NA	NA	NA	NA	NA	NA	NA
ENSMUSG00000070182.1	snRNA	Gm24817	NA	NA	NA	NA	NA	NA	NA	NA	NA	NA	NA	NA	NA	NA	NA	NA	NA	NA	NA	NA	NA
ENSMUSG00000102701.1	TEC	9430083B18Rik	NA	NA	NA	NA	NA	NA	NA	NA	NA	NA	NA	NA	NA	NA	NA	NA	NA	NA	NA	NA	NA
ENSMUSG00000026542.6	protein_coding	Apcs	NA	NA	NA	NA	NA	NA	NA	NA	NA	NA	NA	NA	NA	NA	NA	NA	NA	NA	NA	NA	NA
ENSMUSG00000077252.1	snoRNA	Gm26077	NA	NA	NA	NA	NA	NA	NA	NA	NA	NA	NA	NA	NA	NA	NA	NA	NA	NA	NA	NA	NA
ENSMUSG00000037924.6	protein_coding	Olfr16	NA	NA	NA	NA	NA	NA	NA	NA	NA	NA	NA	NA	NA	NA	NA	NA	NA	NA	NA	NA	NA
ENSMUSG00000106730.1	unprocessed_pseudogene	Gm42472	NA	NA	NA	NA	NA	NA	NA	NA	NA	NA	NA	NA	NA	NA	NA	NA	NA	NA	NA	NA	NA
ENSMUSG00000107139.1	unprocessed_pseudogene	Gm42475	NA	NA	NA	NA	NA	NA	NA	NA	NA	NA	NA	NA	NA	NA	NA	NA	NA	NA	NA	NA	NA
ENSMUSG00000103338.1	unprocessed_pseudogene	Olfr1409-ps1	NA	NA	NA	NA	NA	NA	NA	NA	NA	NA	NA	NA	NA	NA	NA	NA	NA	NA	NA	NA	NA
ENSMUSG00000062527.6	protein_coding	Olfr1408	NA	NA	NA	NA	NA	NA	NA	NA	NA	NA	NA	NA	NA	NA	NA	NA	NA	NA	NA	NA	NA
ENSMUSG00000066680.4	unprocessed_pseudogene	Olfr1407-ps1	NA	NA	NA	NA	NA	NA	NA	NA	NA	NA	NA	NA	NA	NA	NA	NA	NA	NA	NA	NA	NA
ENSMUSG00000058981.4	protein_coding	Olfr1406	NA	NA	NA	NA	NA	NA	NA	NA	NA	NA	NA	NA	NA	NA	NA	NA	NA	NA	NA	NA	NA
ENSMUSG00000046643.2	protein_coding	Olfr218	NA	NA	NA	NA	NA	NA	NA	NA	NA	NA	NA	NA	NA	NA	NA	NA	NA	NA	NA	NA	NA
ENSMUSG00000049456.3	protein_coding	Olfr1404	NA	NA	NA	NA	NA	NA	NA	NA	NA	NA	NA	NA	NA	NA	NA	NA	NA	NA	NA	NA	NA
ENSMUSG00000005339.10	protein_coding	Fcer1a	-9.17991e-05	0.98416	NA	0.00529665	0.826757	NA	0.0810187	0.603223	NA	0.25022	0.379633	NA	-0.0194222	0.867404	NA	0.0644388	0.591239	NA	-0.0032655	0.929106	NA
ENSMUSG00000049605.3	protein_coding	Olfr418	NA	NA	NA	NA	NA	NA	NA	NA	NA	NA	NA	NA	NA	NA	NA	NA	NA	NA	NA	NA	NA
ENSMUSG00000079180.4	protein_coding	Mptx2	-0.000211637	0.733776	NA	-0.000804009	0.86196	NA	-0.0602511	0.484968	NA	-0.146755	0.552149	NA	-0.148696	0.588516	NA	-0.0144248	0.816802	NA	-0.0147835	0.667463	NA
ENSMUSG00000037872.5	protein_coding	Ackr1	-2.25667e-05	0.990618	NA	-0.000288379	0.99337	NA	-0.00293379	0.994204	NA	-0.0060192	0.949977	NA	0.110251	0.825769	NA	-0.00211525	0.955607	NA	-0.000989171	0.957989	NA
ENSMUSG00000005338.13	protein_coding	Cadm3	0.000110021	0.939913	NA	-0.0111915	0.570442	NA	-0.00860548	0.958846	NA	0.351227	0.410707	0.520715	-0.324981	0.499637	0.600154	0.172271	0.2985	0.502312	-0.0633385	0.408768	NA
ENSMUSG00000037860.15	protein_coding	Aim2	0.00177719	0.880704	0.999936	-0.165918	0.120348	0.427466	0.140871	0.524053	0.671306	-0.355006	0.158934	0.244803	-0.706335	0.00603679	0.0145286	-0.22387	0.312178	0.51715	-0.271283	0.145606	0.368709
ENSMUSG00000037849.8	protein_coding	Ifi206	-0.00415289	0.268597	0.999936	-0.00476223	0.905817	0.976356	-0.262763	0.368941	0.530202	1.23084	0.0292646	0.0586747	3.25115	1.68949e-06	8.86016e-06	2.74117	2.71809e-05	0.00031893	2.96129	7.10719e-06	0.00017766
ENSMUSG00000070501.14	protein_coding	Ifi214	-0.00100522	0.713808	NA	0.0137441	0.383496	NA	-0.015263	0.984044	NA	0.257267	0.456856	0.564529	0.646245	0.105427	0.172572	0.181988	0.160067	NA	0.0304076	0.612496	NA
ENSMUSG00000104989.1	miRNA	Gm44481	NA	NA	NA	NA	NA	NA	NA	NA	NA	NA	NA	NA	NA	NA	NA	NA	NA	NA	NA	NA	NA
ENSMUSG00000073491.11	protein_coding	Ifi213	-0.00384833	0.169028	0.999936	-0.000110501	0.999521	NA	-0.113078	0.650131	0.769893	0.170583	0.713186	0.786927	1.36312	0.0313503	0.0614673	0.912513	0.0278511	0.0937775	1.22468	0.00917234	0.0621117
ENSMUSG00000043263.13	protein_coding	Ifi209	0.00315953	0.285354	0.999936	0.0959519	0.0268777	0.182846	0.425782	0.163827	0.299176	2.6563	0.000750453	0.00227983	2.67246	0.000756089	0.00226986	4.15686	8.57071e-07	1.55285e-05	4.15535	7.94534e-07	2.51326e-05
ENSMUSG00000106299.1	miRNA	Gm44339	NA	NA	NA	NA	NA	NA	NA	NA	NA	NA	NA	NA	NA	NA	NA	NA	NA	NA	NA	NA	NA
ENSMUSG00000066677.12	protein_coding	Ifi208	-7.40205e-05	0.98864	0.999936	0.053728	0.2236	0.572966	-0.0583871	0.840179	0.905031	0.978907	0.0668784	0.118715	2.11323	0.000710064	0.00214494	2.97764	3.01314e-06	4.63597e-05	3.27231	3.49194e-07	1.20799e-05
ENSMUSG00000103105.5	transcribed_unprocessed_pseudogene	Gm18752	-4.85264e-05	0.990611	NA	-0.000504616	0.993376	NA	-0.00493121	0.994198	NA	-0.010387	0.949983	NA	-0.0101517	0.921261	NA	0.0348316	0.756825	NA	0.0181398	0.707627	NA
ENSMUSG00000103051.1	unprocessed_pseudogene	Gm7871	NA	NA	NA	NA	NA	NA	NA	NA	NA	NA	NA	NA	NA	NA	NA	NA	NA	NA	NA	NA	NA
ENSMUSG00000073490.11	protein_coding	Ifi207	-0.000753978	0.710264	0.999936	-0.03226	0.359275	NA	0.0982967	0.719043	0.820837	0.76173	0.146674	0.229243	2.43759	0.00034851	0.00113417	0.884411	0.0349187	0.111419	-0.0367986	0.770414	0.893486
ENSMUSG00000073489.6	protein_coding	Ifi204	0.000666085	0.813625	0.999936	0.0537432	0.0403386	NA	0.814736	0.0282307	0.078503	3.47354	0.001166	0.00338256	2.18869	0.0133147	0.0291189	0.511354	0.0456506	0.136224	0.124495	0.193612	0.433001
ENSMUSG00000090222.2	unprocessed_pseudogene	Ifi203-ps	-4.35793e-05	0.990614	NA	0.00426146	0.796333	NA	-0.00459301	0.994201	NA	-0.00954368	0.94998	NA	-0.00939312	0.921258	NA	-0.00332711	0.955611	NA	0.0136219	0.861905	NA
ENSMUSG00000102187.1	unprocessed_pseudogene	Gm7897	NA	NA	NA	NA	NA	NA	NA	NA	NA	NA	NA	NA	NA	NA	NA	NA	NA	NA	NA	NA	NA
ENSMUSG00000090272.9	protein_coding	Mndal	-0.00926155	0.0857997	0.876246	-0.094235	0.0866425	0.355809	0.030699	0.914055	0.951853	1.00271	0.0268068	0.0544101	2.5622	1.8527e-07	1.18565e-06	2.81222	7.6791e-09	2.22738e-07	3.22228	4.378e-11	3.50107e-09
ENSMUSG00000102433.1	unprocessed_pseudogene	Gm38050	NA	NA	NA	NA	NA	NA	NA	NA	NA	NA	NA	NA	NA	NA	NA	NA	NA	NA	NA	NA	NA
ENSMUSG00000026536.9	protein_coding	Ifi211	-0.000123103	0.9762	NA	0.00796989	0.742153	NA	0.155879	0.403721	NA	0.584224	0.151829	NA	0.409622	0.383162	NA	0.220329	0.0668841	NA	-0.0044044	0.8936	NA
ENSMUSG00000039997.16	protein_coding	Ifi203	0.00253255	0.672518	0.999936	0.00506802	0.912161	0.977558	-0.402909	0.211467	0.359338	0.888194	0.0402384	0.077105	2.33947	7.78128e-07	4.35642e-06	3.04216	1.40675e-10	5.71089e-09	3.04761	1.18692e-10	8.46564e-09
ENSMUSG00000026535.9	protein_coding	Ifi202b	NA	NA	NA	NA	NA	NA	NA	NA	NA	NA	NA	NA	NA	NA	NA	NA	NA	NA	NA	NA	NA
ENSMUSG00000103588.1	unprocessed_pseudogene	Gm18445	NA	NA	NA	NA	NA	NA	NA	NA	NA	NA	NA	NA	NA	NA	NA	NA	NA	NA	NA	NA	NA
ENSMUSG00000054203.7	protein_coding	Ifi205	-0.000149265	0.968684	NA	-0.00149263	0.977828	NA	0.694282	0.0191055	0.0576778	5.24045	0.000444679	0.00143057	5.38368	0.00035422	0.00115082	4.21647	0.00192591	0.0114048	0.0842607	0.28529	0.540302
ENSMUSG00000045381.6	protein_coding	Olfr433	-7.41569e-05	0.990608	NA	0.00299502	0.896903	NA	-0.00682307	0.994194	NA	-0.014588	0.949987	NA	0.119761	0.629861	NA	0.0347955	0.689281	NA	-0.00239005	0.958	NA
ENSMUSG00000047048.4	protein_coding	Olfr432	NA	NA	NA	NA	NA	NA	NA	NA	NA	NA	NA	NA	NA	NA	NA	NA	NA	NA	NA	NA	NA
ENSMUSG00000102603.2	unprocessed_pseudogene	Olfr431-ps1	NA	NA	NA	NA	NA	NA	NA	NA	NA	NA	NA	NA	NA	NA	NA	NA	NA	NA	NA	NA	NA
ENSMUSG00000050134.7	protein_coding	Olfr430	NA	NA	NA	NA	NA	NA	NA	NA	NA	NA	NA	NA	NA	NA	NA	NA	NA	NA	NA	NA	NA
ENSMUSG00000049528.7	protein_coding	Olfr429	NA	NA	NA	NA	NA	NA	NA	NA	NA	NA	NA	NA	NA	NA	NA	NA	NA	NA	NA	NA	NA
ENSMUSG00000106975.1	unprocessed_pseudogene	Olfr428-ps1	NA	NA	NA	NA	NA	NA	NA	NA	NA	NA	NA	NA	NA	NA	NA	NA	NA	NA	NA	NA	NA
ENSMUSG00000059371.4	protein_coding	Olfr427	NA	NA	NA	NA	NA	NA	NA	NA	NA	NA	NA	NA	NA	NA	NA	NA	NA	NA	NA	NA	NA
ENSMUSG00000103863.2	unprocessed_pseudogene	Gm37417	NA	NA	NA	NA	NA	NA	NA	NA	NA	NA	NA	NA	NA	NA	NA	NA	NA	NA	NA	NA	NA
ENSMUSG00000046486.4	protein_coding	Olfr231	NA	NA	NA	NA	NA	NA	NA	NA	NA	NA	NA	NA	NA	NA	NA	NA	NA	NA	NA	NA	NA
ENSMUSG00000051528.4	protein_coding	Olfr424	NA	NA	NA	NA	NA	NA	NA	NA	NA	NA	NA	NA	NA	NA	NA	NA	NA	NA	NA	NA	NA
ENSMUSG00000102371.4	transcribed_unprocessed_pseudogene	Olfr258-ps1	NA	NA	NA	NA	NA	NA	NA	NA	NA	NA	NA	NA	NA	NA	NA	NA	NA	NA	NA	NA	NA
ENSMUSG00000091950.3	polymorphic_pseudogene	Olfr421-ps1	NA	NA	NA	NA	NA	NA	NA	NA	NA	NA	NA	NA	NA	NA	NA	NA	NA	NA	NA	NA	NA
ENSMUSG00000055033.4	protein_coding	Olfr420	NA	NA	NA	NA	NA	NA	NA	NA	NA	NA	NA	NA	NA	NA	NA	NA	NA	NA	NA	NA	NA
ENSMUSG00000107114.1	unprocessed_pseudogene	Gm43440	NA	NA	NA	NA	NA	NA	NA	NA	NA	NA	NA	NA	NA	NA	NA	NA	NA	NA	NA	NA	NA
ENSMUSG00000026532.7	protein_coding	Spta1	0.000950616	0.895346	0.999936	0.0283462	0.67183	0.891835	-0.493892	0.123738	0.242813	-2.51951	1.43343e-06	7.53398e-06	-3.45195	2.97671e-08	2.23316e-07	-1.07437	0.00577745	0.0275673	-0.342342	0.117434	0.326367
ENSMUSG00000050788.5	protein_coding	Olfr419	0.00023954	0.904378	NA	-0.00222228	0.910068	NA	-0.0223617	0.897732	NA	-0.0522917	0.953329	NA	-0.0521287	0.982122	NA	-0.017343	0.947699	NA	-0.00826671	0.945319	NA
ENSMUSG00000026531.4	protein_coding	Mptx1	0.000644021	0.91561	0.999936	-0.00287673	0.932857	0.983486	-2.14999	0.000156808	0.00106907	-6.71637	1.24172e-24	9.28295e-23	-6.16463	3.78722e-21	2.40281e-19	-1.41754	0.00395128	0.0203368	-0.363427	0.0716084	0.243569
ENSMUSG00000066672.2	protein_coding	Olfr417	NA	NA	NA	NA	NA	NA	NA	NA	NA	NA	NA	NA	NA	NA	NA	NA	NA	NA	NA	NA	NA
ENSMUSG00000102920.1	unprocessed_pseudogene	Olfr416-ps1	-2.80857e-05	0.990618	NA	-0.000253493	0.99337	NA	-0.002881	0.994204	NA	0.100163	0.854003	NA	-0.00567234	0.921254	NA	-0.00209206	0.955607	NA	-0.000985289	0.957989	NA
ENSMUSG00000059503.2	protein_coding	Olfr248	NA	NA	NA	NA	NA	NA	NA	NA	NA	NA	NA	NA	NA	NA	NA	NA	NA	NA	NA	NA	NA
ENSMUSG00000051509.6	protein_coding	Olfr414	NA	NA	NA	NA	NA	NA	NA	NA	NA	NA	NA	NA	NA	NA	NA	NA	NA	NA	NA	NA	NA
ENSMUSG00000066671.4	protein_coding	Olfr220	NA	NA	NA	NA	NA	NA	NA	NA	NA	NA	NA	NA	NA	NA	NA	NA	NA	NA	NA	NA	NA
ENSMUSG00000028354.13	protein_coding	Fmn2	-0.00164555	0.80533	0.999936	-0.0156637	0.777256	0.931271	-0.118223	0.673859	0.787526	-1.24057	0.00609379	0.0148042	-3.17391	8.19947e-06	3.75724e-05	-2.1852	4.48589e-05	0.000489429	-0.725887	0.0190017	0.103454
ENSMUSG00000050069.3	protein_coding	Grem2	-0.00259565	0.156011	NA	-0.00463706	0.81207	NA	0.194423	0.344017	0.505861	1.09004	0.06382	0.114149	-0.129843	0.785797	0.842458	-0.0856807	0.613798	0.777179	0.0621606	0.451041	NA
ENSMUSG00000026527.13	protein_coding	Rgs7	0.00416453	0.522949	0.999936	0.0524676	0.397053	0.733167	-0.456989	0.159778	0.293583	-0.838485	0.0609964	0.109807	-0.47556	0.26562	0.366993	-0.345414	0.240613	0.437696	-0.0699632	0.694551	0.850493
ENSMUSG00000104343.1	TEC	5730408A14Rik	NA	NA	NA	NA	NA	NA	NA	NA	NA	NA	NA	NA	NA	NA	NA	NA	NA	NA	NA	NA	NA
ENSMUSG00000103079.1	lincRNA	Gm36307	NA	NA	NA	NA	NA	NA	NA	NA	NA	NA	NA	NA	NA	NA	NA	NA	NA	NA	NA	NA	NA
ENSMUSG00000026526.14	protein_coding	Fh1	0.00847932	0.499301	0.999936	0.0474157	0.602014	0.857342	0.157263	0.457631	0.61356	-0.00554568	0.964284	0.974954	-0.152089	0.544013	0.639412	-0.0473928	0.830775	0.914105	-0.185596	0.296594	0.551372
ENSMUSG00000039783.15	protein_coding	Kmo	-0.00122067	0.624901	0.999936	0.0402729	0.204256	NA	0.245437	0.33482	0.496286	0.259792	0.554878	0.65462	4.2772	5.64826e-06	2.66944e-05	4.52818	1.54247e-06	2.59475e-05	0.361686	0.0342314	0.151899
ENSMUSG00000026525.9	protein_coding	Opn3	-0.00539785	0.758278	0.999936	-0.108831	0.298836	0.649181	-0.130244	0.406278	0.566638	-0.0160362	0.921589	0.945188	-0.10433	0.542621	0.638197	-0.768149	1.14538e-05	0.000150267	-0.749868	1.1939e-05	0.000277771
ENSMUSG00000078185.3	protein_coding	Chml	0.00194399	0.800023	0.999936	-0.11182	0.163742	0.496521	0.0163975	0.922775	0.956751	-0.858183	0.0132284	0.0292914	-2.078	6.62407e-08	4.64815e-07	-0.994292	0.00268999	0.0149693	-0.863515	0.0047264	0.0383598
ENSMUSG00000026523.14	protein_coding	Wdr64	0.000328446	0.912793	NA	-0.00042534	0.993371	NA	-0.00422324	0.994202	NA	-0.0089597	0.949979	NA	-0.0087179	0.921256	NA	0.0274008	0.860133	NA	-0.00146566	0.957991	NA
ENSMUSG00000077794.1	snRNA	Gm25560	NA	NA	NA	NA	NA	NA	NA	NA	NA	NA	NA	NA	NA	NA	NA	NA	NA	NA	NA	NA	NA
ENSMUSG00000039748.11	protein_coding	Exo1	-0.00933226	0.416303	0.999936	0.717411	0.000864091	0.0180334	0.908752	0.00021708	0.00140672	1.38922	8.32584e-08	5.41243e-07	0.994792	0.00011085	0.000400961	-0.112496	0.619463	0.781851	-0.24834	0.190521	0.429394
ENSMUSG00000094820.1	snRNA	Gm23805	0.000444522	0.625435	NA	0.00377879	0.795617	NA	-0.00637889	0.994194	NA	-0.0140604	0.949987	NA	-0.013858	0.921265	NA	0.0228365	0.860142	NA	-0.00232918	0.958	NA
ENSMUSG00000104158.2	protein_coding	Gm38100	-0.000215634	0.894174	NA	-0.00221094	0.910066	NA	0.0272094	0.867853	NA	-0.051916	0.953327	NA	0.0445112	0.921245	NA	-0.0171118	0.947697	NA	-0.00819839	0.945317	NA
ENSMUSG00000103540.1	TEC	Gm37668	-2.20022e-05	0.990618	NA	0.00406245	0.896893	NA	-0.00293385	0.994204	NA	-0.00599436	0.949977	NA	-0.00580892	0.921254	NA	-0.00210252	0.955607	NA	-0.00100759	0.957989	NA
ENSMUSG00000055214.15	protein_coding	Pld5	0.00286948	0.461562	0.999936	-0.00297219	0.930825	NA	-0.332687	0.25091	0.405499	-2.52557	0.00649375	0.015692	-0.983476	0.0847846	0.14353	-0.367742	0.171744	0.34982	-0.0683406	0.580348	0.778174
ENSMUSG00000078184.1	protein_coding	Rbm8a2	0.00300523	0.360837	0.999936	0.0839215	0.0487163	NA	0.729052	0.0668802	0.152254	1.20397	0.0535904	0.0985266	1.60776	0.0204285	0.0421929	0.899717	0.0356587	0.113314	0.346736	0.048757	0.191595
ENSMUSG00000104363.1	TEC	Gm38081	NA	NA	NA	NA	NA	NA	NA	NA	NA	NA	NA	NA	NA	NA	NA	NA	NA	NA	NA	NA	NA
ENSMUSG00000103277.1	TEC	Gm37916	NA	NA	NA	NA	NA	NA	NA	NA	NA	NA	NA	NA	NA	NA	NA	NA	NA	NA	NA	NA	NA
ENSMUSG00000104157.1	lincRNA	Gm38101	0.000379497	0.912791	NA	-0.000291371	0.99337	NA	-0.00287556	0.994204	NA	-0.00590519	0.949977	NA	-0.00578556	0.921254	NA	-0.00211084	0.955607	NA	-0.00097807	0.957989	NA
ENSMUSG00000102446.1	processed_pseudogene	Gm17965	NA	NA	NA	NA	NA	NA	NA	NA	NA	NA	NA	NA	NA	NA	NA	NA	NA	NA	NA	NA	NA
ENSMUSG00000104248.1	TEC	Gm38152	-2.80738e-05	0.990618	NA	0.00391783	0.896893	NA	-0.0029942	0.994204	NA	-0.00595244	0.949977	NA	-0.00575572	0.921254	NA	-0.00210503	0.955607	NA	-0.00100565	0.957989	NA
ENSMUSG00000104021.1	lincRNA	Gm36536	NA	NA	NA	NA	NA	NA	NA	NA	NA	NA	NA	NA	NA	NA	NA	NA	NA	NA	NA	NA	NA
ENSMUSG00000103471.1	processed_pseudogene	Gm17966	NA	NA	NA	NA	NA	NA	NA	NA	NA	NA	NA	NA	NA	NA	NA	NA	NA	NA	NA	NA	NA
ENSMUSG00000087875.1	snRNA	Gm26104	NA	NA	NA	NA	NA	NA	NA	NA	NA	NA	NA	NA	NA	NA	NA	NA	NA	NA	NA	NA	NA
ENSMUSG00000057335.11	protein_coding	Cep170	-0.000579402	0.9385	0.999936	-0.0870946	0.283256	0.63478	-0.222914	0.402398	0.563197	-0.562464	0.0920205	0.155255	-0.254687	0.438038	0.542423	0.134001	0.594257	0.763477	-0.120205	0.522446	0.737742
ENSMUSG00000103634.1	TEC	3110062G12Rik	NA	NA	NA	NA	NA	NA	NA	NA	NA	NA	NA	NA	NA	NA	NA	NA	NA	NA	NA	NA	NA
ENSMUSG00000104154.1	TEC	Gm38104	0.000320153	0.819743	NA	0.00257137	0.896903	NA	-0.0081033	0.994194	NA	0.0877563	0.765461	NA	-0.0171974	0.921264	NA	-0.00601002	0.955617	NA	0.0133134	0.775378	NA
ENSMUSG00000103435.1	antisense	Gm36992	NA	NA	NA	NA	NA	NA	NA	NA	NA	NA	NA	NA	NA	NA	NA	NA	NA	NA	NA	NA	NA
ENSMUSG00000065573.1	miRNA	Mir350	NA	NA	NA	NA	NA	NA	NA	NA	NA	NA	NA	NA	NA	NA	NA	NA	NA	NA	NA	NA	NA
ENSMUSG00000084749.1	misc_RNA	Gm25288	NA	NA	NA	NA	NA	NA	NA	NA	NA	NA	NA	NA	NA	NA	NA	NA	NA	NA	NA	NA	NA
ENSMUSG00000026504.17	protein_coding	Sdccag8	-0.00358499	0.816716	0.999936	-0.225703	0.0580803	0.287365	-0.205196	0.233546	0.386162	-0.951727	7.7013e-07	4.25043e-06	-1.02416	1.73698e-07	1.11863e-06	-0.485869	0.00624833	0.0293228	-0.299035	0.0614407	0.22116
ENSMUSG00000103367.1	processed_pseudogene	Gm38158	0.000378236	0.877218	NA	0.0204641	0.412712	NA	-0.0622243	0.75504	NA	0.00570853	0.993816	0.995539	-0.538589	0.260451	0.361205	-0.0958657	0.574712	0.749465	-0.0670664	0.383938	NA
ENSMUSG00000103584.1	unprocessed_pseudogene	Gm38053	NA	NA	NA	NA	NA	NA	NA	NA	NA	NA	NA	NA	NA	NA	NA	NA	NA	NA	NA	NA	NA
ENSMUSG00000093132.1	miRNA	Gm25993	NA	NA	NA	NA	NA	NA	NA	NA	NA	NA	NA	NA	NA	NA	NA	NA	NA	NA	NA	NA	NA
ENSMUSG00000102475.1	processed_pseudogene	Gm37246	-0.000212999	0.89418	NA	-0.00217748	0.910072	NA	-0.0219008	0.897736	NA	-0.0509734	0.953333	NA	-0.0506841	0.982125	NA	-0.0168472	0.947703	NA	-0.00809345	0.945323	NA
ENSMUSG00000102211.1	TEC	Gm37490	-7.30325e-05	0.968471	NA	0.000955153	0.974154	NA	0.0891379	0.682758	NA	-0.364946	0.413238	0.523055	-0.682204	0.25764	0.35819	0.122751	0.512744	NA	0.139784	0.180971	NA
ENSMUSG00000087082.1	antisense	Gm15423	-2.8914e-05	0.990618	NA	-0.000270217	0.99337	NA	-0.00282187	0.994204	NA	-0.00575898	0.949977	NA	-0.0055662	0.921254	NA	-0.00202168	0.955607	NA	0.0147126	0.861901	NA
ENSMUSG00000103251.1	TEC	Gm37519	-0.00310105	0.21793	NA	-0.0235851	0.373138	NA	-0.366179	0.14284	0.269991	-0.136782	0.752599	0.819439	-0.811774	0.149739	0.23101	-0.315313	0.124665	0.280847	0.0285038	0.794421	NA
ENSMUSG00000019699.16	protein_coding	Akt3	-0.00404854	0.609229	0.999936	0.104405	0.191768	0.536252	3.69747	2.54278e-23	7.56477e-21	4.94813	7.27219e-40	3.10973e-37	5.08142	7.35367e-42	3.83485e-39	5.05864	1.38562e-41	1.33396e-38	3.58158	5.16695e-22	2.44741e-19
ENSMUSG00000104391.1	TEC	Gm37960	-0.00115249	0.644904	NA	-0.000187327	0.977007	NA	1.4838	0.0134527	0.0436024	3.03212	0.00380583	0.00970569	3.4009	0.00204814	0.00554109	1.11933	0.0129658	0.0519273	0.285805	0.0128134	0.0792173
ENSMUSG00000102133.1	TEC	Gm37106	-6.81401e-05	0.990606	NA	-0.00067014	0.993381	NA	0.0403417	0.722415	NA	0.097461	0.756141	NA	-0.0143589	0.921266	NA	0.0344991	0.685168	NA	-0.00245046	0.958001	NA
ENSMUSG00000102749.1	TEC	Gm37598	NA	NA	NA	NA	NA	NA	NA	NA	NA	NA	NA	NA	NA	NA	NA	NA	NA	NA	NA	NA	NA
ENSMUSG00000103163.1	TEC	Gm38146	NA	NA	NA	NA	NA	NA	NA	NA	NA	NA	NA	NA	NA	NA	NA	NA	NA	NA	NA	NA	NA
ENSMUSG00000103646.1	TEC	Gm37706	0.000553581	0.84692	NA	-0.000951149	0.988309	NA	0.103046	0.387105	NA	0.292325	0.26157	NA	-0.02001	0.861668	NA	0.0642563	0.619417	NA	-0.00341917	0.926017	NA
ENSMUSG00000102427.1	TEC	Gm37463	0.000394546	0.739906	NA	-0.000636114	0.993376	NA	0.0294419	0.909234	NA	-0.0139392	0.949983	NA	-0.0140439	0.921261	NA	0.0314811	0.858591	NA	-0.00245476	0.957996	NA
ENSMUSG00000103633.1	processed_pseudogene	Gm38328	-2.80857e-05	0.990618	NA	-0.000253493	0.99337	NA	-0.002881	0.994204	NA	0.100163	0.854003	NA	-0.00567234	0.921254	NA	-0.00209206	0.955607	NA	-0.000985289	0.957989	NA
ENSMUSG00000097892.2	antisense	Gm26801	0.00923176	0.138576	0.972317	-0.0392797	0.487763	0.791679	0.42429	0.186851	0.329158	0.0756208	0.854433	0.898693	-0.0289975	0.943443	0.961247	0.410116	0.176873	0.35737	0.180177	0.329683	0.582798
ENSMUSG00000063659.11	protein_coding	Zbtb18	0.00828177	0.514043	0.999936	-0.0109002	0.896481	0.973929	0.184523	0.393372	0.554399	-0.164214	0.489557	0.595337	-0.697064	0.00417762	0.0104899	-0.0174791	0.935172	0.968068	-0.118559	0.496202	0.718251
ENSMUSG00000102432.1	processed_transcript	Gm29856	0.00134684	0.718438	0.999936	-0.00740246	0.853559	NA	-0.205816	0.469221	0.624494	0.149625	0.74488	0.813146	0.175115	0.698737	0.773993	0.287442	0.287622	0.490787	0.227467	0.158518	0.387001
ENSMUSG00000103043.1	lincRNA	Gm37306	0.00223375	0.318406	NA	-0.014558	0.480879	NA	-0.00177981	0.995746	NA	-0.217863	0.602474	0.695369	-0.199609	0.690107	0.766343	0.287104	0.140569	0.305284	0.104965	0.224464	NA
ENSMUSG00000102885.1	lincRNA	Gm37280	NA	NA	NA	NA	NA	NA	NA	NA	NA	NA	NA	NA	NA	NA	NA	NA	NA	NA	NA	NA	NA
ENSMUSG00000103767.1	TEC	Gm37858	0.000366428	0.747511	NA	0.00296972	0.896901	NA	-0.00778581	0.994196	NA	-0.0166658	0.949985	NA	-0.0167283	0.921262	NA	0.0210324	0.86014	NA	0.0102101	0.861909	NA
ENSMUSG00000101746.1	lincRNA	2310043L19Rik	-0.00120895	0.624481	NA	-0.0345496	0.0504	NA	-0.384752	0.0445175	NA	-0.64074	0.162757	0.249724	-1.413	0.0393586	0.0747639	-0.025101	0.855112	0.926751	-0.0121724	0.862209	NA
ENSMUSG00000015962.5	protein_coding	1700016C15Rik	0.00176677	0.227078	NA	-0.000852068	0.981738	NA	0.23752	0.121978	NA	0.454536	0.201099	0.296273	0.475313	0.20886	0.302066	-0.00815367	0.879245	NA	0.0430194	0.454249	NA
ENSMUSG00000015961.8	protein_coding	Adss	0.00714653	0.447011	0.999936	0.0711126	0.406164	0.740853	0.849555	0.00400786	0.0161127	0.745669	0.016769	0.0360955	-0.128475	0.677494	0.756107	0.0979813	0.693825	0.830151	-0.0490752	0.793942	0.905283
ENSMUSG00000089657.1	processed_pseudogene	Gm16585	-0.000231807	0.894173	NA	0.000590037	0.993361	NA	0.004398	0.994213	NA	-0.0557266	0.953326	NA	0.0523854	0.841531	NA	-0.0184463	0.947696	NA	-0.00882456	0.945316	NA
ENSMUSG00000102483.2	protein_coding	Catspere1	NA	NA	NA	NA	NA	NA	NA	NA	NA	NA	NA	NA	NA	NA	NA	NA	NA	NA	NA	NA	NA
ENSMUSG00000091476.8	protein_coding	Catspere2	-0.000813741	0.923112	0.999936	-0.676206	0.00373869	0.0508677	-2.18919	1.44979e-10	4.59881e-09	-3.80674	1.9333e-16	4.59287e-15	-3.22429	4.48009e-14	9.5123e-13	-1.14661	0.000162926	0.00145105	-0.716775	0.00582868	0.0445959
ENSMUSG00000104097.1	unprocessed_pseudogene	Gm37313	-3.43508e-05	0.990616	NA	-0.000281121	0.993371	NA	-0.00300195	0.994202	NA	-0.0060739	0.949979	NA	-0.00613827	0.921256	NA	0.0386047	0.756821	NA	-0.00106667	0.957991	NA
ENSMUSG00000095731.1	snRNA	Gm25312	-2.56756e-05	0.990618	NA	-0.000287767	0.99337	NA	-0.00288569	0.994204	NA	-0.0059051	0.949977	NA	0.106059	0.825769	NA	-0.00207058	0.955607	NA	-0.000991825	0.957989	NA
ENSMUSG00000102493.1	unprocessed_pseudogene	Gm8010	0.000720071	0.688027	NA	-0.00424487	0.800791	NA	-0.0971527	0.542385	NA	-0.2374	0.47756	0.584471	-0.12529	0.770018	0.830957	-0.0971623	0.466202	NA	0.048893	0.479271	NA
ENSMUSG00000026502.13	protein_coding	Desi2	0.0120286	0.332409	0.999936	0.0894486	0.335016	0.684891	0.502031	0.0325692	0.087843	0.317876	0.205997	0.302004	-0.158729	0.522848	0.620642	0.00498147	0.981236	0.991936	-0.0761616	0.660744	0.831595
ENSMUSG00000103958.1	processed_pseudogene	Gm8023	-2.82112e-05	0.990618	NA	-0.000278535	0.99337	NA	0.0387631	0.909227	NA	-0.00595129	0.949977	NA	-0.00575616	0.921254	NA	-0.00211517	0.955607	NA	-0.000986528	0.957989	NA
ENSMUSG00000070489.5	processed_transcript	4930527J03Rik	0.000538749	0.789966	NA	0.031611	0.157635	NA	-0.178514	0.421833	NA	-0.0911665	0.849559	0.89546	0.160155	0.707138	0.780674	0.234818	0.197115	NA	0.0343786	0.650866	NA
ENSMUSG00000104126.1	processed_pseudogene	Gm37486	0.0181758	0.0712424	0.863589	0.670502	0.00352655	0.048533	0.84057	0.00245538	0.0108146	1.21256	5.28594e-05	0.000206464	0.913491	0.00282463	0.00738758	1.10938	0.0001106	0.00104486	0.0534404	0.769908	0.893262
ENSMUSG00000086350.1	antisense	B230369F24Rik	-0.00612317	0.342324	0.999936	-0.0791997	0.212105	0.559101	-0.411424	0.192388	0.335977	-2.30423	0.000103535	0.000380357	-3.25558	2.46371e-05	0.000102564	-0.507182	0.106286	0.250588	-0.123425	0.490716	0.714753
ENSMUSG00000026500.6	protein_coding	Cox20	0.00938863	0.564056	0.999936	-0.0144445	0.991108	0.998463	-0.0317741	0.836251	0.902285	-0.424381	0.020315	0.0426716	-0.527981	0.00423572	0.0106146	-0.275353	0.104176	0.24707	-0.380595	0.0189797	0.103364
ENSMUSG00000039630.10	protein_coding	Hnrnpu	0.0260546	0.259747	0.999936	0.043042	0.594148	0.853822	0.464875	0.000147016	0.00100974	0.31381	0.0145424	0.0318381	0.0210354	0.828789	0.875338	-0.17848	0.136802	0.29958	-0.190063	0.103034	0.301977
ENSMUSG00000104279.1	TEC	Gm38300	-8.72714e-05	0.981051	0.999936	-0.144888	0.117565	0.422812	-0.268159	0.311338	0.472312	-0.312008	0.326804	0.436031	-0.475877	0.152147	0.233982	-0.177588	0.478455	0.673368	-0.161578	0.39593	0.64237
ENSMUSG00000099303.1	miRNA	Gm27458	-0.00024277	0.797742	NA	-0.0025061	0.813291	NA	-0.0250628	0.801218	NA	-0.0601971	0.855815	NA	-0.0606744	0.884275	NA	-0.0197706	0.850265	NA	-0.00947447	0.84792	NA
ENSMUSG00000064954.1	snRNA	Gm24919	NA	NA	NA	NA	NA	NA	NA	NA	NA	NA	NA	NA	NA	NA	NA	NA	NA	NA	NA	NA	NA
ENSMUSG00000026495.8	protein_coding	Efcab2	0.0131914	0.339241	0.999936	-0.238711	0.0554538	0.279937	-0.0814537	0.686213	0.796794	-0.904632	0.000126706	0.000456771	-1.19734	1.20712e-06	6.5192e-06	-0.350928	0.0887564	0.219766	-0.318512	0.0786652	0.257875
ENSMUSG00000026494.12	protein_coding	Kif26b	0.000850481	0.824644	0.999936	0.0970083	0.0357466	0.216225	2.06945	0.00113649	0.00566656	3.33592	3.63687e-06	1.77616e-05	2.61382	0.00018961	0.000653774	0.205713	0.396494	0.601472	0.214691	0.159384	0.38843
ENSMUSG00000064967.1	snRNA	Gm24405	NA	NA	NA	NA	NA	NA	NA	NA	NA	NA	NA	NA	NA	NA	NA	NA	NA	NA	NA	NA	NA
ENSMUSG00000102922.1	processed_pseudogene	Gm34176	NA	NA	NA	NA	NA	NA	NA	NA	NA	NA	NA	NA	NA	NA	NA	NA	NA	NA	NA	NA	NA
ENSMUSG00000089713.1	antisense	Gm16564	NA	NA	NA	NA	NA	NA	NA	NA	NA	NA	NA	NA	NA	NA	NA	NA	NA	NA	NA	NA	NA
ENSMUSG00000055067.15	protein_coding	Smyd3	-0.338317	0.00143669	0.164778	-0.527801	3.19755e-05	0.00139412	-1.1664	1.40439e-16	1.44325e-14	-0.785551	2.8453e-08	1.98939e-07	-0.804595	1.76474e-08	1.38111e-07	-0.544798	6.82174e-05	0.000701145	-0.378893	0.00354089	0.0304804
ENSMUSG00000096474.2	processed_pseudogene	Gm5561	0.000432953	0.877981	NA	-0.000827508	0.990704	NA	0.0403901	0.873015	NA	0.112618	0.796438	NA	-0.0176345	0.889783	NA	0.059354	0.488565	NA	-0.00299312	0.941133	NA
ENSMUSG00000026492.11	protein_coding	Tfb2m	0.00457534	0.625821	0.999936	-0.0323532	0.675838	0.893445	0.072996	0.778008	0.863013	-0.158199	0.598792	0.692192	-0.912562	0.00427233	0.0106951	-0.199503	0.416461	0.619516	-0.393084	0.074769	0.250264
ENSMUSG00000082395.1	processed_pseudogene	Gm15480	-0.00024277	0.797742	NA	-0.0025061	0.813291	NA	-0.0250628	0.801218	NA	-0.0601971	0.855815	NA	-0.0606744	0.884275	NA	-0.0197706	0.850265	NA	-0.00947447	0.84792	NA
ENSMUSG00000038949.8	protein_coding	Cnst	0.0417649	0.0845876	0.876242	-0.0104674	0.920509	0.979205	-0.418178	0.000233992	0.00150047	-0.894815	1.91612e-14	3.35809e-13	-0.790876	1.19139e-11	1.62767e-10	-0.301933	0.00754507	0.0339427	-0.159706	0.136664	0.356475
ENSMUSG00000038936.13	protein_coding	Sccpdh	0.00601853	0.550811	0.999936	-0.0568598	0.493698	0.795651	0.21852	0.384503	0.54546	0.227217	0.430518	0.539646	-0.293043	0.313938	0.418186	-0.0377936	0.870387	0.934996	-0.353813	0.0959409	0.289351
ENSMUSG00000087236.3	protein_coding	Kif28	-0.00023802	0.814722	NA	-0.00245496	0.830344	NA	-0.0245704	0.818215	NA	-0.0587046	0.87303	NA	-0.0589669	0.901571	NA	-0.0193049	0.867462	NA	-0.0092563	0.865109	NA
ENSMUSG00000026491.13	protein_coding	Ahctf1	0.00353503	0.759832	0.999936	0.0801795	0.381111	0.7214	0.177735	0.427367	0.585865	-0.366282	0.149634	0.233016	-0.92483	0.000436801	0.00139101	-0.718095	0.00306668	0.0166664	-0.631642	0.00500804	0.039825
ENSMUSG00000073486.2	antisense	Gm10518	-3.87175e-05	0.990615	NA	0.00351924	0.896896	NA	0.0398897	0.828911	NA	-0.0095611	0.94998	NA	-0.00920889	0.921258	NA	-0.0033072	0.955611	NA	-0.00154566	0.957993	NA
ENSMUSG00000104418.1	processed_pseudogene	Gm37070	0.00168935	0.52653	NA	0.0234001	0.404423	NA	0.0482832	0.823479	NA	-0.0155365	0.975026	0.982377	-0.0127617	0.998833	0.999254	0.126634	0.51763	NA	-0.0113725	0.898857	NA
ENSMUSG00000026490.18	protein_coding	Cdc42bpa	-0.00168564	0.927995	0.999936	-0.329887	0.00634696	0.0728524	-0.489876	0.00069965	0.00378031	-1.1681	1.51835e-14	2.70307e-13	-1.61198	2.25792e-25	2.58164e-23	-1.21348	9.67878e-16	9.68692e-14	-0.723136	5.14344e-07	1.69669e-05
ENSMUSG00000102194.1	TEC	Gm38169	-0.000217575	0.894174	NA	0.00258862	0.886863	NA	-0.022225	0.89773	NA	-0.0519622	0.953327	NA	-0.0517021	0.98212	NA	-0.0172037	0.947698	NA	0.0084512	0.957979	NA
ENSMUSG00000103636.1	TEC	Gm38331	0.000316323	0.820511	NA	-0.00221747	0.910067	NA	-0.0223984	0.897731	NA	-0.0524132	0.953328	NA	-0.0522783	0.98212	NA	-0.0174067	0.947698	NA	-0.00830685	0.945318	NA
ENSMUSG00000026489.13	protein_coding	Coq8a	-0.00546536	0.522787	0.999936	-0.106929	0.196302	0.541378	-1.58076	3.98764e-06	4.38886e-05	-2.54371	1.77243e-12	2.32493e-11	-2.64317	2.43499e-13	4.48428e-12	-0.906022	0.00347626	0.0184026	-0.191943	0.321191	0.57428
ENSMUSG00000104520.1	lincRNA	Gm37336	NA	NA	NA	NA	NA	NA	NA	NA	NA	NA	NA	NA	NA	NA	NA	NA	NA	NA	NA	NA	NA
ENSMUSG00000010609.15	protein_coding	Psen2	-0.0174632	0.480022	0.999936	0.0211944	0.816444	0.946106	0.0703159	0.615283	0.743804	0.425566	0.00338297	0.00875469	0.447952	0.00231491	0.00617917	-0.0112137	0.936611	0.968913	0.164096	0.204689	0.448118
ENSMUSG00000102923.1	antisense	Gm31728	0.00204916	0.673256	0.999936	-0.051085	0.245627	NA	-0.342554	0.272392	0.429903	-1.50819	0.0237891	0.0490298	-0.789117	0.131672	0.207938	-0.312134	0.264922	0.465572	0.0294636	0.847685	0.932767
ENSMUSG00000055676.4	transcribed_processed_pseudogene	Gm5069	-0.00416953	0.732102	0.999936	-0.0395721	0.660146	0.886319	-0.428056	0.0540941	0.129782	-1.25494	8.85646e-07	4.82323e-06	-1.18098	4.36676e-06	2.11282e-05	-0.197572	0.338071	0.543955	0.0560365	0.746118	0.879839
ENSMUSG00000038855.10	protein_coding	Itpkb	0.0189158	0.165408	0.999936	0.149067	0.161184	0.493282	-0.399827	0.0583764	0.137467	-0.816616	0.000401033	0.00130035	-0.451207	0.0491094	0.0901759	0.172975	0.387053	0.592762	0.499121	0.0113991	0.0729197
ENSMUSG00000104388.1	TEC	Gm37033	-0.00182684	0.551422	NA	0.0105628	0.754142	NA	-0.146216	0.553526	0.696711	-0.517168	0.29625	0.403962	-1.37489	0.0496894	0.091108	0.120014	0.573281	0.748323	0.0579179	0.624739	0.809143
ENSMUSG00000103123.1	TEC	Gm37390	0.000325756	0.912793	NA	-0.000448351	0.993371	NA	-0.00463676	0.994202	NA	-0.00960899	0.949979	NA	-0.00931148	0.921256	NA	0.0351706	0.858587	NA	-0.00158948	0.957991	NA
ENSMUSG00000103772.1	TEC	Gm36933	0.00105007	0.500476	NA	0.00916893	0.588313	NA	-0.0746646	0.765177	NA	-0.160241	0.891807	NA	-0.157532	0.958461	NA	0.101646	0.415952	NA	0.0380667	0.544518	NA
ENSMUSG00000053963.7	protein_coding	Stum	0.0009603	0.538205	NA	0.00499831	0.760808	NA	-0.0925317	0.544818	NA	-0.34536	0.462242	NA	-0.14979	0.735887	NA	-0.0199459	0.90208	NA	0.0223635	0.727038	NA
ENSMUSG00000104210.1	TEC	Gm37984	-2.95121e-05	0.990616	NA	-0.000290625	0.993371	NA	-0.00303341	0.994203	NA	-0.00619448	0.949978	NA	-0.00616046	0.921256	NA	-0.00217795	0.955609	NA	0.0177352	0.784021	NA
ENSMUSG00000102608.1	lincRNA	Gm37267	-2.80738e-05	0.990618	NA	0.00391783	0.896893	NA	-0.0029942	0.994204	NA	-0.00595244	0.949977	NA	-0.00575572	0.921254	NA	-0.00210503	0.955607	NA	-0.00100565	0.957989	NA
ENSMUSG00000026496.11	protein_coding	Parp1	-0.0112169	0.599761	0.999936	0.169248	0.0617447	0.2948	0.0763499	0.504105	0.653858	0.500863	1.89078e-05	8.04833e-05	0.473039	5.51143e-05	0.000212823	-0.125046	0.287804	0.491016	0.110542	0.352793	0.604999
ENSMUSG00000098926.1	miRNA	Mir6904	-0.000270285	0.601195	NA	-0.000754248	0.791126	NA	-0.0279927	0.604358	NA	-0.0693816	0.654546	NA	-0.0713161	0.681085	NA	-0.0227616	0.649401	NA	-0.0108545	0.64723	NA
ENSMUSG00000058729.13	protein_coding	Lin9	0.0037025	0.638726	0.999936	0.00379965	0.967108	0.992944	0.799615	0.0114442	0.0382479	0.757444	0.0274474	0.0555048	-0.0680218	0.837129	0.881663	-0.0547425	0.827339	0.912281	-0.0959158	0.606503	0.796706
ENSMUSG00000026497.7	protein_coding	Mixl1	NA	NA	NA	NA	NA	NA	NA	NA	NA	NA	NA	NA	NA	NA	NA	NA	NA	NA	NA	NA	NA
ENSMUSG00000104202.1	processed_pseudogene	Gm8101	-4.95346e-05	0.990616	NA	-0.000441592	0.993371	NA	-0.00445441	0.994202	NA	-0.00868948	0.949979	NA	0.0970558	0.825771	NA	-0.00316138	0.955609	NA	0.0137917	0.861903	NA
ENSMUSG00000026499.5	protein_coding	Acbd3	0.00961844	0.536902	0.999936	0.134637	0.180524	0.518904	0.428677	0.00502165	0.0194554	-0.0553161	0.714134	0.787544	-0.317667	0.0507863	0.0928087	-0.11191	0.432449	0.633859	-0.234504	0.0896307	0.27809
ENSMUSG00000103649.1	antisense	Gm37768	NA	NA	NA	NA	NA	NA	NA	NA	NA	NA	NA	NA	NA	NA	NA	NA	NA	NA	NA	NA	NA
ENSMUSG00000103156.1	lincRNA	Gm38293	0.00854604	0.17176	0.999936	-0.0207914	0.706301	0.905846	-0.311957	0.315833	0.476769	0.233896	0.570738	0.668948	-0.392819	0.372907	0.478034	-0.132519	0.622795	0.783659	0.27626	0.171712	0.40558
ENSMUSG00000060743.12	protein_coding	H3f3a	0.00653006	0.48462	0.999936	0.0170154	0.822602	0.947712	0.418591	0.127136	0.247971	0.362113	0.239924	0.341305	-0.207326	0.516651	0.615577	0.430907	0.105133	0.248535	0.0794037	0.687115	0.846864
ENSMUSG00000073485.3	antisense	H3f3aos	-0.00461273	0.503677	0.999936	-0.109375	0.121609	0.4298	-1.06582	0.00692817	0.0254318	-2.02143	0.000129299	0.000465177	-1.78884	0.000532518	0.0016607	-0.4042	0.16577	0.341185	-0.446636	0.0661451	0.231604
ENSMUSG00000084558.1	snRNA	Gm24836	-2.57644e-05	0.990618	NA	-0.000264367	0.99337	NA	-0.00285521	0.994204	NA	-0.00574596	0.949977	NA	-0.00576161	0.921254	NA	0.032881	0.858585	NA	-0.000996666	0.957989	NA
ENSMUSG00000038806.7	protein_coding	Sde2	0.0306203	0.288477	0.999936	0.201452	0.0124739	0.113468	0.327361	0.000353273	0.00210965	0.411813	9.86377e-06	4.43434e-05	0.214536	0.0216294	0.0443393	0.0293777	0.748385	0.866527	-0.00728891	0.938219	0.973856
ENSMUSG00000103979.1	processed_pseudogene	Gm20305	-4.25371e-05	0.990616	NA	0.00355507	0.896894	NA	-0.0043317	0.994202	NA	-0.00905449	0.949979	NA	-0.0087447	0.921256	NA	-0.00325902	0.955609	NA	0.0138368	0.861903	NA
ENSMUSG00000104251.1	processed_pseudogene	Gm18036	NA	NA	NA	NA	NA	NA	NA	NA	NA	NA	NA	NA	NA	NA	NA	NA	NA	NA	NA	NA	NA
ENSMUSG00000066652.5	protein_coding	Lefty2	-4.50549e-05	0.990615	NA	-0.000441898	0.993373	NA	0.0325545	0.90923	NA	-0.00931064	0.94998	NA	-0.0088703	0.921257	NA	-0.00325892	0.95561	NA	0.0160968	0.793234	NA
ENSMUSG00000026520.8	protein_coding	Pycr2	0.000485423	0.944335	0.999936	0.466991	0.00222017	0.0344536	0.577074	0.00124247	0.00611272	1.47004	5.0818e-15	9.64099e-14	1.33601	1.1146e-12	1.83012e-11	0.440465	0.0118591	0.0484322	0.258485	0.100921	0.298482
ENSMUSG00000038793.8	protein_coding	Lefty1	1.0691	2.81767e-09	4.20115e-06	1.08825	1.86876e-09	4.40717e-07	0.459359	0.00992523	0.034112	0.422211	0.0242713	0.0498871	0.344394	0.069016	0.120352	0.832556	5.13659e-06	7.4123e-05	1.00136	3.83913e-08	1.64931e-06
ENSMUSG00000026519.16	protein_coding	Tmem63a	-0.0335444	0.103833	0.924731	-0.123318	0.216112	0.565445	0.0146263	0.918953	0.954847	0.180574	0.253856	0.357039	0.333031	0.0358293	0.0689963	0.0789799	0.590948	0.761162	0.0613914	0.631047	0.812591
ENSMUSG00000085563.2	antisense	2210411M09Rik	0.000266352	0.825962	NA	-0.000620508	0.9874	NA	0.044114	0.711174	NA	0.0980165	0.728438	NA	0.0845668	0.851144	NA	-0.049156	0.900902	NA	0.0100958	0.784166	NA
ENSMUSG00000103930.1	unprocessed_pseudogene	Gm36961	NA	NA	NA	NA	NA	NA	NA	NA	NA	NA	NA	NA	NA	NA	NA	NA	NA	NA	NA	NA	NA
ENSMUSG00000038776.13	protein_coding	Ephx1	-0.0151223	0.411211	0.999936	0.017504	0.856935	0.959559	-1.32582	3.34973e-17	3.71593e-15	-0.818768	1.85323e-07	1.13211e-06	-0.726663	3.90755e-06	1.9066e-05	-0.450421	0.00243083	0.0137851	0.0612323	0.659209	0.83027
ENSMUSG00000103516.1	unprocessed_pseudogene	Gm37431	NA	NA	NA	NA	NA	NA	NA	NA	NA	NA	NA	NA	NA	NA	NA	NA	NA	NA	NA	NA	NA
ENSMUSG00000102858.1	TEC	Gm37086	NA	NA	NA	NA	NA	NA	NA	NA	NA	NA	NA	NA	NA	NA	NA	NA	NA	NA	NA	NA	NA
ENSMUSG00000038768.8	protein_coding	9130409I23Rik	0.000343225	0.912793	NA	-0.000426227	0.993371	NA	0.0353015	0.909229	NA	-0.00927165	0.949979	NA	-0.00902454	0.921256	NA	-0.00322913	0.955609	NA	-0.00153239	0.957991	NA
ENSMUSG00000104390.1	processed_pseudogene	Gm17967	NA	NA	NA	NA	NA	NA	NA	NA	NA	NA	NA	NA	NA	NA	NA	NA	NA	NA	NA	NA	NA
ENSMUSG00000103328.1	lincRNA	Gm37406	NA	NA	NA	NA	NA	NA	NA	NA	NA	NA	NA	NA	NA	NA	NA	NA	NA	NA	NA	NA	NA
ENSMUSG00000102219.1	unprocessed_pseudogene	Gm6606	NA	NA	NA	NA	NA	NA	NA	NA	NA	NA	NA	NA	NA	NA	NA	NA	NA	NA	NA	NA	NA
ENSMUSG00000026516.8	protein_coding	Nvl	-0.0295848	0.277098	0.999936	-0.0607554	0.476234	0.785149	-0.0351166	0.746747	0.841089	-0.392858	0.000224064	0.000766348	-0.470504	1.35796e-05	5.94849e-05	-0.494651	2.09719e-06	3.41927e-05	-0.510028	7.43693e-07	2.36866e-05
ENSMUSG00000103178.1	processed_pseudogene	Fgfr3-ps	NA	NA	NA	NA	NA	NA	NA	NA	NA	NA	NA	NA	NA	NA	NA	NA	NA	NA	NA	NA	NA
ENSMUSG00000062169.13	protein_coding	Cnih4	0.0150097	0.369254	0.999936	0.0483202	0.655175	0.884361	0.0366268	0.802186	0.87885	0.11226	0.404972	0.515368	0.0806422	0.558236	0.65215	0.0299808	0.834537	0.915703	-0.013942	0.876111	0.944659
ENSMUSG00000038733.14	protein_coding	Wdr26	0.0266077	0.174043	0.999936	0.00423556	0.955059	0.989386	0.351098	0.0228053	0.0664266	-0.0406953	0.797022	0.855736	-0.397362	0.0131294	0.0287799	-0.0411367	0.782637	0.886716	-0.0933032	0.497054	0.718585
ENSMUSG00000054135.2	lincRNA	A430110L20Rik	0.00241532	0.742075	0.999936	-0.106787	0.130705	0.443423	-0.835261	0.0220615	0.0646148	-1.87675	0.000331359	0.00109232	-2.88262	2.62639e-05	0.000108722	-0.564139	0.0744306	0.193811	0.0570294	0.757383	0.885347
ENSMUSG00000081214.3	processed_pseudogene	Rpl35a-ps2	-0.00366301	0.348752	NA	-0.0160121	0.685765	NA	-0.265129	0.363273	0.524725	-0.0219961	0.958371	0.970904	-0.0941264	0.838927	0.882992	-0.0597205	0.808829	0.90103	-0.106105	0.434409	NA
ENSMUSG00000103260.1	processed_pseudogene	Gm8146	-0.000630619	0.745607	NA	-0.00469447	0.808883	NA	0.114535	0.539134	NA	0.279049	0.493606	0.598763	0.187848	0.640478	0.724476	-0.0917344	0.625377	NA	0.000213648	0.969272	NA
ENSMUSG00000026514.14	protein_coding	Cnih3	0.000396851	0.817802	NA	0.0035	0.896896	NA	-0.00458015	0.994201	NA	-0.00956952	0.94998	NA	-0.00934192	0.921258	NA	-0.00337077	0.955611	NA	-0.00159836	0.957993	NA
ENSMUSG00000102276.1	TEC	2900069G24Rik	NA	NA	NA	NA	NA	NA	NA	NA	NA	NA	NA	NA	NA	NA	NA	NA	NA	NA	NA	NA	NA
ENSMUSG00000089888.1	processed_pseudogene	Gm16547	NA	NA	NA	NA	NA	NA	NA	NA	NA	NA	NA	NA	NA	NA	NA	NA	NA	NA	NA	NA	NA
ENSMUSG00000089927.1	unprocessed_pseudogene	Gm16539	NA	NA	NA	NA	NA	NA	NA	NA	NA	NA	NA	NA	NA	NA	NA	NA	NA	NA	NA	NA	NA
ENSMUSG00000050625.4	protein_coding	Ccdc121	0.000427445	0.758058	NA	0.00347886	0.896897	NA	-0.00468536	0.9942	NA	-0.00980467	0.949981	NA	-0.00958844	0.921259	NA	-0.00342706	0.955612	NA	-0.0019015	0.957994	NA
ENSMUSG00000047369.17	protein_coding	Dnah14	-9.03851e-05	0.934679	NA	-0.00235454	0.878532	NA	-0.112306	0.446475	NA	-0.278451	0.406249	0.516533	-0.305424	0.420711	0.525237	-0.188991	0.118452	0.270838	-0.00615768	0.900972	NA
ENSMUSG00000103100.1	TEC	Gm37664	0.000168064	0.953775	NA	-0.00277253	0.693477	NA	-0.0276811	0.681871	NA	-0.068007	0.734589	NA	-0.0690433	0.762306	NA	-0.0222187	0.729203	NA	-0.00529797	0.820886	NA
ENSMUSG00000064970.1	snRNA	Gm23690	0.00144035	0.572414	NA	0.0655119	0.048305	NA	0.129097	0.558982	0.701125	1.33748	0.0514944	0.0952011	0.462043	0.347931	0.452598	0.260928	0.230415	0.425309	0.29834	0.0415139	NA
ENSMUSG00000004880.11	protein_coding	Lbr	0.00949982	0.385117	0.999936	0.152974	0.14471	0.468551	0.706997	0.00429096	0.0170449	0.923642	0.000488574	0.0015538	0.407203	0.119191	0.191553	0.118547	0.60569	0.771096	-0.00152044	0.975545	0.989525
ENSMUSG00000089429.1	rRNA	Gm26004	0.000302023	0.912797	NA	-0.00060054	0.993375	NA	-0.00636798	0.994199	NA	-0.0134147	0.949982	NA	0.0817295	0.825774	NA	0.0355655	0.736174	NA	-0.00223913	0.957995	NA
ENSMUSG00000056699.7	lincRNA	Gm5533	0.00924469	0.0793698	0.876242	0.00114822	0.977452	NA	0.459405	0.168553	0.30531	0.196574	0.659059	0.742705	0.754097	0.118563	0.190725	0.367704	0.216614	0.408629	0.0667922	0.66893	0.836041
ENSMUSG00000022995.16	protein_coding	Enah	0.00317194	0.236595	NA	0.0173646	0.500691	NA	-0.00248816	0.997836	0.999159	1.0194	0.0863041	0.146986	0.654742	0.217459	0.312235	0.137954	0.468608	0.665168	-0.0139159	0.887693	NA
ENSMUSG00000103722.1	TEC	2700078F05Rik	NA	NA	NA	NA	NA	NA	NA	NA	NA	NA	NA	NA	NA	NA	NA	NA	NA	NA	NA	NA	NA
ENSMUSG00000103317.1	TEC	Gm38359	NA	NA	NA	NA	NA	NA	NA	NA	NA	NA	NA	NA	NA	NA	NA	NA	NA	NA	NA	NA	NA
ENSMUSG00000102950.1	TEC	Gm37018	NA	NA	NA	NA	NA	NA	NA	NA	NA	NA	NA	NA	NA	NA	NA	NA	NA	NA	NA	NA	NA
ENSMUSG00000102760.1	TEC	Gm37258	NA	NA	NA	NA	NA	NA	NA	NA	NA	NA	NA	NA	NA	NA	NA	NA	NA	NA	NA	NA	NA
ENSMUSG00000103379.1	processed_pseudogene	Gm37177	NA	NA	NA	NA	NA	NA	NA	NA	NA	NA	NA	NA	NA	NA	NA	NA	NA	NA	NA	NA	NA
ENSMUSG00000026511.7	protein_coding	Srp9	0.00345411	0.743234	0.999936	0.0185135	0.897474	0.974548	0.490576	0.053892	0.129487	0.851843	0.00266306	0.00708794	0.250522	0.36729	0.47259	0.312873	0.191073	0.376284	-0.0414627	0.809815	0.913124
ENSMUSG00000103018.1	processed_pseudogene	Gm17968	-0.000250354	0.768637	NA	-0.00258536	0.78405	NA	-0.0258244	0.772081	NA	-0.0625438	0.826261	NA	-0.063192	0.854561	NA	-0.0205059	0.820747	NA	-0.00982801	0.818418	NA
ENSMUSG00000091013.3	protein_coding	Vmn1r1	NA	NA	NA	NA	NA	NA	NA	NA	NA	NA	NA	NA	NA	NA	NA	NA	NA	NA	NA	NA	NA
ENSMUSG00000038633.5	protein_coding	Degs1	-0.0138529	0.241709	0.999936	0.0375836	0.668433	0.889904	0.366808	0.111377	0.224849	1.30318	4.5644e-07	2.61219e-06	1.29247	5.62806e-07	3.24174e-06	0.20266	0.353763	0.560197	-0.0866168	0.630539	0.812575
ENSMUSG00000100147.2	lincRNA	1700047M11Rik	NA	NA	NA	NA	NA	NA	NA	NA	NA	NA	NA	NA	NA	NA	NA	NA	NA	NA	NA	NA	NA
ENSMUSG00000047539.9	protein_coding	Fbxo28	-0.0191109	0.345832	0.999936	-0.0623514	0.511948	0.807132	0.0297867	0.830678	0.899089	-0.15437	0.304162	0.411898	-0.24545	0.110479	0.179658	-0.191678	0.179359	0.360806	-0.290544	0.0310368	0.142923
ENSMUSG00000097260.1	processed_pseudogene	Gm5706	-0.000894015	0.739883	NA	0.00768878	0.594453	NA	0.0955885	0.485298	NA	0.268668	0.40768	NA	0.026276	0.805106	NA	0.078295	0.468769	NA	0.0400911	0.457031	NA
ENSMUSG00000073482.2	TEC	Gm10517	-0.00072571	0.734966	NA	-0.0168001	0.424384	NA	-0.241223	0.226187	NA	-0.346134	0.400999	0.511256	-1.21043	0.0578636	0.103695	-0.0828363	0.605831	0.771144	0.0110611	0.914837	NA
ENSMUSG00000026510.10	protein_coding	Trp53bp2	0.0495104	0.151108	0.996962	-0.111092	0.134477	0.450979	0.0538362	0.57293	0.711707	-0.0835202	0.392926	0.503093	-0.00618698	0.94824	0.964335	-0.0370051	0.696119	0.831469	0.0612748	0.505651	0.725168
ENSMUSG00000026509.15	protein_coding	Capn2	0.0268621	0.230289	0.999936	-0.116546	0.18981	0.533572	0.317732	0.0149996	0.0474718	0.530928	7.75516e-05	0.000293163	0.558787	3.27295e-05	0.000132735	0.360199	0.00557241	0.026836	0.260433	0.0346601	0.152993
ENSMUSG00000102234.1	antisense	Gm37885	0.0010092	0.720008	NA	0.000957808	0.960396	NA	-0.0712071	0.755653	0.847601	0.298138	0.524721	0.627276	0.351378	0.472121	0.575179	0.263417	0.253273	0.452816	0.0151772	0.875945	NA
ENSMUSG00000104415.1	TEC	Gm37069	-4.63247e-05	0.843475	NA	-0.00419446	0.559113	NA	-0.041746	0.546259	NA	-0.102522	0.605148	NA	-0.104599	0.636606	NA	-0.0338204	0.599074	NA	-0.00704175	0.704099	NA
ENSMUSG00000103878.1	transcribed_processed_pseudogene	Gm8197	NA	NA	NA	NA	NA	NA	NA	NA	NA	NA	NA	NA	NA	NA	NA	NA	NA	NA	NA	NA	NA
ENSMUSG00000038599.14	protein_coding	Capn8	0.0369891	0.0667852	0.849281	-0.0463389	0.624143	0.869099	-0.224302	0.154321	0.286047	-0.602376	0.000302466	0.00100623	-0.253004	0.126931	0.201807	0.110303	0.478649	0.673547	-0.0301994	0.826851	0.922369
ENSMUSG00000104376.1	TEC	Gm37516	-2.98661e-05	0.990616	NA	-0.000285907	0.993371	NA	0.0449732	0.809447	NA	-0.00625326	0.949979	NA	-0.00609764	0.921256	NA	-0.00224733	0.955609	NA	-0.00104745	0.957991	NA
ENSMUSG00000102688.1	lincRNA	Gm37218	NA	NA	NA	NA	NA	NA	NA	NA	NA	NA	NA	NA	NA	NA	NA	NA	NA	NA	NA	NA	NA
ENSMUSG00000043429.7	protein_coding	Ccdc185	NA	NA	NA	NA	NA	NA	NA	NA	NA	NA	NA	NA	NA	NA	NA	NA	NA	NA	NA	NA	NA
ENSMUSG00000038576.15	protein_coding	Susd4	0.00017005	0.970364	0.999936	0.0304511	0.668693	0.889904	-0.205867	0.4661	0.62182	-0.418369	0.248328	0.350925	-0.985643	0.0158058	0.0337437	-0.789414	0.019379	0.0714059	0.0560018	0.770298	0.893486
ENSMUSG00000102291.1	TEC	Gm37542	-0.000217578	0.89418	NA	-0.00223315	0.910072	NA	-0.0224003	0.897736	NA	-0.0523957	0.953333	NA	-0.0522133	0.982125	NA	-0.0173123	0.947703	NA	-0.00829105	0.945323	NA
ENSMUSG00000079164.8	protein_coding	Tlr5	0.0267466	0.0555537	0.807496	0.00869947	0.927245	0.981599	-0.7286	0.00128164	0.00626307	-1.28341	2.19161e-07	1.31885e-06	-1.59293	5.38083e-10	5.44733e-09	-0.817958	0.00036716	0.00289956	-0.0286387	0.862204	0.939564
ENSMUSG00000104367.1	lincRNA	Gm38079	0.0171689	0.0265473	0.652452	0.0259345	0.691605	0.900375	-0.583753	0.0856889	0.184242	-0.354875	0.372893	0.483348	-1.30484	0.0107782	0.0242246	-0.199152	0.46906	0.665567	0.0582176	0.748125	0.880542
ENSMUSG00000094807.2	miRNA	Gm24975	-0.000267643	0.634536	NA	-0.00278574	0.649031	NA	-0.0276631	0.63777	NA	-0.068441	0.689004	NA	-0.0702661	0.716027	NA	-0.0224384	0.68376	NA	-0.0026167	0.84172	NA
ENSMUSG00000030768.12	protein_coding	Disp1	-0.0438691	0.0510226	0.7882	-0.0948686	0.327247	0.678075	0.0140123	0.929903	0.961581	-0.0280842	0.868681	0.908006	0.0503373	0.747471	0.813359	-0.132289	0.386214	0.59188	0.0575208	0.671496	0.837585
ENSMUSG00000102478.1	transcribed_processed_pseudogene	BC085271	-0.000550168	0.832336	NA	0.0201944	0.523972	NA	0.187607	0.469405	0.624653	-0.462847	0.327166	0.436432	0.131172	0.781931	0.839719	-0.0172263	0.93327	0.967351	-0.0815223	0.433942	NA
ENSMUSG00000118599.1	unitary_pseudogene	AC122792.1	-3.36002e-05	0.990613	NA	-0.000320277	0.993375	NA	-0.00342833	0.994199	NA	-0.00711319	0.949982	NA	0.150249	0.546869	NA	-0.00248742	0.955613	NA	-0.00117731	0.957995	NA
ENSMUSG00000046836.13	protein_coding	Brox	0.010737	0.381696	0.999936	0.00536696	0.942093	0.986843	0.227074	0.30472	0.465043	-0.0947216	0.678904	0.758909	-0.278977	0.247764	0.347003	-0.0637566	0.759571	0.873286	-0.149031	0.37481	0.625475
ENSMUSG00000042901.10	protein_coding	Aida	-0.00399767	0.676724	0.999936	-0.0461042	0.581552	0.848108	0.364202	0.146132	0.274487	0.678371	0.0180562	0.0385059	0.0509647	0.853657	0.894358	-0.0386091	0.861642	0.930058	-0.256394	0.193589	0.433001
ENSMUSG00000056050.13	protein_coding	Mia3	-0.00797781	0.708369	0.999936	-0.207051	0.0333341	0.207041	0.191199	0.125063	0.244851	-0.308242	0.0154931	0.0336636	-0.0566542	0.656176	0.738133	-0.481547	0.000110764	0.00104592	-0.320278	0.00676094	0.049918
ENSMUSG00000103415.1	processed_pseudogene	Gm37339	-0.00171961	0.711917	0.999936	-0.156098	0.00722279	NA	-1.18276	0.014139	0.0452814	-0.498046	0.280604	0.386796	-0.767059	0.125841	0.200403	-0.479053	0.129104	0.287614	-0.109162	0.48511	0.710103
ENSMUSG00000072258.10	protein_coding	Taf1a	-0.0166959	0.235821	0.999936	-0.0136408	0.878657	0.967709	-0.299714	0.13543	0.259736	-0.561316	0.0106768	0.0243305	-0.877688	9.86322e-05	0.000360488	-0.46211	0.0227106	0.0805089	-0.28041	0.111306	0.315949
ENSMUSG00000104212.1	lincRNA	Gm37986	-0.00778725	0.154903	0.999936	0.001731	0.987404	NA	-0.397847	0.215126	0.363229	-0.252554	0.551637	0.652281	-0.906558	0.0701791	0.122131	-0.157508	0.556159	0.734605	0.0737411	0.670564	0.836952
ENSMUSG00000053461.9	protein_coding	Hhipl2	-0.00155041	0.789483	0.999936	-0.0162306	0.763179	0.926444	0.677129	0.0563996	0.133914	1.17539	0.00848499	0.0198545	-0.419188	0.35176	0.456398	-0.218613	0.432824	0.634363	-0.158012	0.371485	0.622253
ENSMUSG00000104022.1	sense_intronic	Gm37214	NA	NA	NA	NA	NA	NA	NA	NA	NA	NA	NA	NA	NA	NA	NA	NA	NA	NA	NA	NA	NA
ENSMUSG00000103451.1	lincRNA	Gm33973	-0.00221441	0.309789	NA	-0.00158311	0.945051	NA	0.0724063	0.745032	NA	0.108535	0.803775	0.860839	-0.116451	0.77023	0.831102	0.0445045	0.809322	0.901266	-0.0656785	0.419125	NA
ENSMUSG00000090533.2	processed_pseudogene	Gm8214	NA	NA	NA	NA	NA	NA	NA	NA	NA	NA	NA	NA	NA	NA	NA	NA	NA	NA	NA	NA	NA
ENSMUSG00000103305.1	lincRNA	Gm34068	NA	NA	NA	NA	NA	NA	NA	NA	NA	NA	NA	NA	NA	NA	NA	NA	NA	NA	NA	NA	NA
ENSMUSG00000104007.1	processed_pseudogene	Gm38332	-4.22866e-05	0.990616	NA	-0.000426482	0.993371	NA	-0.0042983	0.994202	NA	0.0901329	0.854005	NA	0.0937125	0.825771	NA	-0.00315794	0.955609	NA	-0.00142607	0.957991	NA
ENSMUSG00000102743.1	lincRNA	Gm38108	NA	NA	NA	NA	NA	NA	NA	NA	NA	NA	NA	NA	NA	NA	NA	NA	NA	NA	NA	NA	NA
ENSMUSG00000039384.8	protein_coding	Dusp10	0.450133	0.00191988	0.199146	0.659937	0.000137379	0.00447343	1.21841	1.50101e-10	4.74596e-09	1.48379	2.09751e-14	3.66097e-13	2.21811	1.63396e-30	3.32721e-28	1.74301	1.31185e-19	2.21015e-17	1.36299	1.07861e-12	1.20759e-10
ENSMUSG00000044854.7	protein_coding	1700056E22Rik	0.00744915	0.413486	0.999936	0.0800247	0.323653	0.673819	0.416076	0.128108	0.249272	1.38117	1.952e-05	8.2938e-05	1.47618	6.31771e-06	2.96161e-05	1.42844	5.66184e-06	8.08126e-05	0.553962	0.0246997	0.123552
ENSMUSG00000102682.5	lincRNA	Gm37223	NA	NA	NA	NA	NA	NA	NA	NA	NA	NA	NA	NA	NA	NA	NA	NA	NA	NA	NA	NA	NA
ENSMUSG00000102794.1	lincRNA	Gm37712	NA	NA	NA	NA	NA	NA	NA	NA	NA	NA	NA	NA	NA	NA	NA	NA	NA	NA	NA	NA	NA
ENSMUSG00000104419.1	TEC	2900092O11Rik	-6.53093e-05	0.874563	NA	-0.00554882	0.620063	NA	-0.0041169	0.894009	NA	0.0476406	0.90134	NA	-0.13399	0.715989	NA	-0.0438131	0.669558	NA	-0.0101169	0.799193	NA
ENSMUSG00000101574.1	lincRNA	1700112H15Rik	-3.16744e-05	0.990614	NA	0.00510722	0.694006	NA	-0.00323085	0.994201	NA	-0.00666657	0.949981	NA	-0.00663938	0.921258	NA	-0.00234471	0.955611	NA	-0.00112424	0.957993	NA
ENSMUSG00000089057.1	snRNA	Gm23349	NA	NA	NA	NA	NA	NA	NA	NA	NA	NA	NA	NA	NA	NA	NA	NA	NA	NA	NA	NA	NA
ENSMUSG00000103308.5	lincRNA	Gm37800	0.00912617	0.0255077	0.643702	0.122529	0.0114408	NA	1.53638	0.00618552	0.0231495	-0.52161	0.296683	0.404269	-1.92786	0.0211709	0.0435036	0.250373	0.325117	0.530714	0.322561	0.0734128	0.247113
ENSMUSG00000102606.1	processed_pseudogene	Rpl21-ps1	-4.39573e-05	0.990616	NA	0.00370828	0.896894	NA	-0.00450212	0.994202	NA	0.0906617	0.854005	NA	-0.00899382	0.921256	NA	-0.0032602	0.955609	NA	-0.00151152	0.957991	NA
ENSMUSG00000103314.1	processed_pseudogene	Gm38358	NA	NA	NA	NA	NA	NA	NA	NA	NA	NA	NA	NA	NA	NA	NA	NA	NA	NA	NA	NA	NA
ENSMUSG00000092578.1	lincRNA	4930488B22Rik	-2.01473e-05	0.910021	NA	-8.97731e-05	0.925956	NA	-0.0254004	0.818211	NA	-0.0610233	0.873027	NA	-0.0615883	0.901567	NA	0.0116873	0.964633	NA	-0.0096516	0.865105	NA
ENSMUSG00000039377.7	protein_coding	Hlx	-0.00119992	0.678337	0.999936	-0.0210004	0.454445	NA	0.17887	0.471748	0.626824	1.73249	0.0158457	0.0342978	3.08448	0.00042419	0.00135468	0.735471	0.0349945	0.111626	0.416636	0.0135057	0.0822144
ENSMUSG00000102158.1	lincRNA	Gm34342	-4.43905e-05	0.990615	NA	0.00407164	0.814832	NA	-0.00471146	0.994201	NA	-0.00987864	0.94998	NA	-0.00952758	0.921258	NA	-0.00344257	0.955611	NA	0.0157869	0.861905	NA
ENSMUSG00000026621.13	protein_coding	Mtarc1	0.00175736	0.309364	NA	0.0131574	0.460549	NA	-0.0958258	0.712974	NA	-0.2025	0.866961	NA	0.223029	0.530673	NA	0.145547	0.303849	NA	0.0736132	0.274292	NA
ENSMUSG00000073481.9	protein_coding	Mtarc2	0.00601495	0.798627	0.999936	0.0364689	0.682788	0.896453	-0.39617	0.00195283	0.00893794	-0.228077	0.0798983	0.137791	-0.200715	0.12245	0.195922	-0.169212	0.176167	0.3563	0.00994393	0.941738	0.975531
ENSMUSG00000088559.1	miRNA	Mir1981	NA	NA	NA	NA	NA	NA	NA	NA	NA	NA	NA	NA	NA	NA	NA	NA	NA	NA	NA	NA	NA
ENSMUSG00000088562.2	misc_RNA	Gm23780	-6.58042e-05	0.973545	NA	0.00463832	0.763123	NA	0.0811624	0.58646	NA	0.204722	0.549669	0.65035	0.253558	0.456992	0.560646	0.0137312	0.856736	NA	-0.0122482	0.847498	NA
ENSMUSG00000039349.5	protein_coding	C130074G19Rik	0.0528983	0.0114071	0.485942	0.091441	0.353073	0.7007	-0.401374	0.0269805	0.0758644	-0.00132476	0.993747	0.995516	0.348513	0.0611453	0.108557	0.458377	0.0134871	0.0536644	0.504471	0.00418309	0.0349499
ENSMUSG00000026620.11	protein_coding	Mark1	0.014844	0.328624	0.999936	0.28508	0.030584	0.196366	0.191776	0.300361	0.460426	-0.543062	0.0107441	0.0244565	-2.11509	4.2449e-14	9.04887e-13	-1.27998	2.68148e-08	6.80194e-07	-0.541266	0.00437499	0.0361823
ENSMUSG00000102784.1	antisense	Gm38251	NA	NA	NA	NA	NA	NA	NA	NA	NA	NA	NA	NA	NA	NA	NA	NA	NA	NA	NA	NA	NA
ENSMUSG00000103942.1	lincRNA	Gm34732	NA	NA	NA	NA	NA	NA	NA	NA	NA	NA	NA	NA	NA	NA	NA	NA	NA	NA	NA	NA	NA
ENSMUSG00000103478.1	lincRNA	4930433J02Rik	NA	NA	NA	NA	NA	NA	NA	NA	NA	NA	NA	NA	NA	NA	NA	NA	NA	NA	NA	NA	NA
ENSMUSG00000104461.1	lincRNA	Gm37662	NA	NA	NA	NA	NA	NA	NA	NA	NA	NA	NA	NA	NA	NA	NA	NA	NA	NA	NA	NA	NA
ENSMUSG00000039318.12	protein_coding	Rab3gap2	0.00735229	0.73347	0.999936	-0.0170243	0.90232	0.975872	0.114169	0.217616	0.366383	-0.0750257	0.418437	0.528073	-0.0645424	0.518908	0.617319	-0.273168	0.00268757	0.01496	-0.104101	0.236877	0.487592
ENSMUSG00000077571.1	snoRNA	Snora36b	NA	NA	NA	NA	NA	NA	NA	NA	NA	NA	NA	NA	NA	NA	NA	NA	NA	NA	NA	NA	NA
ENSMUSG00000105770.1	miRNA	Mir664	NA	NA	NA	NA	NA	NA	NA	NA	NA	NA	NA	NA	NA	NA	NA	NA	NA	NA	NA	NA	NA
ENSMUSG00000103613.1	antisense	Gm34882	0.00157684	0.496435	NA	-0.00714939	0.756516	NA	0.222383	0.312538	0.473247	0.257599	0.544901	0.645996	0.170957	0.690967	0.767139	0.200472	0.279795	0.482241	0.0315201	0.714772	0.862958
ENSMUSG00000026618.11	protein_coding	Iars2	0.0205741	0.439048	0.999936	0.0383841	0.576412	0.846881	0.230144	0.0133484	0.0433164	0.125267	0.185699	0.278156	0.132914	0.15353	0.235754	-0.0340294	0.714616	0.843824	0.0374519	0.668666	0.835968
ENSMUSG00000104368.1	antisense	2010103J01Rik	0.00220863	0.555977	NA	-0.00277496	0.935283	NA	0.0750476	0.786349	0.868637	-0.262869	0.580792	0.677723	-0.622337	0.255655	0.356079	0.42943	0.138409	0.301956	0.501379	0.025711	0.126791
ENSMUSG00000065581.1	miRNA	Mir194-1	-0.000436773	0.521683	NA	-0.00186843	0.744966	NA	-0.0149642	0.766211	NA	-0.00974418	0.868152	NA	-0.11341	0.617821	NA	-0.0365081	0.579367	NA	-0.0174254	0.576747	NA
ENSMUSG00000065562.1	miRNA	Mir215	NA	NA	NA	NA	NA	NA	NA	NA	NA	NA	NA	NA	NA	NA	NA	NA	NA	NA	NA	NA	NA
ENSMUSG00000102526.1	TEC	Gm37785	0.00140617	0.582917	NA	0.0142199	0.635358	NA	-0.0644377	0.777722	0.862792	-0.598102	0.219092	0.317695	-0.835876	0.123595	0.197458	-0.254226	0.20295	0.391922	-0.0241895	0.803838	NA
ENSMUSG00000026617.16	protein_coding	Bpnt1	0.000296481	0.916703	0.999936	0.0824808	0.396804	0.733167	0.330277	0.0758809	0.167765	-0.0981198	0.610714	0.702177	-0.171537	0.407984	0.513003	-0.196906	0.262849	0.463649	-0.207056	0.177694	0.413181
ENSMUSG00000097261.2	lincRNA	4930532G15Rik	-0.00313567	0.423473	0.999936	-0.0107893	0.776406	NA	-0.0957274	0.722762	0.823695	-1.11718	0.0606067	0.109288	-1.26739	0.0476987	0.0880165	-2.75796	0.00320483	0.0172641	-0.0533449	0.684707	0.845381
ENSMUSG00000026615.14	protein_coding	Eprs	0.00210135	0.867006	0.999936	0.0626606	0.474807	0.784928	0.464974	0.0390044	0.101036	0.0559898	0.833283	0.884063	-0.044988	0.828463	0.875079	-0.33418	0.113705	0.263186	-0.324928	0.0844997	0.268807
ENSMUSG00000051295.8	lincRNA	9630028B13Rik	-0.000214597	0.918711	NA	-0.00285899	0.903458	NA	-5.66283	7.632e-05	0.000572156	-3.31226	0.00178944	0.00495531	-4.96661	0.000476223	0.00150223	-5.24512	0.000231629	0.00196428	-3.3393	0.00154071	0.0161814
ENSMUSG00000118510.1	processed_pseudogene	AC131980.1	-0.00870176	0.145303	0.984398	-0.212754	0.0123561	0.112837	-6.6355	1.29177e-17	1.52794e-15	-10.8205	3.15286e-16	7.24854e-15	-10.6668	1.46062e-15	3.94987e-14	-6.45709	6.1214e-16	6.54796e-14	-4.36225	1.1021e-13	1.47529e-11
ENSMUSG00000097615.1	antisense	Gm2061	0.00181359	0.785618	0.999936	-0.033104	0.554685	0.834877	-5.1123	8.41377e-15	6.23412e-13	-10.1675	1.78027e-14	3.13801e-13	-7.66439	7.32406e-12	1.03569e-10	-4.42329	1.90452e-12	1.08156e-10	-3.28367	3.38348e-09	1.78071e-07
ENSMUSG00000026614.7	protein_coding	Slc30a10	-0.00277221	0.52434	0.999936	-0.0778802	0.102311	0.390121	-6.95991	9.09653e-23	2.4807e-20	-10.4556	5.04544e-30	7.54381e-28	-10.7637	2.79019e-27	4.08609e-25	-6.07722	3.97865e-18	5.82872e-16	-3.92689	3.56291e-09	1.85925e-07
ENSMUSG00000102185.1	transcribed_processed_pseudogene	5033404E19Rik	-0.00680044	0.458557	0.999936	-0.364263	0.0192587	0.148709	-3.43436	1.07148e-20	2.12511e-18	-5.22163	1.55622e-37	5.45469e-35	-3.8485	6.64489e-24	6.31442e-22	-1.95397	2.21756e-08	5.7404e-07	-1.67614	7.97736e-07	2.51477e-05
ENSMUSG00000103799.1	lincRNA	Gm38093	NA	NA	NA	NA	NA	NA	NA	NA	NA	NA	NA	NA	NA	NA	NA	NA	NA	NA	NA	NA	NA
ENSMUSG00000102546.1	processed_pseudogene	Gm9722	-2.80377e-05	0.990618	NA	0.00390989	0.896893	NA	-0.00288076	0.994204	NA	-0.00591607	0.949977	NA	-0.00579883	0.921254	NA	-0.00209288	0.955607	NA	-0.000978271	0.957989	NA
ENSMUSG00000039246.8	protein_coding	Lyplal1	0.00755081	0.529611	0.999936	-0.0110367	0.889854	0.971562	-0.368496	0.102139	0.210441	-1.38389	1.34092e-07	8.38801e-07	-1.65824	7.22715e-10	7.15719e-09	-0.24232	0.261143	0.461861	-0.135906	0.424234	0.663056
ENSMUSG00000103056.1	TEC	Gm38268	0.00045686	0.688151	NA	-0.00395622	0.759236	NA	-0.0396086	0.744334	NA	-0.0939478	0.811986	NA	-0.0943229	0.847485	NA	-0.0309942	0.80508	NA	0.00255453	0.922215	NA
ENSMUSG00000089363.1	rRNA	Gm23821	NA	NA	NA	NA	NA	NA	NA	NA	NA	NA	NA	NA	NA	NA	NA	NA	NA	NA	NA	NA	NA
ENSMUSG00000103449.1	lincRNA	Gm37134	NA	NA	NA	NA	NA	NA	NA	NA	NA	NA	NA	NA	NA	NA	NA	NA	NA	NA	NA	NA	NA
ENSMUSG00000102790.1	TEC	Gm37272	NA	NA	NA	NA	NA	NA	NA	NA	NA	NA	NA	NA	NA	NA	NA	NA	NA	NA	NA	NA	NA
ENSMUSG00000102217.1	TEC	Gm37491	NA	NA	NA	NA	NA	NA	NA	NA	NA	NA	NA	NA	NA	NA	NA	NA	NA	NA	NA	NA	NA
ENSMUSG00000103690.1	lincRNA	A730004F24Rik	NA	NA	NA	NA	NA	NA	NA	NA	NA	NA	NA	NA	NA	NA	NA	NA	NA	NA	NA	NA	NA
ENSMUSG00000039239.14	protein_coding	Tgfb2	-0.000918439	0.801392	0.999936	-0.0354591	0.348687	NA	-0.150927	0.586595	0.722074	-0.530045	0.289006	0.396107	-0.0649283	0.891807	0.923824	0.0783464	0.753067	0.869738	0.0208075	0.877544	0.945351
ENSMUSG00000089045.1	snoRNA	Gm26169	NA	NA	NA	NA	NA	NA	NA	NA	NA	NA	NA	NA	NA	NA	NA	NA	NA	NA	NA	NA	NA
ENSMUSG00000100393.1	antisense	Gm29491	NA	NA	NA	NA	NA	NA	NA	NA	NA	NA	NA	NA	NA	NA	NA	NA	NA	NA	NA	NA	NA
ENSMUSG00000102619.1	TEC	Gm37849	-0.000524096	0.82417	NA	-0.000205331	0.988914	NA	-0.00486403	0.990332	NA	0.0372182	0.916536	NA	0.104946	0.681514	NA	0.0476073	0.593231	NA	-0.000578261	0.929879	NA
ENSMUSG00000001305.5	protein_coding	Rrp15	0.00271132	0.844463	0.999936	0.507156	0.000950696	0.0191391	0.893215	4.83894e-07	6.83544e-06	1.50146	1.84171e-16	4.40466e-15	1.06757	4.93546e-09	4.23625e-08	0.307298	0.0705684	0.186324	0.144086	0.34765	0.600293
ENSMUSG00000097784.1	lincRNA	A430105J06Rik	0.004062	0.382267	0.999936	0.0201311	0.650525	NA	0.267856	0.381711	0.542911	-1.71521	0.0194256	0.0410861	-2.86982	0.00326719	0.00842144	0.0869663	0.734554	0.85722	0.0337019	0.821833	0.918656
ENSMUSG00000103503.1	lincRNA	1700023G09Rik	NA	NA	NA	NA	NA	NA	NA	NA	NA	NA	NA	NA	NA	NA	NA	NA	NA	NA	NA	NA	NA
ENSMUSG00000097935.1	processed_pseudogene	Gm3809	-0.000158161	0.958139	NA	0.0344265	0.200452	NA	2.40595	0.00597923	0.0224865	1.60185	0.0326564	0.0644121	0.753043	0.165405	0.250303	0.833254	0.027985	0.0941857	0.13306	0.186156	0.423244
ENSMUSG00000104312.1	antisense	Gm37912	NA	NA	NA	NA	NA	NA	NA	NA	NA	NA	NA	NA	NA	NA	NA	NA	NA	NA	NA	NA	NA
ENSMUSG00000039224.1	protein_coding	D1Pas1	-2.98771e-05	0.990616	NA	-0.000295854	0.993371	NA	-0.00302072	0.994203	NA	0.116778	0.769059	NA	-0.00610023	0.921256	NA	-0.00232077	0.955609	NA	-0.00103845	0.957991	NA
ENSMUSG00000104424.1	processed_pseudogene	Gm19058	-2.51575e-05	0.990617	NA	-0.000287717	0.993371	NA	-0.0029803	0.994203	NA	-0.00609498	0.949978	NA	-0.00590553	0.921255	NA	0.0360155	0.800604	NA	-0.000955328	0.957991	NA
ENSMUSG00000026611.17	protein_coding	Spata17	-0.0164584	0.111997	0.939454	-0.245065	0.0458437	0.250667	-2.06733	1.73324e-08	3.51209e-07	-4.45956	1.56988e-09	1.33038e-08	-2.50099	2.13462e-08	1.64589e-07	-1.4898	1.2675e-05	0.000164053	-1.42126	1.85041e-05	0.000404528
ENSMUSG00000089831.1	processed_pseudogene	Gm15508	NA	NA	NA	NA	NA	NA	NA	NA	NA	NA	NA	NA	NA	NA	NA	NA	NA	NA	NA	NA	NA
ENSMUSG00000106839.1	TEC	Gm43497	0.00049809	0.614405	NA	-0.000530767	0.993008	NA	-0.00545485	0.99387	NA	-0.0114787	0.947191	NA	-0.0112535	0.916872	NA	-0.00402573	0.953135	NA	0.0207809	0.588039	NA
ENSMUSG00000107163.1	TEC	Gm43496	-0.00309889	0.0861621	NA	-0.0324027	0.0999553	NA	-0.330078	0.0891097	NA	-0.47812	0.283955	0.390495	-0.447894	0.333394	0.438166	0.0770723	0.681929	NA	-0.0833469	0.268363	NA
ENSMUSG00000089947.1	sense_intronic	Gm15509	NA	NA	NA	NA	NA	NA	NA	NA	NA	NA	NA	NA	NA	NA	NA	NA	NA	NA	NA	NA	NA
ENSMUSG00000089730.2	antisense	1700007P06Rik	NA	NA	NA	NA	NA	NA	NA	NA	NA	NA	NA	NA	NA	NA	NA	NA	NA	NA	NA	NA	NA
ENSMUSG00000039210.16	protein_coding	Gpatch2	0.00940719	0.618552	0.999936	-0.0649255	0.378281	0.719729	-0.188927	0.0304855	0.0833449	-0.676353	7.40983e-14	1.20026e-12	-0.538255	3.01024e-09	2.66509e-08	-0.384714	1.38291e-05	0.000176393	-0.288422	0.000823217	0.00989413
ENSMUSG00000104394.2	TEC	Gm37254	0.00248325	0.808542	0.999936	-0.0509752	0.53872	0.826264	0.000920007	0.999764	0.999987	-0.302297	0.294844	0.402173	-0.60982	0.0396116	0.0751629	-0.429199	0.0896883	0.221319	-0.312654	0.128371	0.343672
ENSMUSG00000104245.1	antisense	Gm38155	NA	NA	NA	NA	NA	NA	NA	NA	NA	NA	NA	NA	NA	NA	NA	NA	NA	NA	NA	NA	NA
ENSMUSG00000103923.1	lincRNA	Gm37896	-3.02319e-05	0.990616	NA	0.00471975	0.792031	NA	-0.00310957	0.994202	NA	-0.00645811	0.949979	NA	-0.00617454	0.921256	NA	-0.00222963	0.955609	NA	-0.00106528	0.957991	NA
ENSMUSG00000026610.13	protein_coding	Esrrg	0.00322196	0.712219	0.999936	-0.0366093	0.622447	0.868589	-1.76358	3.75046e-07	5.47919e-06	-3.95744	1.54708e-25	1.31786e-23	-2.93677	1.95214e-15	5.14024e-14	-0.639115	0.026956	0.0915098	-0.214957	0.278166	0.533433
ENSMUSG00000103961.1	antisense	Gm36388	-0.000212999	0.89418	NA	-0.00217748	0.910072	NA	-0.0219008	0.897736	NA	-0.0509734	0.953333	NA	-0.0506841	0.982125	NA	-0.0168472	0.947703	NA	-0.00809345	0.945323	NA
ENSMUSG00000103401.1	TEC	Gm37929	NA	NA	NA	NA	NA	NA	NA	NA	NA	NA	NA	NA	NA	NA	NA	NA	NA	NA	NA	NA	NA
ENSMUSG00000118492.1	processed_pseudogene	AC121143.1	-0.000225494	0.89417	NA	-0.00228696	0.910061	NA	0.0148629	0.92449	NA	-0.0548211	0.953322	NA	-0.0547913	0.982115	NA	0.0278547	0.749737	NA	0.00245361	0.957984	NA
ENSMUSG00000103577.1	antisense	9330162B11Rik	NA	NA	NA	NA	NA	NA	NA	NA	NA	NA	NA	NA	NA	NA	NA	NA	NA	NA	NA	NA	NA
ENSMUSG00000103732.1	TEC	Gm38315	0.000202671	0.863277	NA	-0.00384068	0.765483	NA	-0.0385278	0.750944	NA	-0.0924115	0.816913	NA	-0.0168765	0.96935	NA	0.0062766	0.928303	NA	0.000300336	0.98932	NA
ENSMUSG00000104482.1	lincRNA	Gm38064	-2.95332e-05	0.990616	NA	0.0044775	0.81483	NA	-0.00296645	0.994203	NA	-0.00643385	0.949978	NA	-0.00603606	0.921256	NA	-0.00224059	0.955609	NA	-0.000957921	0.957991	NA
ENSMUSG00000026609.15	protein_coding	Ush2a	-0.0001611	0.726064	NA	-0.00278496	0.650943	NA	-0.0277861	0.639669	NA	-0.0688805	0.690959	NA	0.0168942	0.960868	NA	-0.0225121	0.685709	NA	-0.0107472	0.683494	NA
ENSMUSG00000077235.1	snoRNA	Gm25095	NA	NA	NA	NA	NA	NA	NA	NA	NA	NA	NA	NA	NA	NA	NA	NA	NA	NA	NA	NA	NA
ENSMUSG00000084550.1	snRNA	Gm25269	NA	NA	NA	NA	NA	NA	NA	NA	NA	NA	NA	NA	NA	NA	NA	NA	NA	NA	NA	NA	NA
ENSMUSG00000026608.13	protein_coding	Kctd3	-0.0223264	0.3829	0.999936	0.119486	0.133904	0.449795	0.562313	2.85176e-09	6.83692e-08	0.825397	6.34121e-18	1.90156e-16	0.537309	2.18252e-08	1.67918e-07	0.119172	0.21089	0.4017	0.0220959	0.822846	0.9194
ENSMUSG00000103370.1	TEC	Gm37178	NA	NA	NA	NA	NA	NA	NA	NA	NA	NA	NA	NA	NA	NA	NA	NA	NA	NA	NA	NA	NA
ENSMUSG00000104464.1	processed_pseudogene	Gm18698	NA	NA	NA	NA	NA	NA	NA	NA	NA	NA	NA	NA	NA	NA	NA	NA	NA	NA	NA	NA	NA
ENSMUSG00000037624.15	protein_coding	Kcnk2	-0.000263751	0.862363	NA	0.00285544	0.888447	NA	-0.102497	0.472527	NA	-0.525635	0.219483	0.318067	0.147057	0.712671	0.785202	-0.0951507	0.497305	NA	0.0235204	0.751063	NA
ENSMUSG00000103669.1	sense_overlapping	2900042K21Rik	NA	NA	NA	NA	NA	NA	NA	NA	NA	NA	NA	NA	NA	NA	NA	NA	NA	NA	NA	NA	NA
ENSMUSG00000102824.1	processed_pseudogene	Pdcd5-ps	-0.00366712	0.691473	0.999936	-0.275164	0.0318476	0.201098	0.373231	0.15813	0.291211	0.618299	0.0441768	0.0834992	0.378877	0.229223	0.325628	0.118691	0.630179	0.789202	-0.0207083	0.912649	0.962238
ENSMUSG00000104507.1	antisense	A430027H14Rik	NA	NA	NA	NA	NA	NA	NA	NA	NA	NA	NA	NA	NA	NA	NA	NA	NA	NA	NA	NA	NA
ENSMUSG00000093791.1	miRNA	Gm24092	-3.06883e-05	0.990616	NA	-0.000302926	0.993372	NA	-0.00314944	0.994202	NA	0.122583	0.7343	NA	-0.00626236	0.921257	NA	-0.00226456	0.95561	NA	-0.00107541	0.957992	NA
ENSMUSG00000103087.1	TEC	Gm38122	0.000305512	0.856611	NA	-0.00472075	0.857181	NA	0.0480729	0.704337	NA	0.0250503	0.920372	NA	0.027397	0.874844	NA	0.00190661	0.930181	NA	-0.0172579	0.912981	NA
ENSMUSG00000026605.14	protein_coding	Cenpf	-0.015515	0.238833	0.999936	-0.196516	0.0783382	0.336198	0.506163	0.0347213	0.0924663	-0.343803	0.175688	0.266061	-0.662673	0.0107982	0.0242635	-1.14656	8.66007e-06	0.000117346	-1.0391	3.17145e-05	0.000648796
ENSMUSG00000103374.1	processed_pseudogene	Gm37239	-2.73651e-05	0.990618	NA	-0.00026508	0.99337	NA	-0.00273592	0.994204	NA	-0.00578037	0.949977	NA	-0.00556502	0.921254	NA	0.0302483	0.860132	NA	-0.000953836	0.957989	NA
ENSMUSG00000026604.17	protein_coding	Ptpn14	-0.0117682	0.309366	0.999936	-0.22748	0.0588942	0.288548	-0.620664	0.0108367	0.0365735	-0.431234	0.0975731	0.163074	-0.0285655	0.897527	0.92858	-0.791116	0.00151749	0.00931928	0.0215087	0.906033	0.958292
ENSMUSG00000102248.1	processed_pseudogene	Gm30280	0.000353244	0.912791	NA	-0.00026964	0.99337	NA	-0.00279763	0.994204	NA	-0.00580355	0.949977	NA	-0.00564376	0.921254	NA	-0.00202642	0.955607	NA	-0.000968142	0.957989	NA
ENSMUSG00000097925.1	antisense	Gm26574	-2.68566e-05	0.872544	NA	-0.00127543	0.795463	NA	-0.014346	0.783393	NA	-0.0669695	0.744035	NA	-0.0687385	0.771694	NA	-0.0221015	0.738658	NA	-0.0105571	0.736388	NA
ENSMUSG00000104435.1	antisense	Gm37422	-0.00107981	0.380678	NA	-0.00607118	0.55864	NA	-0.0446527	0.687049	NA	0.00621671	0.967631	NA	0.213022	0.529452	NA	-0.0865956	0.460843	NA	-0.0415303	0.4571	NA
ENSMUSG00000026603.13	protein_coding	Smyd2	-0.00768183	0.658431	0.999936	0.220978	0.0350614	0.213593	0.116801	0.378036	0.539403	0.777594	2.07702e-08	1.48597e-07	0.619343	7.75162e-06	3.56731e-05	0.0990178	0.478136	0.673094	0.160545	0.193227	0.432483
ENSMUSG00000103467.1	TEC	Gm38245	0.00275471	0.294873	NA	0.0558999	0.0490018	NA	-0.0228962	0.919336	0.954874	0.533411	0.276566	0.382412	0.0433532	0.91636	0.942229	-0.120961	0.503513	0.693948	-0.00816627	0.940822	NA
ENSMUSG00000010175.13	protein_coding	Prox1	-0.00318885	0.793095	0.999936	-0.148584	0.160435	0.49157	-0.760312	0.000445865	0.00258145	-2.03105	1.81947e-14	3.20181e-13	-0.4417	0.0512149	0.0934561	0.108625	0.578537	0.75253	0.376144	0.038962	0.164829
ENSMUSG00000099404.1	antisense	Gm28172	0.000427441	0.873227	NA	0.00682983	0.593557	NA	-0.00918328	0.991556	NA	-0.019231	0.927173	NA	-0.0186937	0.885482	NA	0.0392011	0.795284	NA	0.0300755	0.463516	NA
ENSMUSG00000079045.3	antisense	Prox1os	3.96615e-05	0.990625	NA	-0.00233055	0.910064	NA	-0.0232013	0.897728	NA	-0.0547419	0.953324	NA	-0.0546788	0.982117	NA	0.02394	0.785444	NA	0.00675462	0.957982	NA
ENSMUSG00000103644.1	lincRNA	Gm29678	NA	NA	NA	NA	NA	NA	NA	NA	NA	NA	NA	NA	NA	NA	NA	NA	NA	NA	NA	NA	NA
ENSMUSG00000103510.1	lincRNA	Gm30725	0.000396387	0.824796	NA	-0.000439931	0.993373	NA	-0.00454763	0.994201	NA	0.0885319	0.854006	NA	-0.00915663	0.921258	NA	-0.00337692	0.955611	NA	-0.00157619	0.957993	NA
ENSMUSG00000093064.2	misc_RNA	Gm23153	NA	NA	NA	NA	NA	NA	NA	NA	NA	NA	NA	NA	NA	NA	NA	NA	NA	NA	NA	NA	NA
ENSMUSG00000106474.1	miRNA	Gm47294	NA	NA	NA	NA	NA	NA	NA	NA	NA	NA	NA	NA	NA	NA	NA	NA	NA	NA	NA	NA	NA
ENSMUSG00000103963.1	lincRNA	Gm30932	NA	NA	NA	NA	NA	NA	NA	NA	NA	NA	NA	NA	NA	NA	NA	NA	NA	NA	NA	NA	NA
ENSMUSG00000089872.10	protein_coding	Rps6kc1	-0.0187951	0.355462	0.999936	-0.107285	0.24904	0.601585	-0.177893	0.160554	0.294513	0.0531554	0.719114	0.791689	0.181712	0.162379	0.246753	-0.0841666	0.492324	0.684836	0.049544	0.704818	0.857206
ENSMUSG00000026634.16	protein_coding	Angel2	0.0120411	0.454758	0.999936	-0.0276997	0.763156	0.926444	-0.397037	0.0241638	0.0694665	-0.929989	7.38862e-07	4.08735e-06	-0.990467	1.50827e-07	9.81984e-07	-0.522072	0.00313491	0.0169506	-0.434687	0.00838691	0.0580485
ENSMUSG00000037568.12	protein_coding	Vash2	0.00292427	0.662441	0.999936	0.0667568	0.194692	0.539832	0.303099	0.326034	0.487747	2.76976	1.06702e-06	5.7307e-06	3.62199	4.34102e-10	4.47519e-09	1.21057	0.00781092	0.0348826	0.699444	0.0228565	0.117477
ENSMUSG00000104487.1	lincRNA	Gm31373	-2.80377e-05	0.990618	NA	0.00390989	0.896893	NA	-0.00288076	0.994204	NA	-0.00591607	0.949977	NA	-0.00579883	0.921254	NA	-0.00209288	0.955607	NA	-0.000978271	0.957989	NA
ENSMUSG00000103723.1	processed_pseudogene	Gm37095	-0.000227165	0.894178	NA	-0.00231618	0.91007	NA	-0.0232465	0.897734	NA	0.0221418	0.949963	NA	-0.0548055	0.982124	NA	-0.0180608	0.947701	NA	-0.00867422	0.945321	NA
ENSMUSG00000103964.1	processed_pseudogene	Gm8407	0.00038217	0.692338	NA	-0.000844528	0.993156	NA	0.028025	0.906167	NA	0.0713096	0.84911	NA	-0.0180214	0.918599	NA	0.0356274	0.632273	NA	-0.00302253	0.956575	NA
ENSMUSG00000066595.9	protein_coding	Flvcr1	0.00295994	0.764178	0.999936	0.0368378	0.647258	0.880771	0.600023	0.0267623	0.075413	0.409401	0.169632	0.258252	-0.32476	0.267419	0.369073	-0.189414	0.442995	0.643426	-0.228231	0.244418	0.496815
ENSMUSG00000097845.2	antisense	A230020J21Rik	-4.59752e-05	0.990614	NA	-0.00045563	0.993373	NA	0.0423151	0.792701	NA	0.0946416	0.854007	NA	-0.00960128	0.921258	NA	-0.00343556	0.955611	NA	-0.00163687	0.957993	NA
ENSMUSG00000057072.11	protein_coding	Spata45	-0.000222763	0.89418	NA	-0.00228354	0.910072	NA	-0.0229128	0.897736	NA	-0.0538966	0.953333	NA	-0.0537443	0.982125	NA	-0.0177752	0.947703	NA	-0.00852093	0.945323	NA
ENSMUSG00000026632.17	protein_coding	Tatdn3	0.0254536	0.128192	0.965779	-0.0288416	0.75478	0.92341	-0.608532	0.00129274	0.00630089	-0.90376	7.37762e-06	3.39374e-05	-0.957564	2.8233e-06	1.42069e-05	-0.324901	0.0748649	0.194531	-0.231655	0.154766	0.38176
ENSMUSG00000062510.12	protein_coding	Nsl1	-0.0501728	0.0165924	0.553077	0.132188	0.207551	0.554408	0.470767	0.00685487	0.0252098	1.24324	1.26126e-11	1.47603e-10	0.906852	8.39059e-07	4.67307e-06	-0.0499178	0.775332	0.881701	-0.274485	0.0846566	0.269121
ENSMUSG00000103576.1	antisense	Gm38188	-7.9276e-05	0.862938	NA	-0.00263615	0.784033	NA	-0.026245	0.772064	NA	-0.0640712	0.826244	NA	-0.0650648	0.854544	NA	-0.00764935	0.915729	NA	-0.00321918	0.91395	NA
ENSMUSG00000026630.9	protein_coding	Batf3	0.000644988	0.816104	0.999936	0.000361273	0.983722	NA	-0.0748688	0.756837	0.848562	0.593122	0.249245	0.351891	2.21246	0.0064329	0.0153609	1.08853	0.0198461	0.0726731	0.0155112	0.874217	0.943809
ENSMUSG00000102777.1	lincRNA	Gm38161	NA	NA	NA	NA	NA	NA	NA	NA	NA	NA	NA	NA	NA	NA	NA	NA	NA	NA	NA	NA	NA
ENSMUSG00000091017.1	protein_coding	Fam71a	-0.000219979	0.735222	NA	-0.0062382	0.497522	NA	-0.062254	0.48272	NA	-0.151046	0.551092	NA	-0.0282876	0.720187	NA	-0.00107142	0.862823	NA	-0.0236315	0.540981	NA
ENSMUSG00000026628.13	protein_coding	Atf3	0.0120661	0.202887	0.999936	0.195498	0.0652958	0.304404	1.37721	1.27351e-05	0.000120624	1.23626	0.000120761	0.000437182	1.917	6.32315e-09	5.32265e-08	0.866833	0.00308897	0.0167605	0.345056	0.10713	0.309258
ENSMUSG00000088461.1	misc_RNA	Gm24748	NA	NA	NA	NA	NA	NA	NA	NA	NA	NA	NA	NA	NA	NA	NA	NA	NA	NA	NA	NA	NA
ENSMUSG00000073478.6	lincRNA	D730003I15Rik	0.00563253	0.61232	0.999936	-0.0738139	0.404024	0.739662	-0.82084	0.00196837	0.00899933	-0.714037	0.0112333	0.0254346	-0.848448	0.00347161	0.00890006	-0.254494	0.272826	0.474511	-0.292259	0.139984	0.361061
ENSMUSG00000103685.1	TEC	Gm37074	0.000530368	0.90569	0.999936	-0.0247438	0.479838	NA	-1.30733	0.0194006	0.0584519	-2.2763	0.0100239	0.0229984	-1.38614	0.0342664	0.0664174	-0.15077	0.510926	0.699791	-0.0909375	0.468208	0.696454
ENSMUSG00000103174.1	lincRNA	Gm37168	-0.000101743	0.986194	NA	-0.00108124	0.990242	NA	0.0574092	0.704457	NA	0.108527	0.786551	NA	0.176578	0.567374	NA	0.0516846	0.672626	NA	0.0204613	0.797959	NA
ENSMUSG00000037499.9	protein_coding	Nenf	-0.00181877	0.873599	0.999936	0.0549658	0.563806	0.840808	-0.914259	7.58107e-07	1.01469e-05	-0.712212	0.000149536	0.000531368	-0.372283	0.0522448	0.0950353	0.135843	0.433699	0.635322	0.101782	0.508349	0.727149
ENSMUSG00000026627.7	protein_coding	Pacc1	-0.0373617	0.14656	0.989528	-0.323615	0.00178123	0.0295785	-0.8819	5.96086e-13	3.13233e-11	-0.829241	4.97918e-11	5.30179e-10	-0.749755	4.0665e-09	3.53152e-08	-0.810824	6.97993e-11	2.99604e-09	-0.441779	0.000160476	0.0025468
ENSMUSG00000026626.11	protein_coding	Ppp2r5a	0.0254341	0.178889	0.999936	-0.0151361	0.947865	0.987881	0.0549698	0.707182	0.812875	-0.298875	0.0620862	0.111486	-0.356113	0.0236107	0.047978	-0.0330636	0.851774	0.92475	-0.136972	0.351263	0.603561
ENSMUSG00000103433.1	processed_pseudogene	Gm2272	0.00228363	0.303405	NA	0.00984604	0.652789	NA	-0.0188302	0.917217	NA	-0.338683	0.434913	0.543794	-0.234531	0.509718	0.609353	-0.0769974	0.649813	NA	-0.0301937	0.685331	NA
ENSMUSG00000103114.1	lincRNA	Gm32200	8.04426e-05	0.953961	NA	-0.00276629	0.650632	NA	-0.028136	0.63936	NA	-0.0686621	0.69064	NA	-0.0704962	0.717685	NA	-0.022507	0.685392	NA	-0.00637034	0.775029	NA
ENSMUSG00000104341.1	processed_pseudogene	Gm37688	-2.76702e-05	0.990618	NA	-0.000271669	0.99337	NA	0.0364415	0.909227	NA	-0.00533546	0.949977	NA	-0.00561659	0.921254	NA	-0.00190688	0.955607	NA	-0.00106353	0.957989	NA
ENSMUSG00000103517.1	lincRNA	Gm37432	0.000137389	0.961454	NA	-0.00264953	0.784029	NA	-0.0263036	0.77206	NA	-0.0641451	0.82624	NA	0.0322157	0.950735	NA	-0.0210122	0.820726	NA	-0.0100326	0.818396	NA
ENSMUSG00000102246.1	TEC	9430037O13Rik	-0.00174023	0.562869	0.999936	0.0459762	0.186493	NA	0.145347	0.575268	0.713003	0.160993	0.729212	0.800046	0.341701	0.485869	0.587345	-0.104591	0.623637	0.784279	0.0443029	0.707136	0.858261
ENSMUSG00000037474.13	protein_coding	Dtl	0.00188935	0.847146	0.999936	0.315568	0.0284073	0.189281	0.463831	0.0785452	0.172568	0.491076	0.0970576	0.162391	-0.0635955	0.822331	0.870884	-0.256036	0.296079	0.500111	-0.277337	0.165819	0.397454
ENSMUSG00000037461.10	protein_coding	Ints7	-0.0393596	0.108656	0.932856	0.0161662	0.857777	0.959928	0.103366	0.405328	0.565725	0.523522	8.351e-05	0.000313746	0.417419	0.00174891	0.0048045	-0.0238603	0.835601	0.916156	0.101258	0.452094	0.68444
ENSMUSG00000102970.1	TEC	Gm37349	0.000262422	0.939677	NA	-0.00285202	0.889345	NA	-0.108361	0.596419	NA	-1.60501	0.0367441	0.0712198	-1.43619	0.0505819	0.0925143	-0.139572	0.392505	0.59748	-0.0228643	0.782965	NA
ENSMUSG00000026623.16	protein_coding	Lpgat1	0.00276127	0.810348	0.999936	1.12131e-06	0.995501	0.998966	0.79252	0.00141037	0.00678615	0.809914	0.00186833	0.00515508	0.444426	0.0849098	0.143661	-0.0548211	0.83091	0.914105	-0.421953	0.0432718	0.177411
ENSMUSG00000095504.1	snRNA	Gm22446	NA	NA	NA	NA	NA	NA	NA	NA	NA	NA	NA	NA	NA	NA	NA	NA	NA	NA	NA	NA	NA
ENSMUSG00000064845.1	snRNA	Gm26203	NA	NA	NA	NA	NA	NA	NA	NA	NA	NA	NA	NA	NA	NA	NA	NA	NA	NA	NA	NA	NA
ENSMUSG00000102596.1	processed_pseudogene	Gm20203	-0.000224705	0.894173	NA	-0.00230776	0.910065	NA	0.0202378	0.891712	NA	0.0354278	0.949969	NA	-0.0545823	0.982118	NA	-0.0179436	0.947696	NA	0.00262335	0.957981	NA
ENSMUSG00000102840.1	antisense	Gm38037	-0.0141944	0.166296	0.999936	-0.0216391	0.787301	0.93566	0.327409	0.189378	0.33233	1.17354	4.20849e-05	0.000167408	1.09341	0.000163245	0.000570223	0.163111	0.497085	0.688751	-0.352956	0.100424	0.297727
ENSMUSG00000026622.15	protein_coding	Nek2	-0.010648	0.313987	0.999936	0.0805807	0.361021	0.70772	1.13143	6.33814e-05	0.000488804	1.98917	3.46188e-11	3.81539e-10	1.54005	2.14518e-07	1.35218e-06	0.0392745	0.851725	0.92475	-0.185284	0.356685	0.608294
ENSMUSG00000055833.14	antisense	1700034H15Rik	0.0100025	0.326376	0.999936	0.147682	0.134479	0.450979	-0.56528	0.0384071	0.0998311	-0.651331	0.036048	0.0700929	-0.847727	0.00902702	0.0207489	-0.183283	0.451436	0.650819	0.0855499	0.645293	0.820744
ENSMUSG00000037434.7	protein_coding	Slc30a1	0.0282436	0.0415325	0.748142	0.0967832	0.29944	0.650189	-0.356603	0.0978988	0.203967	-0.732718	0.00196248	0.0053905	-0.329973	0.162937	0.247426	0.13456	0.510582	0.699589	-0.0972641	0.561806	0.764813
ENSMUSG00000049353.17	protein_coding	Rd3	-0.00147298	0.59262	NA	-0.00663316	0.825887	NA	0.17985	0.479497	0.633192	0.310195	0.510759	0.614791	1.26077	0.04895	0.0899142	0.580205	0.0618664	0.169761	0.130588	0.287168	0.542087
ENSMUSG00000097416.3	antisense	Gm26670	-0.0107654	0.184083	0.999936	-0.575207	0.0103229	0.100559	-2.00038	5.79466e-06	6.05847e-05	-3.1257	2.99874e-07	1.76872e-06	-3.77635	5.63004e-07	3.24201e-06	-1.0619	0.00358874	0.0188681	-0.585003	0.0298383	0.139562
ENSMUSG00000102915.1	processed_pseudogene	Gm32460	NA	NA	NA	NA	NA	NA	NA	NA	NA	NA	NA	NA	NA	NA	NA	NA	NA	NA	NA	NA	NA
ENSMUSG00000026637.13	protein_coding	Traf5	-0.0089831	0.587468	0.999936	0.101256	0.307737	0.658591	0.117931	0.476619	0.631047	0.58095	0.000920304	0.00274091	0.889647	4.25929e-07	2.52406e-06	0.868527	3.40078e-07	6.87536e-06	0.729193	1.10239e-05	0.000260082
ENSMUSG00000093003.1	miRNA	Mir3473c	-2.82051e-05	0.990616	NA	-0.000305776	0.993371	NA	0.0435237	0.828909	NA	-0.00617048	0.949978	NA	-0.00602239	0.921256	NA	-0.00213705	0.955609	NA	-0.00102624	0.957991	NA
ENSMUSG00000103653.1	processed_pseudogene	Gstp-ps	-0.00388491	0.749743	0.999936	0.0556514	0.536497	0.825596	-0.0258613	0.906138	0.94661	0.937409	0.000161255	0.000569884	1.15195	4.49279e-06	2.16806e-05	0.592795	0.0092368	0.0398848	0.543438	0.00998033	0.0662851
ENSMUSG00000097089.2	antisense	Gm26879	-4.89367e-05	0.990612	NA	-0.00048433	0.993375	NA	-0.00504117	0.994199	NA	-0.0101794	0.949982	NA	0.130888	0.629856	NA	-0.00363894	0.955613	NA	0.0154877	0.861907	NA
ENSMUSG00000037395.15	protein_coding	Rcor3	0.0200225	0.265662	0.999936	-0.126671	0.204238	0.550374	-0.360804	0.025581	0.0727419	-0.714016	2.79442e-05	0.00011521	-1.07673	5.35747e-10	5.42624e-09	-0.262638	0.0989825	0.237946	-0.188699	0.201871	0.444265
ENSMUSG00000102755.1	TEC	Gm37055	-0.000250975	0.78196	NA	0.000975563	0.994631	NA	-0.0259032	0.785419	NA	0.0455762	0.925414	NA	-0.0636371	0.868172	NA	-0.0206564	0.834265	NA	-0.00987277	0.831928	NA
ENSMUSG00000097316.2	antisense	Gm10516	-0.000719473	0.976457	0.999936	-0.415442	0.00179398	0.0296741	-0.998093	4.08074e-10	1.19412e-08	-1.21391	1.71737e-13	2.60975e-12	-1.22822	1.49264e-13	2.84693e-12	-0.511685	0.000949695	0.00641711	-0.293525	0.0394711	0.166321
ENSMUSG00000058248.12	protein_coding	Kcnh1	-0.0147207	0.0884169	0.883685	-1.70138	1.08018e-06	9.03925e-05	-4.25614	4.21718e-23	1.20006e-20	-7.42466	8.9935e-17	2.23853e-15	-6.33464	2.05188e-20	1.16369e-18	-3.94797	5.94647e-20	1.05456e-17	-2.23699	1.95533e-09	1.07061e-07
ENSMUSG00000037375.16	protein_coding	Hhat	-0.000256814	0.978079	0.999936	0.055338	0.562909	0.840045	-0.364878	0.0350238	0.0931381	-0.47806	0.00941255	0.021752	0.0365399	0.834834	0.879746	0.257155	0.129321	0.287993	0.235393	0.127944	0.342939
ENSMUSG00000094131.1	snRNA	Gm22265	-0.000251029	0.797737	NA	-0.002511	0.813286	NA	-0.00367917	0.896262	NA	-0.0629082	0.855809	NA	0.0221424	0.947975	NA	-0.00640025	0.94567	NA	-0.00257901	0.943885	NA
ENSMUSG00000103874.1	processed_pseudogene	Gm38360	-2.98661e-05	0.990616	NA	-0.000285907	0.993371	NA	0.0449732	0.809447	NA	-0.00625326	0.949979	NA	-0.00609764	0.921256	NA	-0.00224733	0.955609	NA	-0.00104745	0.957991	NA
ENSMUSG00000047384.3	TEC	A730013G03Rik	-5.59632e-05	0.990613	NA	-0.000457517	0.993374	NA	-0.00464344	0.9942	NA	-0.00987911	0.949981	NA	0.125852	0.668899	NA	-0.00343669	0.955612	NA	0.0134706	0.861906	NA
ENSMUSG00000100872.2	lincRNA	1700065J18Rik	NA	NA	NA	NA	NA	NA	NA	NA	NA	NA	NA	NA	NA	NA	NA	NA	NA	NA	NA	NA	NA
ENSMUSG00000016262.14	protein_coding	Sertad4	0.0098908	0.314724	0.999936	1.12562	2.1145e-05	0.000994327	1.21835	1.05124e-05	0.000102133	1.91345	2.96485e-11	3.29307e-10	2.7573	1.13378e-21	7.79461e-20	1.91821	1.80991e-11	8.52938e-10	1.78507	2.92151e-10	1.9138e-08
ENSMUSG00000089812.2	antisense	Gm15867	-0.000919516	0.66309	NA	0.0193077	0.319349	NA	0.0687218	0.696717	NA	0.491131	0.242368	0.344072	1.92206	0.017965	0.0377317	0.363199	0.0549074	NA	0.0771631	0.305105	NA
ENSMUSG00000102162.1	processed_pseudogene	Gm2367	-2.57644e-05	0.990618	NA	-0.000264367	0.99337	NA	-0.00285521	0.994204	NA	-0.00574596	0.949977	NA	-0.00576161	0.921254	NA	0.032881	0.858585	NA	-0.000996666	0.957989	NA
ENSMUSG00000016200.14	protein_coding	Syt14	-0.00254492	0.76394	0.999936	-0.0269119	0.690677	0.900103	-1.54355	0.000163954	0.00111117	-2.48373	1.06663e-06	5.73004e-06	-2.81845	4.57554e-07	2.69355e-06	-1.53631	0.000231755	0.00196452	-0.753161	0.0137774	0.0834186
ENSMUSG00000089158.1	misc_RNA	Gm23583	NA	NA	NA	NA	NA	NA	NA	NA	NA	NA	NA	NA	NA	NA	NA	NA	NA	NA	NA	NA	NA
ENSMUSG00000103640.1	lincRNA	Gm31406	0.000353244	0.912791	NA	-0.00026964	0.99337	NA	-0.00279763	0.994204	NA	-0.00580355	0.949977	NA	-0.00564376	0.921254	NA	-0.00202642	0.955607	NA	-0.000968142	0.957989	NA
ENSMUSG00000102442.1	processed_pseudogene	Gm37103	-0.000232323	0.894172	NA	-0.00228249	0.910063	NA	0.0203317	0.904671	NA	0.0825346	0.778266	NA	-0.0536192	0.982117	NA	-0.0177992	0.947695	NA	-0.00848427	0.945315	NA
ENSMUSG00000016181.9	protein_coding	Utp25	-0.222107	0.00421637	0.319139	0.0018103	0.982519	0.99727	-0.0483855	0.647874	0.767989	0.140046	0.209177	0.305911	0.0195492	0.858439	0.898486	-0.451575	4.46785e-05	0.000487987	-0.162713	0.116344	0.324593
ENSMUSG00000026638.15	protein_coding	Irf6	0.00806669	0.85505	0.999936	-0.175108	0.0737541	0.325392	-0.119396	0.337795	0.499492	-0.154827	0.235744	0.33641	-0.116239	0.371108	0.476423	0.0600129	0.661795	0.80975	0.0637761	0.630643	0.812575
ENSMUSG00000079144.7	protein_coding	A130010J15Rik	-0.00557028	0.700774	0.999936	-0.0939218	0.337224	0.687028	0.123139	0.51694	0.664884	0.0836553	0.677476	0.757721	-0.134802	0.502531	0.602885	-0.113755	0.540524	0.722929	-0.168377	0.300796	0.554984
ENSMUSG00000037318.10	protein_coding	Traf3ip3	-0.00373788	0.483358	0.999936	-0.0178701	0.732354	0.915307	-0.485879	0.152743	0.283829	1.37568	0.00419482	0.0105991	3.09292	2.62562e-09	2.34497e-08	2.97949	6.47439e-09	1.90251e-07	2.99427	4.98859e-09	2.51101e-07
ENSMUSG00000090080.2	antisense	Gm15872	0.000659321	0.500453	NA	0.00670985	0.530846	NA	0.0609363	0.61187	NA	0.167126	0.519745	NA	-0.0251938	0.884503	NA	0.0416447	0.708436	NA	-0.00420795	0.938303	NA
ENSMUSG00000089683.2	antisense	4930570N18Rik	-9.39401e-05	0.987817	NA	-0.000861913	0.991398	NA	-0.00908021	0.992472	NA	0.126393	0.702649	NA	0.172535	0.459338	NA	0.0330218	0.817151	NA	0.0208239	0.671523	NA
ENSMUSG00000026639.18	protein_coding	Lamb3	-0.00088439	0.947092	0.999936	-0.102089	0.303968	0.655027	0.002518	0.960715	0.981459	0.0778056	0.671012	0.752447	0.554231	0.00854646	0.0197612	0.393794	0.0411959	0.126555	0.287937	0.0978464	0.292905
ENSMUSG00000016194.14	protein_coding	Hsd11b1	-0.00410242	0.168105	0.999936	-0.0404163	0.196085	NA	-0.404545	0.164293	0.299832	2.71925	0.000299808	0.000997697	2.85191	0.000181647	0.000629055	1.38273	0.0115303	0.0474956	0.2392	0.113111	0.319006
ENSMUSG00000103089.1	TEC	Gm38118	-8.60582e-05	0.988339	NA	0.0038816	0.872091	NA	-0.0088463	0.992794	NA	0.0945437	0.819159	NA	-0.018643	0.902251	NA	0.0467814	0.576007	NA	0.0210662	0.632081	NA
ENSMUSG00000009633.3	protein_coding	G0s2	0.00184229	0.614041	0.999936	-0.0106643	0.763671	0.926608	0.126729	0.637927	0.760535	2.32676	0.00129049	0.0037086	1.79132	0.00805307	0.0187359	-0.365284	0.143726	0.309843	-0.0879186	0.488298	0.712732
ENSMUSG00000104348.1	TEC	Gm37691	-0.00497991	0.255214	0.999936	-0.0864869	0.0605972	NA	-3.3576	0.000560226	0.00313302	0.552667	0.238843	0.340061	0.883656	0.0774231	0.132931	0.205797	0.451464	0.650819	0.394761	0.0667899	0.232866
ENSMUSG00000103736.1	antisense	Gm37650	NA	NA	NA	NA	NA	NA	NA	NA	NA	NA	NA	NA	NA	NA	NA	NA	NA	NA	NA	NA	NA
ENSMUSG00000016179.11	protein_coding	Camk1g	-0.000265876	0.888088	NA	-0.00260152	0.904883	NA	0.0218298	0.860026	NA	-0.061549	0.950625	NA	-0.0612336	0.981079	NA	0.0341582	0.649549	NA	0.000766787	0.955559	NA
ENSMUSG00000103895.1	TEC	Gm37942	-2.9255e-05	0.990617	NA	-0.000287571	0.993371	NA	-0.00301234	0.994203	NA	-0.00615133	0.949978	NA	-0.0059526	0.921256	NA	-0.00216899	0.955609	NA	0.0174672	0.793232	NA
ENSMUSG00000102648.1	processed_pseudogene	Gm38022	-0.00011827	0.794291	NA	-0.00130148	0.8099	NA	-0.0271354	0.70527	NA	-0.0667066	0.758233	NA	-0.068157	0.786029	NA	-0.00623952	0.847973	NA	-0.0104665	0.750545	NA
ENSMUSG00000102981.1	TEC	Gm38322	-2.8914e-05	0.990618	NA	-0.000270217	0.99337	NA	-0.00282187	0.994204	NA	-0.00575898	0.949977	NA	-0.0055662	0.921254	NA	-0.00202168	0.955607	NA	0.0147126	0.861901	NA
ENSMUSG00000097850.2	lincRNA	Mir205hg	0.000531348	0.772546	NA	0.00211538	0.922649	NA	-0.194864	0.264381	NA	-0.079004	0.79917	0.857268	-0.225867	0.628507	0.713654	-0.0827524	0.546951	NA	0.0503386	0.476731	NA
ENSMUSG00000065533.1	miRNA	Mir205	NA	NA	NA	NA	NA	NA	NA	NA	NA	NA	NA	NA	NA	NA	NA	NA	NA	NA	NA	NA	NA
ENSMUSG00000104182.1	processed_pseudogene	Gm21362	NA	NA	NA	NA	NA	NA	NA	NA	NA	NA	NA	NA	NA	NA	NA	NA	NA	NA	NA	NA	NA
ENSMUSG00000103692.1	lincRNA	4930503O07Rik	-0.000217578	0.89418	NA	-0.00223315	0.910072	NA	-0.0224003	0.897736	NA	-0.0523957	0.953333	NA	-0.0522133	0.982125	NA	-0.0173123	0.947703	NA	-0.00829105	0.945323	NA
ENSMUSG00000026640.12	protein_coding	Plxna2	-0.00785688	0.731041	0.999936	-0.0925428	0.344713	0.693113	0.00958076	0.945558	0.971637	-0.284035	0.105333	0.173923	0.296097	0.0908069	0.152004	-0.0941718	0.549252	0.729341	-0.0467136	0.734767	0.874402
ENSMUSG00000102523.1	TEC	Gm37783	0.00325185	0.419876	0.999936	0.021462	0.584971	NA	0.525218	0.129813	0.251646	0.517341	0.298166	0.405803	1.16452	0.046051	0.085359	-0.031006	0.898311	0.949333	-0.18419	0.153481	0.380162
ENSMUSG00000102621.1	TEC	Gm37674	0.00124494	0.554473	NA	0.0456532	0.0814286	NA	1.90878	0.0128433	0.0419041	1.29409	0.0554647	0.101471	1.80198	0.028536	0.0566296	0.329275	0.117002	0.268555	0.0837956	0.343946	0.596818
ENSMUSG00000102841.1	TEC	Gm38036	0.00226358	0.32675	NA	-0.00491157	0.82127	NA	-0.175309	0.330578	NA	0.291665	0.501803	0.606538	-0.0119307	0.993723	0.995585	0.108321	0.529805	NA	0.00595496	0.941236	NA
ENSMUSG00000103776.1	TEC	2900035J10Rik	-0.00022443	0.894176	NA	-0.0023056	0.910068	NA	0.00808695	0.994216	NA	-0.0544578	0.953329	NA	0.0223603	0.921242	NA	-0.0179756	0.9477	NA	-0.00863621	0.945319	NA
ENSMUSG00000103597.1	processed_pseudogene	Gm19777	NA	NA	NA	NA	NA	NA	NA	NA	NA	NA	NA	NA	NA	NA	NA	NA	NA	NA	NA	NA	NA
ENSMUSG00000092633.1	miRNA	Mir3962	NA	NA	NA	NA	NA	NA	NA	NA	NA	NA	NA	NA	NA	NA	NA	NA	NA	NA	NA	NA	NA
ENSMUSG00000084631.1	misc_RNA	Gm23885	NA	NA	NA	NA	NA	NA	NA	NA	NA	NA	NA	NA	NA	NA	NA	NA	NA	NA	NA	NA	NA
ENSMUSG00000016494.9	protein_coding	Cd34	4.9202e-05	0.995499	0.999936	0.000259658	0.983686	0.99727	0.232277	0.394835	0.55602	0.58932	0.0827673	0.14189	0.800694	0.0209886	0.0431705	0.955553	0.00292942	0.0160892	0.606121	0.020949	0.110284
ENSMUSG00000097325.2	antisense	Gm16897	0.0146162	0.0855793	0.876242	0.0669021	0.364851	0.710182	0.279715	0.321669	0.482946	-0.303118	0.405527	0.515921	-0.220901	0.545487	0.640581	0.304632	0.263049	0.463649	0.0960967	0.6033	0.794502
ENSMUSG00000096929.7	processed_transcript	A330023F24Rik	0.00545771	0.638799	0.999936	-0.353698	0.0226533	0.164689	-0.739849	0.00415783	0.016613	-1.99412	2.0201e-10	1.97132e-09	-1.26583	1.78728e-05	7.65042e-05	-0.438114	0.0684751	0.182297	-0.170725	0.358364	0.609469
ENSMUSG00000104206.1	lincRNA	Gm32250	NA	NA	NA	NA	NA	NA	NA	NA	NA	NA	NA	NA	NA	NA	NA	NA	NA	NA	NA	NA	NA
ENSMUSG00000104525.1	TEC	Gm37334	0.0041009	0.193501	NA	-0.00208389	0.949871	NA	0.128825	0.609827	0.740367	-0.445905	0.361242	0.471533	-0.378786	0.44216	0.546622	0.388313	0.124162	0.280217	-0.00579144	0.957805	0.981807
ENSMUSG00000103867.1	TEC	9630010A21Rik	0.0057991	0.318547	0.999936	-0.0386241	0.457295	NA	-0.387719	0.232879	0.385351	-0.217989	0.616505	0.707199	-0.37321	0.416528	0.521233	0.169022	0.535144	0.718954	0.277161	0.159752	0.389018
ENSMUSG00000104077.1	lincRNA	Gm37027	0.00050658	0.797278	NA	0.00877322	0.594631	NA	0.00692794	0.986178	NA	-0.169532	0.88882	NA	0.116756	0.813329	NA	0.0376365	0.73982	NA	0.0557028	0.33514	NA
ENSMUSG00000016493.13	protein_coding	Cd46	0.00669777	0.436532	0.999936	-0.284788	0.0279068	0.186906	-0.580641	0.0478846	0.118385	-1.76949	2.66824e-06	1.33695e-05	-2.19061	5.04545e-08	3.62003e-07	-0.311006	0.238633	0.43551	-0.129057	0.487675	0.712498
ENSMUSG00000065412.3	miRNA	Mir29b-2	NA	NA	NA	NA	NA	NA	NA	NA	NA	NA	NA	NA	NA	NA	NA	NA	NA	NA	NA	NA	NA
ENSMUSG00000065548.1	miRNA	Mir29c	NA	NA	NA	NA	NA	NA	NA	NA	NA	NA	NA	NA	NA	NA	NA	NA	NA	NA	NA	NA	NA
ENSMUSG00000104010.1	TEC	Gm37366	-9.25398e-05	0.989233	NA	0.00435307	0.698968	NA	-0.00947473	0.993344	NA	0.140541	0.444098	NA	-0.0200968	0.909806	NA	0.0367595	0.655778	NA	0.0152776	0.743401	NA
ENSMUSG00000103443.1	TEC	Gm37132	0.00103331	0.715848	NA	-0.0295146	0.203801	NA	-0.181182	0.39275	NA	-2.01625	0.0259469	0.0528705	-1.75317	0.0363775	0.0698302	-0.110402	0.537534	0.720824	-0.0943967	0.305255	NA
ENSMUSG00000016481.15	protein_coding	Cr1l	0.0118246	0.437544	0.999936	0.000397756	0.959188	0.990405	0.193323	0.281763	0.440568	-0.0685025	0.721462	0.793661	-0.103073	0.594736	0.6841	0.102831	0.55364	0.732783	-0.059674	0.684109	0.845095
ENSMUSG00000026616.16	protein_coding	Cr2	-0.000940164	0.573662	NA	-0.00958237	0.601797	NA	-0.0104677	0.940675	NA	-0.217738	0.68104	0.760586	0.127809	0.670457	0.750329	0.0905245	0.362272	NA	0.0359903	0.45231	NA
ENSMUSG00000102236.1	TEC	Gm37887	NA	NA	NA	NA	NA	NA	NA	NA	NA	NA	NA	NA	NA	NA	NA	NA	NA	NA	NA	NA	NA
ENSMUSG00000093823.1	miRNA	Gm24802	NA	NA	NA	NA	NA	NA	NA	NA	NA	NA	NA	NA	NA	NA	NA	NA	NA	NA	NA	NA	NA
ENSMUSG00000099208.1	misc_RNA	Gm27940	NA	NA	NA	NA	NA	NA	NA	NA	NA	NA	NA	NA	NA	NA	NA	NA	NA	NA	NA	NA	NA
ENSMUSG00000104297.1	TEC	Gm38046	NA	NA	NA	NA	NA	NA	NA	NA	NA	NA	NA	NA	NA	NA	NA	NA	NA	NA	NA	NA	NA
ENSMUSG00000102307.1	TEC	Gm38194	0.00028501	0.778758	NA	-0.00234461	0.910061	NA	-0.0236393	0.897725	NA	-0.0562741	0.953322	NA	0.0538926	0.832987	NA	0.000920603	0.956195	NA	-0.00882188	0.945312	NA
ENSMUSG00000103120.1	processed_pseudogene	Gm37392	-0.000284123	0.877643	NA	-0.00290622	0.895988	NA	0.0324653	0.779551	NA	0.0218731	0.942112	NA	0.02267	0.908908	NA	-0.0224785	0.93948	NA	0.00616043	0.95138	NA
ENSMUSG00000099154.1	miRNA	Gm27306	NA	NA	NA	NA	NA	NA	NA	NA	NA	NA	NA	NA	NA	NA	NA	NA	NA	NA	NA	NA	NA
ENSMUSG00000050530.14	protein_coding	Fam171a1	-0.0570334	0.0245747	0.631739	-0.359124	0.00622199	0.0720598	-0.808473	7.30849e-07	9.82604e-06	-0.732028	1.04276e-05	4.6555e-05	-0.382101	0.0205938	0.0424933	-0.325188	0.0364636	0.115347	-0.0734266	0.572899	0.772775
ENSMUSG00000026643.16	protein_coding	Nmt2	-0.00224337	0.924774	0.999936	-0.0213504	0.793278	0.937586	0.163176	0.498951	0.649575	0.171809	0.531119	0.633354	-0.488465	0.0831052	0.141167	-0.263723	0.264881	0.465539	-0.353536	0.0891045	0.276829
ENSMUSG00000075837.1	snRNA	Gm22005	NA	NA	NA	NA	NA	NA	NA	NA	NA	NA	NA	NA	NA	NA	NA	NA	NA	NA	NA	NA	NA
ENSMUSG00000049950.6	protein_coding	Rpp38	0.00847694	0.472752	0.999936	0.261498	0.0457984	0.250651	0.419226	0.0696333	0.157282	0.414728	0.099479	0.165687	0.0105324	0.983279	0.988039	0.119487	0.584714	0.756661	0.174509	0.348416	0.601105
ENSMUSG00000026644.7	protein_coding	Acbd7	-0.000642274	0.667945	NA	-0.00656613	0.6926	NA	0.037039	0.782951	NA	0.0826455	0.803181	NA	-0.0251406	0.967884	NA	0.0135689	0.898659	NA	-0.0243579	0.748241	NA
ENSMUSG00000026645.11	protein_coding	Olah	-0.000199004	0.809317	NA	-0.0015862	0.840602	NA	-0.10138	0.374341	NA	-0.241559	0.451473	NA	-0.0639891	0.816098	NA	-0.0380236	0.703225	NA	-0.0380153	0.439865	NA
ENSMUSG00000103786.1	sense_intronic	Gm37525	0.000379497	0.912791	NA	-0.000291371	0.99337	NA	-0.00287556	0.994204	NA	-0.00590519	0.949977	NA	-0.00578556	0.921254	NA	-0.00211084	0.955607	NA	-0.00097807	0.957989	NA
ENSMUSG00000026650.15	protein_coding	Meig1	5.73221e-05	0.99063	NA	0.000978058	0.993358	NA	-0.0227022	0.897732	NA	-0.0531647	0.953329	NA	-0.0530433	0.982122	NA	-0.0175457	0.9477	NA	-0.0084254	0.945319	NA
ENSMUSG00000026648.18	protein_coding	Dclre1c	-0.00312261	0.832365	0.999936	-0.283915	0.0297058	0.193623	-0.303076	0.0951701	0.199367	-1.20321	3.36419e-09	2.71536e-08	-1.45763	3.04241e-12	4.6004e-11	-0.802881	3.43981e-05	0.000390032	-0.484241	0.00529241	0.0415851
ENSMUSG00000026646.16	protein_coding	Suv39h2	0.00146992	0.831482	0.999936	0.0512278	0.431281	0.757257	1.11155	0.00368216	0.0150435	1.55801	0.000249762	0.00084456	0.650625	0.100566	0.165732	0.039446	0.88166	0.941147	-0.118093	0.492953	0.716187
ENSMUSG00000085043.1	antisense	Gm13184	-0.0057428	0.0312688	NA	-0.0603359	0.0367574	NA	-0.619088	0.0587702	NA	-0.932026	0.109581	0.179701	-0.344101	0.476388	0.578895	-0.618884	0.0179849	NA	-0.162395	0.149588	NA
ENSMUSG00000109865.1	protein_coding	Hspa14	0.0102609	0.402913	0.999936	0.179432	0.114719	0.416388	0.536037	0.0222345	0.0650439	0.861764	0.000672079	0.00207057	0.32512	0.189767	0.279898	0.0354577	0.852538	0.925161	-0.0576759	0.746113	0.879839
ENSMUSG00000051396.15	protein_coding	Gm45902	0.0305273	0.0991507	0.911616	0.285786	0.0239	0.169942	0.608552	0.000312147	0.00190757	0.64862	0.000239905	0.000814191	0.272625	0.133292	0.210016	-0.140431	0.404583	0.608908	-0.131506	0.389249	0.636469
ENSMUSG00000039496.8	protein_coding	Cdnf	0.00652856	0.52161	0.999936	-0.112658	0.213816	0.561599	-0.520741	0.0502972	0.123018	-1.59643	3.74252e-06	1.824e-05	-1.56932	8.10717e-06	3.71893e-05	-0.413964	0.105608	0.249361	-0.14101	0.453185	0.685374
ENSMUSG00000081278.1	processed_pseudogene	Gm13186	-5.59006e-05	0.989227	NA	-0.00385808	0.816835	NA	-0.0410872	0.782074	NA	0.0052303	0.983263	NA	-0.152946	0.763881	NA	-0.012014	0.968853	NA	0.0459197	0.502604	NA
ENSMUSG00000082580.3	processed_pseudogene	Gm13182	-2.56756e-05	0.990618	NA	-0.000287767	0.99337	NA	-0.00288569	0.994204	NA	-0.0059051	0.949977	NA	0.106059	0.825769	NA	-0.00207058	0.955607	NA	-0.000991825	0.957989	NA
ENSMUSG00000026655.15	protein_coding	Fam107b	0.0128305	0.315077	0.999936	-0.0862025	0.351527	0.699061	-0.319838	0.138836	0.264383	-0.674814	0.004526	0.0113421	-0.883686	0.000232097	0.000785822	-0.289939	0.167449	0.343409	-0.135532	0.437477	0.673403
ENSMUSG00000080703.2	processed_pseudogene	Gm13183	NA	NA	NA	NA	NA	NA	NA	NA	NA	NA	NA	NA	NA	NA	NA	NA	NA	NA	NA	NA	NA
ENSMUSG00000081070.1	processed_pseudogene	Gm13181	-0.00179383	0.390414	NA	0.00147834	0.935416	NA	0.466427	0.118476	0.235596	0.685308	0.190143	0.283465	0.415756	0.391011	0.496155	0.297349	0.180094	0.361638	0.163179	0.15321	NA
ENSMUSG00000085205.1	antisense	Gm13185	-3.17476e-05	0.990614	NA	0.00516823	0.679728	NA	-0.00356565	0.9942	NA	-0.00665796	0.949981	NA	-0.00656024	0.921258	NA	-0.0023564	0.955611	NA	-0.00118438	0.957993	NA
ENSMUSG00000085656.1	lincRNA	Gm13180	NA	NA	NA	NA	NA	NA	NA	NA	NA	NA	NA	NA	NA	NA	NA	NA	NA	NA	NA	NA	NA
ENSMUSG00000086445.1	lincRNA	Gm13191	NA	NA	NA	NA	NA	NA	NA	NA	NA	NA	NA	NA	NA	NA	NA	NA	NA	NA	NA	NA	NA
ENSMUSG00000026657.17	protein_coding	Frmd4a	0.0110744	0.580316	0.999936	-0.0415281	0.662244	0.887229	0.0664114	0.632445	0.756611	-0.384479	0.00774133	0.0183257	-0.244545	0.0887806	0.149184	-0.310281	0.0257529	0.0885151	0.0283005	0.826949	0.922422
ENSMUSG00000086458.1	processed_pseudogene	Gm2639	NA	NA	NA	NA	NA	NA	NA	NA	NA	NA	NA	NA	NA	NA	NA	NA	NA	NA	NA	NA	NA
ENSMUSG00000081889.1	processed_pseudogene	Gm13188	NA	NA	NA	NA	NA	NA	NA	NA	NA	NA	NA	NA	NA	NA	NA	NA	NA	NA	NA	NA	NA
ENSMUSG00000104284.1	sense_intronic	Gm10862	NA	NA	NA	NA	NA	NA	NA	NA	NA	NA	NA	NA	NA	NA	NA	NA	NA	NA	NA	NA	NA
ENSMUSG00000102517.1	sense_intronic	Gm38085	NA	NA	NA	NA	NA	NA	NA	NA	NA	NA	NA	NA	NA	NA	NA	NA	NA	NA	NA	NA	NA
ENSMUSG00000084859.7	antisense	1700080N15Rik	0.000445632	0.690581	NA	0.00426819	0.774314	NA	-0.00509111	0.994196	NA	-0.0106119	0.949985	NA	-0.0103941	0.921262	NA	-0.00369298	0.955615	NA	-0.00176325	0.957997	NA
ENSMUSG00000086921.1	lincRNA	Gm13189	NA	NA	NA	NA	NA	NA	NA	NA	NA	NA	NA	NA	NA	NA	NA	NA	NA	NA	NA	NA	NA
ENSMUSG00000102816.1	sense_intronic	Gm37814	NA	NA	NA	NA	NA	NA	NA	NA	NA	NA	NA	NA	NA	NA	NA	NA	NA	NA	NA	NA	NA
ENSMUSG00000102136.1	sense_intronic	Gm37107	NA	NA	NA	NA	NA	NA	NA	NA	NA	NA	NA	NA	NA	NA	NA	NA	NA	NA	NA	NA	NA
ENSMUSG00000102357.1	sense_intronic	Gm38348	NA	NA	NA	NA	NA	NA	NA	NA	NA	NA	NA	NA	NA	NA	NA	NA	NA	NA	NA	NA	NA
ENSMUSG00000087355.7	processed_transcript	Gm13187	0.000367167	0.912791	NA	-0.000261787	0.99337	NA	-0.00285871	0.994204	NA	-0.00588334	0.949977	NA	-0.00557877	0.921254	NA	-0.00207015	0.955607	NA	-0.00102133	0.957989	NA
ENSMUSG00000102494.1	sense_intronic	Gm36988	-0.000256093	0.725873	NA	-0.00265107	0.741054	NA	-0.026453	0.729264	NA	-0.0644582	0.782719	NA	-0.0654909	0.810725	NA	-0.0211567	0.777269	NA	-0.0101273	0.774967	NA
ENSMUSG00000075826.1	snRNA	Gm23691	NA	NA	NA	NA	NA	NA	NA	NA	NA	NA	NA	NA	NA	NA	NA	NA	NA	NA	NA	NA	NA
ENSMUSG00000086874.1	antisense	Gm13175	NA	NA	NA	NA	NA	NA	NA	NA	NA	NA	NA	NA	NA	NA	NA	NA	NA	NA	NA	NA	NA
ENSMUSG00000086018.7	antisense	Gm13179	-0.000204911	0.817658	NA	0.0036858	0.739507	NA	-0.056114	0.685003	NA	-0.131906	0.763645	NA	0.036945	0.87719	NA	-0.0109704	0.898274	NA	0.016142	0.699317	NA
ENSMUSG00000039449.14	protein_coding	Prpf18	-0.00594111	0.737517	0.999936	-0.093792	0.340687	0.689826	0.0718036	0.666695	0.781852	-0.229242	0.217088	0.315394	-0.685239	0.00031547	0.00103627	-0.241487	0.155859	0.327274	-0.389745	0.0161458	0.0926875
ENSMUSG00000083378.3	processed_pseudogene	Gm13196	-0.000314731	0.787358	NA	-0.00280815	0.817108	NA	0.0534529	0.684197	NA	-0.030061	0.899004	NA	-0.0407515	0.954009	NA	-0.0640796	0.709157	NA	-0.0307257	0.704895	NA
ENSMUSG00000048186.14	protein_coding	Bend7	-0.0196206	0.178925	0.999936	-0.289804	0.0319283	0.201363	0.458443	0.0208712	0.0618203	-0.325469	0.130328	0.208012	-0.649034	0.00305876	0.00793778	-0.130502	0.493709	0.686237	-0.139018	0.378895	0.628758
ENSMUSG00000083407.1	processed_pseudogene	Gm13176	0.000337065	0.912795	NA	-0.000473437	0.993373	NA	-0.00467968	0.994201	NA	0.110218	0.761256	NA	-0.00954445	0.921258	NA	-0.00338314	0.955611	NA	-0.00161381	0.957993	NA
ENSMUSG00000026662.13	protein_coding	Sephs1	-0.00065686	0.916363	0.999936	0.0320472	0.720546	0.910655	0.25053	0.257164	0.412625	0.282912	0.243232	0.345093	-0.0636095	0.813946	0.864272	-0.162733	0.439321	0.640449	-0.252826	0.181706	0.418223
ENSMUSG00000026664.7	protein_coding	Phyh	0.0554388	0.0499422	0.786461	0.0148344	0.846309	0.955936	-0.481608	0.000202304	0.00132762	-1.15767	6.83752e-18	2.04466e-16	-0.45033	0.000716479	0.00216187	-0.154119	0.223778	0.417469	-0.194537	0.105893	0.306896
ENSMUSG00000086670.1	processed_pseudogene	Gm13194	0.00590146	0.237775	0.999936	-0.0243463	0.590779	NA	-0.776661	0.0524435	0.126823	-2.65372	0.00183453	0.00506836	-1.88752	0.00785348	0.0183174	-0.154273	0.547273	0.727748	-0.132381	0.399941	0.644855
ENSMUSG00000082795.1	processed_pseudogene	Gm13193	NA	NA	NA	NA	NA	NA	NA	NA	NA	NA	NA	NA	NA	NA	NA	NA	NA	NA	NA	NA	NA
ENSMUSG00000069188.5	processed_pseudogene	Gm13192	5.2225e-05	0.999278	NA	-0.00917633	0.615853	NA	-0.18346	0.326689	NA	-0.609508	0.247747	NA	-0.592299	0.301813	NA	0.0450607	0.799057	NA	0.0348835	0.696138	NA
ENSMUSG00000026668.10	protein_coding	Ucma	-0.000306149	0.623504	NA	-0.00317459	0.638895	NA	-0.0316533	0.626938	NA	0.00878517	0.915302	NA	0.0314834	0.991046	NA	-0.0255588	0.675823	NA	-0.0122312	0.673467	NA
ENSMUSG00000026669.14	protein_coding	Mcm10	-0.00837799	0.225958	0.999936	0.515221	0.0049895	0.0617342	1.02356	1.36852e-05	0.00012863	1.89966	1.5547e-14	2.76089e-13	1.71848	3.26666e-12	4.91171e-11	0.196016	0.347718	0.55318	0.0210749	0.904237	0.957576
ENSMUSG00000026672.11	protein_coding	Optn	0.0404707	0.114739	0.944141	0.117357	0.236845	0.586867	0.409107	0.00172652	0.00805616	0.613414	4.78135e-06	2.28039e-05	0.881603	5.96644e-11	7.14269e-10	0.337265	0.00905793	0.0392213	-0.0089595	0.931086	0.970345
ENSMUSG00000086430.1	antisense	4930551O13Rik	-4.47741e-05	0.990615	NA	-0.00043666	0.993373	NA	-0.0045378	0.994201	NA	0.107146	0.772758	NA	0.095839	0.825772	NA	-0.00333131	0.955611	NA	-0.0015796	0.957993	NA
ENSMUSG00000026676.7	protein_coding	Ccdc3	-0.0187705	0.0646442	0.844445	0.110302	0.227641	0.57745	0.291488	0.243469	0.398012	1.90643	8.16303e-11	8.4132e-10	2.41877	2.58784e-16	7.9498e-15	1.14758	4.31825e-05	0.00047628	0.907448	0.000586524	0.00744663
ENSMUSG00000081005.1	processed_pseudogene	Gm13198	0.00105783	0.421589	NA	0.00525122	0.729415	NA	-0.00421042	0.986247	NA	-0.185844	0.889368	NA	0.143002	0.603823	NA	0.0361117	0.691403	NA	0.00533411	0.900351	NA
ENSMUSG00000084606.1	snRNA	Gm23118	NA	NA	NA	NA	NA	NA	NA	NA	NA	NA	NA	NA	NA	NA	NA	NA	NA	NA	NA	NA	NA
ENSMUSG00000080820.1	processed_pseudogene	Gm13197	NA	NA	NA	NA	NA	NA	NA	NA	NA	NA	NA	NA	NA	NA	NA	NA	NA	NA	NA	NA	NA
ENSMUSG00000039145.16	protein_coding	Camk1d	-0.00561628	0.773812	0.999936	0.11446	0.238548	0.588617	0.0353284	0.8103	0.884817	-1.02922	6.0479e-13	8.49606e-12	-1.09279	2.35208e-14	5.19522e-13	-0.519654	0.000173053	0.00152844	-0.0878946	0.481846	0.707675
ENSMUSG00000082013.1	processed_pseudogene	Gm13216	0.00039246	0.88202	NA	0.00635498	0.564272	NA	0.0369417	0.877215	NA	0.189201	0.350446	NA	-0.0191729	0.893437	NA	-0.00676182	0.939872	NA	-0.00310264	0.943096	NA
ENSMUSG00000039128.13	protein_coding	Cdc123	0.00760761	0.676266	0.999936	0.037318	0.699315	0.902447	0.520919	0.00958192	0.0332111	0.47192	0.0303451	0.0604893	0.0730143	0.749192	0.81465	0.0160045	0.959297	0.980572	-0.119767	0.469048	0.697251
ENSMUSG00000025817.12	protein_coding	Nudt5	0.00228563	0.887208	0.999936	0.166408	0.123126	0.432513	0.36625	0.0434074	0.109466	0.653535	0.000637666	0.00197651	0.317668	0.0962124	0.159702	-0.0996593	0.569569	0.745373	-0.247173	0.122399	0.334381
ENSMUSG00000056718.2	protein_coding	Gm13199	-0.00352723	0.494533	0.999936	-0.0571599	0.271381	0.623165	-0.791714	0.0450535	0.112892	-0.487938	0.27693	0.382743	-2.21609	0.00103957	0.00301915	-0.881744	0.0271845	0.0920924	-0.125423	0.450373	0.683562
ENSMUSG00000025816.15	protein_coding	Sec61a2	-0.0150478	0.495211	0.999936	-0.0972024	0.287746	0.63932	0.128804	0.295462	0.455083	0.11827	0.374487	0.484974	-0.218545	0.103015	0.169194	-0.310269	0.0109985	0.0457996	-0.39015	0.0011546	0.0128875
ENSMUSG00000085818.7	antisense	Gm13267	-0.000212999	0.89418	NA	-0.00217748	0.910072	NA	-0.0219008	0.897736	NA	-0.0509734	0.953333	NA	-0.0506841	0.982125	NA	-0.0168472	0.947703	NA	-0.00809345	0.945323	NA
ENSMUSG00000025815.13	protein_coding	Dhtkd1	0.00715588	0.207132	0.999936	0.0209108	0.697012	NA	-0.98005	0.0241538	0.069458	-2.38156	0.00136437	0.00389317	-1.34666	0.0192186	0.0399954	-0.871381	0.0316771	0.103594	0.17606	0.321597	0.574773
ENSMUSG00000043241.14	protein_coding	Upf2	0.000425692	0.99011	0.999936	-0.0872987	0.334683	0.684891	0.102999	0.598383	0.73163	-0.664352	0.00276382	0.00732894	-1.06186	2.36641e-06	1.20812e-05	-0.497746	0.014284	0.0562485	-0.519588	0.00727739	0.052596
ENSMUSG00000045319.13	protein_coding	Proser2	-0.0102213	0.424088	0.999936	-0.357384	0.0143524	0.123902	-0.467155	0.0204293	0.0608601	-0.30824	0.146836	0.229445	-0.391668	0.0671304	0.117475	-0.354446	0.0693574	0.183919	-0.193484	0.225965	0.474808
ENSMUSG00000082332.2	processed_pseudogene	Gm13384	-6.88206e-05	0.990613	NA	0.00380168	0.807375	NA	0.0315416	0.909232	NA	0.0859793	0.854008	NA	-0.0133073	0.921259	NA	-0.00463737	0.955612	NA	-0.0021859	0.957995	NA
ENSMUSG00000102887.1	lincRNA	Gm10857	-0.00024241	0.894174	NA	0.000757444	0.99336	NA	0.0221125	0.887585	NA	-0.0547115	0.953327	NA	-0.054665	0.98212	NA	-0.018071	0.947698	NA	-0.00866256	0.945317	NA
ENSMUSG00000039063.5	protein_coding	Echdc3	-0.00299583	0.788978	0.999936	-0.0736065	0.411682	0.744548	-1.48897	2.11119e-08	4.21701e-07	-2.29268	3.48981e-16	7.96324e-15	-1.8677	1.82776e-11	2.4034e-10	-0.641606	0.0076673	0.0343702	-0.330321	0.0959021	0.289351
ENSMUSG00000087125.1	antisense	A230108P19Rik	NA	NA	NA	NA	NA	NA	NA	NA	NA	NA	NA	NA	NA	NA	NA	NA	NA	NA	NA	NA	NA
ENSMUSG00000087485.1	lincRNA	Gm13383	NA	NA	NA	NA	NA	NA	NA	NA	NA	NA	NA	NA	NA	NA	NA	NA	NA	NA	NA	NA	NA
ENSMUSG00000118578.1	protein_coding	AL845275.1	-0.00182268	0.484454	NA	-0.00212342	0.936643	NA	0.341048	0.202876	0.348877	0.449582	0.353076	0.46308	-0.00387699	0.993949	0.995719	0.0233022	0.90296	0.952288	-0.0480031	0.630558	0.812575
ENSMUSG00000039046.15	protein_coding	Usp6nl	0.0144322	0.545214	0.999936	0.0590146	0.535776	0.82505	0.444165	0.000528579	0.00298666	0.340477	0.00924835	0.0214026	0.063985	0.622854	0.708628	0.0259992	0.915016	0.958045	-0.107392	0.314661	0.568261
ENSMUSG00000085716.1	antisense	Gm13388	NA	NA	NA	NA	NA	NA	NA	NA	NA	NA	NA	NA	NA	NA	NA	NA	NA	NA	NA	NA	NA
ENSMUSG00000086109.2	lincRNA	Gm13391	-0.00203492	0.226924	NA	-0.00906923	0.626274	NA	-0.0219316	0.886239	NA	-0.132978	0.719295	NA	-0.643175	0.214037	NA	-0.0566951	0.707819	NA	-0.00167938	0.963615	NA
ENSMUSG00000102599.1	TEC	Gm38386	-0.000116575	0.985995	NA	0.00627468	0.612579	NA	0.0724241	0.458114	NA	0.174944	0.502223	NA	0.117156	0.742548	NA	0.0569841	0.533411	NA	-0.00421042	0.937351	NA
ENSMUSG00000002107.18	protein_coding	Celf2	0.00981008	0.223523	0.999936	0.0381811	0.599632	0.856342	-0.21506	0.440689	0.59795	0.80988	0.0195808	0.0413529	1.35887	0.00015573	0.000545936	1.67716	2.23232e-06	3.59036e-05	1.79478	4.15366e-07	1.41049e-05
ENSMUSG00000087079.1	antisense	Gm13389	NA	NA	NA	NA	NA	NA	NA	NA	NA	NA	NA	NA	NA	NA	NA	NA	NA	NA	NA	NA	NA
ENSMUSG00000075538.2	sense_intronic	Gm10855	NA	NA	NA	NA	NA	NA	NA	NA	NA	NA	NA	NA	NA	NA	NA	NA	NA	NA	NA	NA	NA
ENSMUSG00000103412.1	TEC	Gm37340	NA	NA	NA	NA	NA	NA	NA	NA	NA	NA	NA	NA	NA	NA	NA	NA	NA	NA	NA	NA	NA
ENSMUSG00000062319.2	sense_intronic	Gm10115	NA	NA	NA	NA	NA	NA	NA	NA	NA	NA	NA	NA	NA	NA	NA	NA	NA	NA	NA	NA	NA
ENSMUSG00000065824.1	misc_RNA	Gm26315	NA	NA	NA	NA	NA	NA	NA	NA	NA	NA	NA	NA	NA	NA	NA	NA	NA	NA	NA	NA	NA
ENSMUSG00000077396.1	snRNA	Gm24340	NA	NA	NA	NA	NA	NA	NA	NA	NA	NA	NA	NA	NA	NA	NA	NA	NA	NA	NA	NA	NA
ENSMUSG00000099424.1	lincRNA	Gm28641	NA	NA	NA	NA	NA	NA	NA	NA	NA	NA	NA	NA	NA	NA	NA	NA	NA	NA	NA	NA	NA
ENSMUSG00000083252.1	processed_pseudogene	Gm13210	NA	NA	NA	NA	NA	NA	NA	NA	NA	NA	NA	NA	NA	NA	NA	NA	NA	NA	NA	NA	NA
ENSMUSG00000085070.1	lincRNA	Gm13211	NA	NA	NA	NA	NA	NA	NA	NA	NA	NA	NA	NA	NA	NA	NA	NA	NA	NA	NA	NA	NA
ENSMUSG00000083269.1	processed_pseudogene	Gm13254	NA	NA	NA	NA	NA	NA	NA	NA	NA	NA	NA	NA	NA	NA	NA	NA	NA	NA	NA	NA	NA
ENSMUSG00000088574.1	misc_RNA	Gm24534	NA	NA	NA	NA	NA	NA	NA	NA	NA	NA	NA	NA	NA	NA	NA	NA	NA	NA	NA	NA	NA
ENSMUSG00000084374.1	processed_pseudogene	Gm13255	NA	NA	NA	NA	NA	NA	NA	NA	NA	NA	NA	NA	NA	NA	NA	NA	NA	NA	NA	NA	NA
ENSMUSG00000082953.3	unprocessed_pseudogene	Gm13217	0.0028765	0.140658	NA	0.00179755	0.958784	NA	0.230124	0.242441	NA	-0.332443	0.617524	0.708064	-0.32566	0.695771	0.771351	0.194312	0.235697	NA	0.036512	0.629809	NA
ENSMUSG00000085580.1	lincRNA	1700061F12Rik	NA	NA	NA	NA	NA	NA	NA	NA	NA	NA	NA	NA	NA	NA	NA	NA	NA	NA	NA	NA	NA
ENSMUSG00000095951.1	miRNA	Gm23963	NA	NA	NA	NA	NA	NA	NA	NA	NA	NA	NA	NA	NA	NA	NA	NA	NA	NA	NA	NA	NA
ENSMUSG00000083423.1	processed_pseudogene	Gm13221	NA	NA	NA	NA	NA	NA	NA	NA	NA	NA	NA	NA	NA	NA	NA	NA	NA	NA	NA	NA	NA
ENSMUSG00000079604.9	lincRNA	Gm13219	NA	NA	NA	NA	NA	NA	NA	NA	NA	NA	NA	NA	NA	NA	NA	NA	NA	NA	NA	NA	NA
ENSMUSG00000081202.1	processed_pseudogene	Gm13220	NA	NA	NA	NA	NA	NA	NA	NA	NA	NA	NA	NA	NA	NA	NA	NA	NA	NA	NA	NA	NA
ENSMUSG00000079603.3	lincRNA	Gm13218	-2.56756e-05	0.990618	NA	-0.000287767	0.99337	NA	-0.00288569	0.994204	NA	-0.0059051	0.949977	NA	0.106059	0.825769	NA	-0.00207058	0.955607	NA	-0.000991825	0.957989	NA
ENSMUSG00000104276.1	TEC	Gm37866	NA	NA	NA	NA	NA	NA	NA	NA	NA	NA	NA	NA	NA	NA	NA	NA	NA	NA	NA	NA	NA
ENSMUSG00000015619.10	protein_coding	Gata3	-0.012669	0.00834985	0.420832	-0.0757671	0.139736	0.459829	0.0401844	0.882035	0.932319	2.23914	7.2118e-06	3.32318e-05	3.67739	6.03131e-13	1.03579e-11	3.32535	4.79276e-11	2.11561e-09	3.2791	8.0724e-11	6.11153e-09
ENSMUSG00000086618.1	antisense	Gm13256	-2.78265e-05	0.990618	NA	-0.000253817	0.99337	NA	-0.00303344	0.994204	NA	-0.0058084	0.949977	NA	-0.00565238	0.921254	NA	-0.00207607	0.955607	NA	0.0152285	0.861901	NA
ENSMUSG00000025783.2	protein_coding	4930412O13Rik	NA	NA	NA	NA	NA	NA	NA	NA	NA	NA	NA	NA	NA	NA	NA	NA	NA	NA	NA	NA	NA
ENSMUSG00000079602.2	protein_coding	9230102O04Rik	-3.02723e-05	0.990618	NA	-0.000294825	0.99337	NA	-0.00290825	0.994204	NA	-0.00591753	0.949977	NA	-0.00576015	0.921254	NA	0.033481	0.858585	NA	-0.00099504	0.957989	NA
ENSMUSG00000075534.5	antisense	Gm13262	NA	NA	NA	NA	NA	NA	NA	NA	NA	NA	NA	NA	NA	NA	NA	NA	NA	NA	NA	NA	NA
ENSMUSG00000025782.12	protein_coding	Taf3	-0.021036	0.242371	0.999936	0.0534916	0.577667	0.847445	0.174749	0.277629	0.43596	0.372167	0.0277815	0.0561008	0.387654	0.0214038	0.0439358	-0.080955	0.620646	0.782708	-0.111678	0.442464	0.677219
ENSMUSG00000103570.1	TEC	C630004M23Rik	-0.000799973	0.786359	NA	-0.0180526	0.477145	NA	-0.0793278	0.712314	0.816591	-1.27024	0.0449991	0.0848211	-0.178895	0.692582	0.768533	-0.220225	0.249024	0.447722	-0.0843066	0.364506	NA
ENSMUSG00000025781.14	protein_coding	Atp5c1	0.00801493	0.591345	0.999936	0.0422462	0.650359	0.882448	0.0643791	0.730168	0.828863	-0.116241	0.555998	0.655429	-0.185773	0.348978	0.453586	-0.0400124	0.822433	0.90958	-0.199289	0.219719	0.467586
ENSMUSG00000077733.1	snoRNA	Gm23608	-0.000709133	0.688722	NA	-0.0214105	0.175501	NA	-0.226951	0.160744	NA	-0.442026	0.235006	NA	-0.47123	0.281649	NA	-0.0283134	0.831773	NA	-0.0673224	0.349238	NA
ENSMUSG00000037262.7	protein_coding	Kin	0.0135185	0.505379	0.999936	0.103688	0.261826	0.613667	0.164483	0.214697	0.362825	-0.231142	0.0986473	0.164548	-0.338868	0.0168382	0.0356701	-0.236315	0.0792564	0.202365	-0.171609	0.17353	0.408047
ENSMUSG00000037254.18	protein_coding	Itih2	0.00103679	0.887607	0.999936	-0.00928118	0.827832	0.949762	-2.42564	4.38141e-05	0.000353011	-5.5553	1.70765e-16	4.1038e-15	-5.15325	1.46758e-14	3.35598e-13	-1.82706	0.000834121	0.00574955	-0.377111	0.0627057	0.223882
ENSMUSG00000025780.7	protein_coding	Itih5	-0.00393228	0.78481	0.999936	-0.198469	0.0854435	0.35361	-0.983031	7.91319e-07	1.05482e-05	-2.27023	6.77488e-28	7.50538e-26	-1.6676	5.68064e-16	1.62812e-14	-0.620819	0.00121486	0.00780205	-0.147088	0.35922	0.61042
ENSMUSG00000086748.1	processed_transcript	Gm13261	0.00351702	0.687946	0.999936	0.0528334	0.408851	0.742897	-0.829022	0.0269021	0.0756864	-3.18387	1.00924e-05	4.5219e-05	-2.12835	0.000243197	0.000819509	-0.3718	0.202347	0.391133	-0.079787	0.648517	0.822918
ENSMUSG00000061186.15	protein_coding	Sfmbt2	-0.0104045	0.228046	0.999936	-0.324354	0.0220682	0.161719	-1.40566	6.14931e-05	0.000477051	-3.45736	6.26762e-13	8.79317e-12	-4.036	3.17544e-13	5.71018e-12	-2.66629	2.74766e-10	1.06416e-08	-1.22835	0.000251755	0.00369981
ENSMUSG00000080500.1	miRNA	Gm22072	NA	NA	NA	NA	NA	NA	NA	NA	NA	NA	NA	NA	NA	NA	NA	NA	NA	NA	NA	NA	NA
ENSMUSG00000080627.1	miRNA	Gm22677	NA	NA	NA	NA	NA	NA	NA	NA	NA	NA	NA	NA	NA	NA	NA	NA	NA	NA	NA	NA	NA
ENSMUSG00000092793.1	miRNA	Mir466m	NA	NA	NA	NA	NA	NA	NA	NA	NA	NA	NA	NA	NA	NA	NA	NA	NA	NA	NA	NA	NA
ENSMUSG00000077972.1	miRNA	Mir466f-1	NA	NA	NA	NA	NA	NA	NA	NA	NA	NA	NA	NA	NA	NA	NA	NA	NA	NA	NA	NA	NA
ENSMUSG00000077038.1	miRNA	Mir669f	NA	NA	NA	NA	NA	NA	NA	NA	NA	NA	NA	NA	NA	NA	NA	NA	NA	NA	NA	NA	NA
ENSMUSG00000080653.1	miRNA	Mir669e	NA	NA	NA	NA	NA	NA	NA	NA	NA	NA	NA	NA	NA	NA	NA	NA	NA	NA	NA	NA	NA
ENSMUSG00000076126.1	miRNA	Mir669b	NA	NA	NA	NA	NA	NA	NA	NA	NA	NA	NA	NA	NA	NA	NA	NA	NA	NA	NA	NA	NA
ENSMUSG00000077131.1	miRNA	Gm23578	NA	NA	NA	NA	NA	NA	NA	NA	NA	NA	NA	NA	NA	NA	NA	NA	NA	NA	NA	NA	NA
ENSMUSG00000077834.1	miRNA	Mir669d	NA	NA	NA	NA	NA	NA	NA	NA	NA	NA	NA	NA	NA	NA	NA	NA	NA	NA	NA	NA	NA
ENSMUSG00000077998.1	miRNA	Mir466f-2	NA	NA	NA	NA	NA	NA	NA	NA	NA	NA	NA	NA	NA	NA	NA	NA	NA	NA	NA	NA	NA
ENSMUSG00000076959.1	miRNA	Mir669l	NA	NA	NA	NA	NA	NA	NA	NA	NA	NA	NA	NA	NA	NA	NA	NA	NA	NA	NA	NA	NA
ENSMUSG00000080504.1	miRNA	Mir669d-2	NA	NA	NA	NA	NA	NA	NA	NA	NA	NA	NA	NA	NA	NA	NA	NA	NA	NA	NA	NA	NA
ENSMUSG00000077981.1	miRNA	Mir466f-3	NA	NA	NA	NA	NA	NA	NA	NA	NA	NA	NA	NA	NA	NA	NA	NA	NA	NA	NA	NA	NA
ENSMUSG00000076983.2	miRNA	Mir297a-2	NA	NA	NA	NA	NA	NA	NA	NA	NA	NA	NA	NA	NA	NA	NA	NA	NA	NA	NA	NA	NA
ENSMUSG00000078026.1	miRNA	Mir466o	NA	NA	NA	NA	NA	NA	NA	NA	NA	NA	NA	NA	NA	NA	NA	NA	NA	NA	NA	NA	NA
ENSMUSG00000094165.1	miRNA	Gm26073	NA	NA	NA	NA	NA	NA	NA	NA	NA	NA	NA	NA	NA	NA	NA	NA	NA	NA	NA	NA	NA
ENSMUSG00000077049.2	miRNA	Mir467c	NA	NA	NA	NA	NA	NA	NA	NA	NA	NA	NA	NA	NA	NA	NA	NA	NA	NA	NA	NA	NA
ENSMUSG00000106608.1	miRNA	Mir466b-1	NA	NA	NA	NA	NA	NA	NA	NA	NA	NA	NA	NA	NA	NA	NA	NA	NA	NA	NA	NA	NA
ENSMUSG00000076028.1	miRNA	Mir669a-3	NA	NA	NA	NA	NA	NA	NA	NA	NA	NA	NA	NA	NA	NA	NA	NA	NA	NA	NA	NA	NA
ENSMUSG00000094297.1	miRNA	Mir669k	NA	NA	NA	NA	NA	NA	NA	NA	NA	NA	NA	NA	NA	NA	NA	NA	NA	NA	NA	NA	NA
ENSMUSG00000095843.1	miRNA	Gm26491	NA	NA	NA	NA	NA	NA	NA	NA	NA	NA	NA	NA	NA	NA	NA	NA	NA	NA	NA	NA	NA
ENSMUSG00000096624.1	miRNA	Mir467a-1	NA	NA	NA	NA	NA	NA	NA	NA	NA	NA	NA	NA	NA	NA	NA	NA	NA	NA	NA	NA	NA
ENSMUSG00000095269.1	miRNA	Mir466b-8	NA	NA	NA	NA	NA	NA	NA	NA	NA	NA	NA	NA	NA	NA	NA	NA	NA	NA	NA	NA	NA
ENSMUSG00000096583.1	miRNA	Mir669a-1	NA	NA	NA	NA	NA	NA	NA	NA	NA	NA	NA	NA	NA	NA	NA	NA	NA	NA	NA	NA	NA
ENSMUSG00000080459.1	miRNA	Mir669g	NA	NA	NA	NA	NA	NA	NA	NA	NA	NA	NA	NA	NA	NA	NA	NA	NA	NA	NA	NA	NA
ENSMUSG00000095938.1	miRNA	Gm25701	NA	NA	NA	NA	NA	NA	NA	NA	NA	NA	NA	NA	NA	NA	NA	NA	NA	NA	NA	NA	NA
ENSMUSG00000095340.1	miRNA	Mir669j	NA	NA	NA	NA	NA	NA	NA	NA	NA	NA	NA	NA	NA	NA	NA	NA	NA	NA	NA	NA	NA
ENSMUSG00000096027.1	miRNA	Mir467a-2	NA	NA	NA	NA	NA	NA	NA	NA	NA	NA	NA	NA	NA	NA	NA	NA	NA	NA	NA	NA	NA
ENSMUSG00000104933.1	miRNA	Mir466e	NA	NA	NA	NA	NA	NA	NA	NA	NA	NA	NA	NA	NA	NA	NA	NA	NA	NA	NA	NA	NA
ENSMUSG00000105546.1	miRNA	Mir669a-4	NA	NA	NA	NA	NA	NA	NA	NA	NA	NA	NA	NA	NA	NA	NA	NA	NA	NA	NA	NA	NA
ENSMUSG00000095336.1	miRNA	Gm24315	NA	NA	NA	NA	NA	NA	NA	NA	NA	NA	NA	NA	NA	NA	NA	NA	NA	NA	NA	NA	NA
ENSMUSG00000094190.1	miRNA	Gm25451	NA	NA	NA	NA	NA	NA	NA	NA	NA	NA	NA	NA	NA	NA	NA	NA	NA	NA	NA	NA	NA
ENSMUSG00000095509.1	miRNA	Mir467b	NA	NA	NA	NA	NA	NA	NA	NA	NA	NA	NA	NA	NA	NA	NA	NA	NA	NA	NA	NA	NA
ENSMUSG00000104561.1	miRNA	Mir466c-1	NA	NA	NA	NA	NA	NA	NA	NA	NA	NA	NA	NA	NA	NA	NA	NA	NA	NA	NA	NA	NA
ENSMUSG00000104734.1	miRNA	Mir669a-5	NA	NA	NA	NA	NA	NA	NA	NA	NA	NA	NA	NA	NA	NA	NA	NA	NA	NA	NA	NA	NA
ENSMUSG00000094927.1	miRNA	Gm24761	NA	NA	NA	NA	NA	NA	NA	NA	NA	NA	NA	NA	NA	NA	NA	NA	NA	NA	NA	NA	NA
ENSMUSG00000080405.1	miRNA	Gm23651	NA	NA	NA	NA	NA	NA	NA	NA	NA	NA	NA	NA	NA	NA	NA	NA	NA	NA	NA	NA	NA
ENSMUSG00000095198.1	miRNA	Mir467a-3	NA	NA	NA	NA	NA	NA	NA	NA	NA	NA	NA	NA	NA	NA	NA	NA	NA	NA	NA	NA	NA
ENSMUSG00000094659.1	miRNA	Mir466c-2	NA	NA	NA	NA	NA	NA	NA	NA	NA	NA	NA	NA	NA	NA	NA	NA	NA	NA	NA	NA	NA
ENSMUSG00000105330.1	miRNA	Mir669a-6	NA	NA	NA	NA	NA	NA	NA	NA	NA	NA	NA	NA	NA	NA	NA	NA	NA	NA	NA	NA	NA
ENSMUSG00000096264.1	miRNA	Gm23108	NA	NA	NA	NA	NA	NA	NA	NA	NA	NA	NA	NA	NA	NA	NA	NA	NA	NA	NA	NA	NA
ENSMUSG00000096651.1	miRNA	Gm25680	NA	NA	NA	NA	NA	NA	NA	NA	NA	NA	NA	NA	NA	NA	NA	NA	NA	NA	NA	NA	NA
ENSMUSG00000094101.1	miRNA	Gm22775	NA	NA	NA	NA	NA	NA	NA	NA	NA	NA	NA	NA	NA	NA	NA	NA	NA	NA	NA	NA	NA
ENSMUSG00000096492.1	miRNA	Mir467a-4	NA	NA	NA	NA	NA	NA	NA	NA	NA	NA	NA	NA	NA	NA	NA	NA	NA	NA	NA	NA	NA
ENSMUSG00000096239.1	miRNA	Mir466b-4	NA	NA	NA	NA	NA	NA	NA	NA	NA	NA	NA	NA	NA	NA	NA	NA	NA	NA	NA	NA	NA
ENSMUSG00000106027.1	miRNA	Mir669a-7	NA	NA	NA	NA	NA	NA	NA	NA	NA	NA	NA	NA	NA	NA	NA	NA	NA	NA	NA	NA	NA
ENSMUSG00000094363.1	miRNA	Gm26060	NA	NA	NA	NA	NA	NA	NA	NA	NA	NA	NA	NA	NA	NA	NA	NA	NA	NA	NA	NA	NA
ENSMUSG00000095884.1	miRNA	Gm26431	NA	NA	NA	NA	NA	NA	NA	NA	NA	NA	NA	NA	NA	NA	NA	NA	NA	NA	NA	NA	NA
ENSMUSG00000094506.1	miRNA	Gm26229	NA	NA	NA	NA	NA	NA	NA	NA	NA	NA	NA	NA	NA	NA	NA	NA	NA	NA	NA	NA	NA
ENSMUSG00000094159.1	miRNA	Mir467a-5	NA	NA	NA	NA	NA	NA	NA	NA	NA	NA	NA	NA	NA	NA	NA	NA	NA	NA	NA	NA	NA
ENSMUSG00000096113.1	miRNA	Mir466b-5	NA	NA	NA	NA	NA	NA	NA	NA	NA	NA	NA	NA	NA	NA	NA	NA	NA	NA	NA	NA	NA
ENSMUSG00000096134.1	miRNA	Mir669p-1	NA	NA	NA	NA	NA	NA	NA	NA	NA	NA	NA	NA	NA	NA	NA	NA	NA	NA	NA	NA	NA
ENSMUSG00000094009.1	miRNA	Gm24167	NA	NA	NA	NA	NA	NA	NA	NA	NA	NA	NA	NA	NA	NA	NA	NA	NA	NA	NA	NA	NA
ENSMUSG00000096782.1	miRNA	Gm24640	NA	NA	NA	NA	NA	NA	NA	NA	NA	NA	NA	NA	NA	NA	NA	NA	NA	NA	NA	NA	NA
ENSMUSG00000096835.1	miRNA	Gm23288	NA	NA	NA	NA	NA	NA	NA	NA	NA	NA	NA	NA	NA	NA	NA	NA	NA	NA	NA	NA	NA
ENSMUSG00000096587.1	miRNA	Mir467a-6	NA	NA	NA	NA	NA	NA	NA	NA	NA	NA	NA	NA	NA	NA	NA	NA	NA	NA	NA	NA	NA
ENSMUSG00000095536.1	miRNA	Gm25285	NA	NA	NA	NA	NA	NA	NA	NA	NA	NA	NA	NA	NA	NA	NA	NA	NA	NA	NA	NA	NA
ENSMUSG00000104652.1	miRNA	Mir669a-8	NA	NA	NA	NA	NA	NA	NA	NA	NA	NA	NA	NA	NA	NA	NA	NA	NA	NA	NA	NA	NA
ENSMUSG00000095786.1	miRNA	Gm24673	NA	NA	NA	NA	NA	NA	NA	NA	NA	NA	NA	NA	NA	NA	NA	NA	NA	NA	NA	NA	NA
ENSMUSG00000096748.1	miRNA	Gm22635	NA	NA	NA	NA	NA	NA	NA	NA	NA	NA	NA	NA	NA	NA	NA	NA	NA	NA	NA	NA	NA
ENSMUSG00000096880.1	miRNA	Gm23569	NA	NA	NA	NA	NA	NA	NA	NA	NA	NA	NA	NA	NA	NA	NA	NA	NA	NA	NA	NA	NA
ENSMUSG00000094688.1	miRNA	Mir467a-7	NA	NA	NA	NA	NA	NA	NA	NA	NA	NA	NA	NA	NA	NA	NA	NA	NA	NA	NA	NA	NA
ENSMUSG00000094261.1	miRNA	Mir466b-6	NA	NA	NA	NA	NA	NA	NA	NA	NA	NA	NA	NA	NA	NA	NA	NA	NA	NA	NA	NA	NA
ENSMUSG00000105182.1	miRNA	Mir669a-9	NA	NA	NA	NA	NA	NA	NA	NA	NA	NA	NA	NA	NA	NA	NA	NA	NA	NA	NA	NA	NA
ENSMUSG00000093995.1	miRNA	Gm26426	NA	NA	NA	NA	NA	NA	NA	NA	NA	NA	NA	NA	NA	NA	NA	NA	NA	NA	NA	NA	NA
ENSMUSG00000094709.1	miRNA	Gm24488	NA	NA	NA	NA	NA	NA	NA	NA	NA	NA	NA	NA	NA	NA	NA	NA	NA	NA	NA	NA	NA
ENSMUSG00000094067.1	miRNA	Gm25158	NA	NA	NA	NA	NA	NA	NA	NA	NA	NA	NA	NA	NA	NA	NA	NA	NA	NA	NA	NA	NA
ENSMUSG00000096512.1	miRNA	Mir467a-8	NA	NA	NA	NA	NA	NA	NA	NA	NA	NA	NA	NA	NA	NA	NA	NA	NA	NA	NA	NA	NA
ENSMUSG00000096360.1	miRNA	Mir466b-7	NA	NA	NA	NA	NA	NA	NA	NA	NA	NA	NA	NA	NA	NA	NA	NA	NA	NA	NA	NA	NA
ENSMUSG00000093900.1	miRNA	Mir669p-2	NA	NA	NA	NA	NA	NA	NA	NA	NA	NA	NA	NA	NA	NA	NA	NA	NA	NA	NA	NA	NA
ENSMUSG00000095151.1	miRNA	Gm24028	NA	NA	NA	NA	NA	NA	NA	NA	NA	NA	NA	NA	NA	NA	NA	NA	NA	NA	NA	NA	NA
ENSMUSG00000094457.1	miRNA	Gm22626	NA	NA	NA	NA	NA	NA	NA	NA	NA	NA	NA	NA	NA	NA	NA	NA	NA	NA	NA	NA	NA
ENSMUSG00000093914.1	miRNA	Gm22166	NA	NA	NA	NA	NA	NA	NA	NA	NA	NA	NA	NA	NA	NA	NA	NA	NA	NA	NA	NA	NA
ENSMUSG00000095222.1	miRNA	Mir467a-9	NA	NA	NA	NA	NA	NA	NA	NA	NA	NA	NA	NA	NA	NA	NA	NA	NA	NA	NA	NA	NA
ENSMUSG00000076966.2	miRNA	Mir466b-2	NA	NA	NA	NA	NA	NA	NA	NA	NA	NA	NA	NA	NA	NA	NA	NA	NA	NA	NA	NA	NA
ENSMUSG00000105365.1	miRNA	Mir669a-10	NA	NA	NA	NA	NA	NA	NA	NA	NA	NA	NA	NA	NA	NA	NA	NA	NA	NA	NA	NA	NA
ENSMUSG00000080649.1	miRNA	Gm26156	NA	NA	NA	NA	NA	NA	NA	NA	NA	NA	NA	NA	NA	NA	NA	NA	NA	NA	NA	NA	NA
ENSMUSG00000096889.1	miRNA	Gm23571	NA	NA	NA	NA	NA	NA	NA	NA	NA	NA	NA	NA	NA	NA	NA	NA	NA	NA	NA	NA	NA
ENSMUSG00000080476.1	miRNA	Gm25316	NA	NA	NA	NA	NA	NA	NA	NA	NA	NA	NA	NA	NA	NA	NA	NA	NA	NA	NA	NA	NA
ENSMUSG00000093907.1	miRNA	Gm25022	NA	NA	NA	NA	NA	NA	NA	NA	NA	NA	NA	NA	NA	NA	NA	NA	NA	NA	NA	NA	NA
ENSMUSG00000096053.1	miRNA	Gm25943	NA	NA	NA	NA	NA	NA	NA	NA	NA	NA	NA	NA	NA	NA	NA	NA	NA	NA	NA	NA	NA
ENSMUSG00000106488.1	miRNA	Mir669a-11	NA	NA	NA	NA	NA	NA	NA	NA	NA	NA	NA	NA	NA	NA	NA	NA	NA	NA	NA	NA	NA
ENSMUSG00000080684.1	miRNA	Gm23988	NA	NA	NA	NA	NA	NA	NA	NA	NA	NA	NA	NA	NA	NA	NA	NA	NA	NA	NA	NA	NA
ENSMUSG00000095051.1	miRNA	Gm25673	NA	NA	NA	NA	NA	NA	NA	NA	NA	NA	NA	NA	NA	NA	NA	NA	NA	NA	NA	NA	NA
ENSMUSG00000094943.1	miRNA	Gm25753	NA	NA	NA	NA	NA	NA	NA	NA	NA	NA	NA	NA	NA	NA	NA	NA	NA	NA	NA	NA	NA
ENSMUSG00000096894.1	miRNA	Mir467a-10	NA	NA	NA	NA	NA	NA	NA	NA	NA	NA	NA	NA	NA	NA	NA	NA	NA	NA	NA	NA	NA
ENSMUSG00000076994.2	miRNA	Mir466b-3	NA	NA	NA	NA	NA	NA	NA	NA	NA	NA	NA	NA	NA	NA	NA	NA	NA	NA	NA	NA	NA
ENSMUSG00000105783.1	miRNA	Mir669a-12	NA	NA	NA	NA	NA	NA	NA	NA	NA	NA	NA	NA	NA	NA	NA	NA	NA	NA	NA	NA	NA
ENSMUSG00000094327.1	miRNA	Gm26398	NA	NA	NA	NA	NA	NA	NA	NA	NA	NA	NA	NA	NA	NA	NA	NA	NA	NA	NA	NA	NA
ENSMUSG00000076948.2	miRNA	Mir467e	NA	NA	NA	NA	NA	NA	NA	NA	NA	NA	NA	NA	NA	NA	NA	NA	NA	NA	NA	NA	NA
ENSMUSG00000077113.2	miRNA	Mir466p	NA	NA	NA	NA	NA	NA	NA	NA	NA	NA	NA	NA	NA	NA	NA	NA	NA	NA	NA	NA	NA
ENSMUSG00000094330.1	miRNA	Gm22051	NA	NA	NA	NA	NA	NA	NA	NA	NA	NA	NA	NA	NA	NA	NA	NA	NA	NA	NA	NA	NA
ENSMUSG00000080624.1	miRNA	Gm22678	NA	NA	NA	NA	NA	NA	NA	NA	NA	NA	NA	NA	NA	NA	NA	NA	NA	NA	NA	NA	NA
ENSMUSG00000077021.2	miRNA	Mir467d	NA	NA	NA	NA	NA	NA	NA	NA	NA	NA	NA	NA	NA	NA	NA	NA	NA	NA	NA	NA	NA
ENSMUSG00000070099.1	miRNA	Mir466	NA	NA	NA	NA	NA	NA	NA	NA	NA	NA	NA	NA	NA	NA	NA	NA	NA	NA	NA	NA	NA
ENSMUSG00000080558.1	miRNA	Gm22091	NA	NA	NA	NA	NA	NA	NA	NA	NA	NA	NA	NA	NA	NA	NA	NA	NA	NA	NA	NA	NA
ENSMUSG00000076976.2	miRNA	Mir297c	NA	NA	NA	NA	NA	NA	NA	NA	NA	NA	NA	NA	NA	NA	NA	NA	NA	NA	NA	NA	NA
ENSMUSG00000076118.1	miRNA	Mir669c	NA	NA	NA	NA	NA	NA	NA	NA	NA	NA	NA	NA	NA	NA	NA	NA	NA	NA	NA	NA	NA
ENSMUSG00000077095.1	miRNA	Gm24342	NA	NA	NA	NA	NA	NA	NA	NA	NA	NA	NA	NA	NA	NA	NA	NA	NA	NA	NA	NA	NA
ENSMUSG00000077104.1	miRNA	Gm25263	NA	NA	NA	NA	NA	NA	NA	NA	NA	NA	NA	NA	NA	NA	NA	NA	NA	NA	NA	NA	NA
ENSMUSG00000076014.1	miRNA	Mir669a-2	NA	NA	NA	NA	NA	NA	NA	NA	NA	NA	NA	NA	NA	NA	NA	NA	NA	NA	NA	NA	NA
ENSMUSG00000092961.1	miRNA	Gm22239	NA	NA	NA	NA	NA	NA	NA	NA	NA	NA	NA	NA	NA	NA	NA	NA	NA	NA	NA	NA	NA
ENSMUSG00000092697.1	miRNA	Gm22925	NA	NA	NA	NA	NA	NA	NA	NA	NA	NA	NA	NA	NA	NA	NA	NA	NA	NA	NA	NA	NA
ENSMUSG00000088833.1	miRNA	Gm23542	NA	NA	NA	NA	NA	NA	NA	NA	NA	NA	NA	NA	NA	NA	NA	NA	NA	NA	NA	NA	NA
ENSMUSG00000076222.1	miRNA	Mir297b	NA	NA	NA	NA	NA	NA	NA	NA	NA	NA	NA	NA	NA	NA	NA	NA	NA	NA	NA	NA	NA
ENSMUSG00000078031.1	miRNA	Mir466d	NA	NA	NA	NA	NA	NA	NA	NA	NA	NA	NA	NA	NA	NA	NA	NA	NA	NA	NA	NA	NA
ENSMUSG00000095699.1	miRNA	Gm26092	NA	NA	NA	NA	NA	NA	NA	NA	NA	NA	NA	NA	NA	NA	NA	NA	NA	NA	NA	NA	NA
ENSMUSG00000089570.1	miRNA	Mir669m-1	NA	NA	NA	NA	NA	NA	NA	NA	NA	NA	NA	NA	NA	NA	NA	NA	NA	NA	NA	NA	NA
ENSMUSG00000088980.1	miRNA	Mir669m-2	NA	NA	NA	NA	NA	NA	NA	NA	NA	NA	NA	NA	NA	NA	NA	NA	NA	NA	NA	NA	NA
ENSMUSG00000077991.1	miRNA	Mir466n	NA	NA	NA	NA	NA	NA	NA	NA	NA	NA	NA	NA	NA	NA	NA	NA	NA	NA	NA	NA	NA
ENSMUSG00000077086.1	miRNA	Mir669o	NA	NA	NA	NA	NA	NA	NA	NA	NA	NA	NA	NA	NA	NA	NA	NA	NA	NA	NA	NA	NA
ENSMUSG00000078025.1	miRNA	Mir466g	NA	NA	NA	NA	NA	NA	NA	NA	NA	NA	NA	NA	NA	NA	NA	NA	NA	NA	NA	NA	NA
ENSMUSG00000077941.1	miRNA	Mir466h	NA	NA	NA	NA	NA	NA	NA	NA	NA	NA	NA	NA	NA	NA	NA	NA	NA	NA	NA	NA	NA
ENSMUSG00000076956.2	miRNA	Mir297a-3	NA	NA	NA	NA	NA	NA	NA	NA	NA	NA	NA	NA	NA	NA	NA	NA	NA	NA	NA	NA	NA
ENSMUSG00000078060.1	miRNA	Mir466l	NA	NA	NA	NA	NA	NA	NA	NA	NA	NA	NA	NA	NA	NA	NA	NA	NA	NA	NA	NA	NA
ENSMUSG00000077954.1	miRNA	Mir297a-4	NA	NA	NA	NA	NA	NA	NA	NA	NA	NA	NA	NA	NA	NA	NA	NA	NA	NA	NA	NA	NA
ENSMUSG00000080686.1	miRNA	Gm24806	NA	NA	NA	NA	NA	NA	NA	NA	NA	NA	NA	NA	NA	NA	NA	NA	NA	NA	NA	NA	NA
ENSMUSG00000080657.1	miRNA	Mir669i	NA	NA	NA	NA	NA	NA	NA	NA	NA	NA	NA	NA	NA	NA	NA	NA	NA	NA	NA	NA	NA
ENSMUSG00000080594.1	miRNA	Mir669h	0.000402337	0.814071	NA	-0.000450846	0.993373	NA	0.0350709	0.909231	NA	-0.0103039	0.94998	NA	-0.00934183	0.921258	NA	-0.00338549	0.955611	NA	-0.00160567	0.957993	NA
ENSMUSG00000103237.1	processed_pseudogene	Gm18547	NA	NA	NA	NA	NA	NA	NA	NA	NA	NA	NA	NA	NA	NA	NA	NA	NA	NA	NA	NA	NA
ENSMUSG00000081367.2	processed_pseudogene	Gm13265	NA	NA	NA	NA	NA	NA	NA	NA	NA	NA	NA	NA	NA	NA	NA	NA	NA	NA	NA	NA	NA
ENSMUSG00000082871.2	processed_pseudogene	Gm13263	NA	NA	NA	NA	NA	NA	NA	NA	NA	NA	NA	NA	NA	NA	NA	NA	NA	NA	NA	NA	NA
ENSMUSG00000102734.1	TEC	Gm37343	NA	NA	NA	NA	NA	NA	NA	NA	NA	NA	NA	NA	NA	NA	NA	NA	NA	NA	NA	NA	NA
ENSMUSG00000089007.1	snoRNA	Gm23877	NA	NA	NA	NA	NA	NA	NA	NA	NA	NA	NA	NA	NA	NA	NA	NA	NA	NA	NA	NA	NA
ENSMUSG00000085257.2	lincRNA	Gm13264	NA	NA	NA	NA	NA	NA	NA	NA	NA	NA	NA	NA	NA	NA	NA	NA	NA	NA	NA	NA	NA
ENSMUSG00000084560.1	snRNA	Gm26478	NA	NA	NA	NA	NA	NA	NA	NA	NA	NA	NA	NA	NA	NA	NA	NA	NA	NA	NA	NA	NA
ENSMUSG00000081693.2	processed_pseudogene	Gm13297	0.000345936	0.912793	NA	-0.000460898	0.993371	NA	-0.00434043	0.994202	NA	-0.00902877	0.949979	NA	-0.00887342	0.921256	NA	0.027115	0.860133	NA	-0.00149701	0.957991	NA
ENSMUSG00000083900.2	processed_pseudogene	Gm13294	0.000257968	0.912799	NA	0.00265852	0.8969	NA	-0.00745803	0.994197	NA	0.0707767	0.85401	NA	-0.0165355	0.921262	NA	-0.00574411	0.955615	NA	0.0151797	0.726653	NA
ENSMUSG00000026778.13	protein_coding	Prkcq	0.000531346	0.889576	0.999936	-0.0195059	0.678175	0.894537	-0.557002	0.117626	0.234308	2.29081	5.44795e-05	0.000212134	2.95653	4.40627e-07	2.60178e-06	2.84879	7.57446e-07	1.3972e-05	3.17578	4.89591e-08	2.06019e-06
ENSMUSG00000103774.1	TEC	Gm36932	-7.13948e-05	0.985228	NA	0.00738911	0.660839	NA	-0.00761532	0.990875	NA	-0.0160652	0.921299	NA	-0.0155857	0.876289	NA	0.057738	0.650912	NA	0.0388854	0.295322	NA
ENSMUSG00000103253.1	TEC	Gm37520	-3.02723e-05	0.990618	NA	-0.000294825	0.99337	NA	-0.00290825	0.994204	NA	-0.00591753	0.949977	NA	-0.00576015	0.921254	NA	0.033481	0.858585	NA	-0.00099504	0.957989	NA
ENSMUSG00000102992.1	TEC	Gm37766	-2.25667e-05	0.990618	NA	-0.000288379	0.99337	NA	-0.00293379	0.994204	NA	-0.0060192	0.949977	NA	0.110251	0.825769	NA	-0.00211525	0.955607	NA	-0.000989171	0.957989	NA
ENSMUSG00000102196.1	lincRNA	Gm38171	-4.47306e-05	0.990616	NA	-0.000422055	0.993371	NA	-0.00438865	0.994202	NA	0.0914205	0.854005	NA	0.0936079	0.825771	NA	-0.00316017	0.955609	NA	-0.0015261	0.957991	NA
ENSMUSG00000102894.1	TEC	Gm37851	NA	NA	NA	NA	NA	NA	NA	NA	NA	NA	NA	NA	NA	NA	NA	NA	NA	NA	NA	NA	NA
ENSMUSG00000102674.1	lincRNA	8030442B05Rik	-0.000122621	0.978185	NA	0.00759586	0.763021	NA	0.209578	0.101351	NA	0.432715	0.247297	NA	0.309721	0.460758	NA	0.141891	0.247717	NA	-0.00432256	0.902445	NA
ENSMUSG00000086006.2	lincRNA	Gm13293	-9.45348e-05	0.989209	NA	0.0030923	0.881577	NA	-0.00970086	0.993332	NA	0.0781573	0.832467	NA	0.0854243	0.800221	NA	0.0230559	0.839463	NA	0.0177202	0.675593	NA
ENSMUSG00000103223.1	TEC	Gm37730	0.000406455	0.768363	NA	0.00496899	0.652174	NA	-0.011266	0.992585	NA	0.141706	0.514485	NA	-0.0237932	0.899474	NA	0.0296195	0.819932	NA	0.0186251	0.69204	NA
ENSMUSG00000103321.1	TEC	4933403L11Rik	0.000387313	0.758062	NA	0.00291885	0.896901	NA	-0.00638864	0.994196	NA	-0.0140199	0.949985	NA	-0.0135907	0.921263	NA	-0.00483177	0.955616	NA	0.0157733	0.745442	NA
ENSMUSG00000086491.1	lincRNA	Gm13291	NA	NA	NA	NA	NA	NA	NA	NA	NA	NA	NA	NA	NA	NA	NA	NA	NA	NA	NA	NA	NA
ENSMUSG00000082424.4	processed_pseudogene	Gm13292	-0.00142868	0.764461	0.999936	0.0129621	0.777942	NA	0.0431917	0.878109	0.930172	1.07136	0.0326206	0.0643485	0.989345	0.0494701	0.0907524	0.00159535	0.994847	0.998216	0.129564	0.425247	0.663927
ENSMUSG00000082314.2	processed_pseudogene	Gm13296	0.000326876	0.819742	NA	0.0027137	0.896901	NA	-0.00754331	0.994196	NA	0.088715	0.772763	NA	-0.0164781	0.921263	NA	0.0210805	0.86014	NA	-0.00274257	0.957998	NA
ENSMUSG00000026773.19	protein_coding	Pfkfb3	-0.000890709	0.888015	0.999936	2.86769	5.13446e-11	2.1031e-08	3.97296	6.42099e-19	9.92725e-17	4.17955	1.13736e-20	4.98318e-19	3.26805	1.84349e-13	3.47581e-12	1.82732	9.4567e-06	0.000127203	0.254772	0.213353	0.460645
ENSMUSG00000102329.1	antisense	Gm10851	NA	NA	NA	NA	NA	NA	NA	NA	NA	NA	NA	NA	NA	NA	NA	NA	NA	NA	NA	NA	NA
ENSMUSG00000102376.1	TEC	Gm37975	-2.97216e-05	0.990618	NA	-0.000282354	0.99337	NA	-0.00298137	0.994204	NA	-0.00582037	0.949977	NA	0.10277	0.825769	NA	-0.00205761	0.955607	NA	-0.000970731	0.957989	NA
ENSMUSG00000037197.11	protein_coding	Rbm17	-0.0417907	0.216031	0.999936	0.0191863	0.714171	0.908399	0.215134	0.0135636	0.0438821	0.500045	1.94182e-08	1.39886e-07	0.291531	0.000911885	0.00268591	-0.0108468	0.928998	0.965464	-0.140929	0.109725	0.313274
ENSMUSG00000082727.2	processed_pseudogene	Gm13260	NA	NA	NA	NA	NA	NA	NA	NA	NA	NA	NA	NA	NA	NA	NA	NA	NA	NA	NA	NA	NA
ENSMUSG00000091312.1	protein_coding	Gm17490	NA	NA	NA	NA	NA	NA	NA	NA	NA	NA	NA	NA	NA	NA	NA	NA	NA	NA	NA	NA	NA
ENSMUSG00000026770.5	protein_coding	Il2ra	-0.00313125	0.287013	0.999936	0.0493296	0.17673	0.514265	0.943523	0.0339711	0.0908503	4.47294	8.89267e-08	5.7425e-07	4.44993	1.079e-07	7.2207e-07	3.78051	3.36637e-06	5.10179e-05	4.55837	4.59309e-08	1.95053e-06
ENSMUSG00000104101.1	TEC	Gm37881	-4.72568e-05	0.990612	NA	-0.00047219	0.993375	NA	-0.00478413	0.994198	NA	-0.0100445	0.949983	NA	-0.00996815	0.92126	NA	0.0378112	0.704408	NA	0.015639	0.793236	NA
ENSMUSG00000023206.16	protein_coding	Il15ra	0.00617831	0.783881	0.999936	0.118448	0.238069	0.587996	0.0562264	0.724019	0.824744	-0.134813	0.418719	0.528335	-0.0703234	0.6751	0.754104	-0.0742385	0.633607	0.791594	-0.125585	0.37864	0.628722
ENSMUSG00000058594.15	protein_coding	Fbh1	0.00334478	0.896411	0.999936	-0.0201916	0.816873	0.946106	-0.122978	0.180602	0.320917	-0.221241	0.0172154	0.0369338	-0.0424708	0.647166	0.730165	-0.00115292	0.998188	0.999021	0.00815736	0.907215	0.959081
ENSMUSG00000047909.11	protein_coding	Ankrd16	0.00861054	0.60164	0.999936	-0.227742	0.0544479	0.277317	-0.60411	0.000399453	0.00234337	-1.14897	1.79749e-10	1.76943e-09	-1.17315	8.63945e-11	1.00501e-09	-0.618404	0.00026909	0.00223142	-0.341082	0.0238308	0.120676
ENSMUSG00000103542.1	unprocessed_pseudogene	Gm34768	NA	NA	NA	NA	NA	NA	NA	NA	NA	NA	NA	NA	NA	NA	NA	NA	NA	NA	NA	NA	NA
ENSMUSG00000080801.2	processed_pseudogene	Gm13310	-3.10025e-05	0.990615	NA	-0.000306592	0.993373	NA	0.0487012	0.737902	NA	-0.00655441	0.94998	NA	-0.00634654	0.921257	NA	-0.00230175	0.95561	NA	-0.00108678	0.957993	NA
ENSMUSG00000026768.10	protein_coding	Itga8	0.00779779	0.258955	0.999936	-0.00874571	0.87923	0.967709	-2.45718	2.2648e-06	2.67565e-05	-3.34898	1.54654e-07	9.5734e-07	-3.5143	2.38522e-07	1.49118e-06	-0.302451	0.285183	0.48811	0.3512	0.112664	0.318247
ENSMUSG00000104174.1	TEC	Gm37701	NA	NA	NA	NA	NA	NA	NA	NA	NA	NA	NA	NA	NA	NA	NA	NA	NA	NA	NA	NA	NA
ENSMUSG00000086843.3	antisense	E030013I19Rik	0.00415557	0.399383	0.999936	0.0143376	0.766226	NA	-0.595557	0.0980634	0.204121	-3.02007	0.00157093	0.00442123	-4.57286	0.000339207	0.00110811	-0.273159	0.310712	0.51546	8.66999e-05	0.990691	0.996083
ENSMUSG00000026767.12	protein_coding	Mindy3	0.0100073	0.414324	0.999936	0.0496006	0.5807	0.848108	0.591144	0.0107699	0.0363846	0.570527	0.0210076	0.0439193	0.0241939	0.915221	0.94142	0.0966099	0.670555	0.814896	-0.192958	0.283955	0.539273
ENSMUSG00000102630.1	TEC	Gm37289	-0.000889691	0.867119	0.999936	-0.00547641	0.893805	NA	0.26879	0.376877	0.538181	-0.192133	0.674461	0.755142	-0.772398	0.154231	0.236652	-0.424534	0.137954	0.301332	0.0106826	0.940808	0.975117
ENSMUSG00000104449.1	TEC	Gm37255	0.00257456	0.517311	0.999936	0.00336771	0.941085	NA	-0.0346654	0.897404	0.941369	0.00296887	0.999452	0.999546	-2.56703	0.00472849	0.0117136	-0.209442	0.410714	0.614249	-0.134932	0.350768	0.60316
ENSMUSG00000104406.1	TEC	Gm38014	-0.00347066	0.128748	NA	-0.0392058	0.0885442	NA	-0.171582	0.436876	NA	-0.270843	0.527299	0.629807	-2.33989	0.022867	0.0465859	-0.0461366	0.792178	0.891743	-0.0744935	0.43389	NA
ENSMUSG00000083547.2	processed_pseudogene	Gm13321	0.000310246	0.912793	NA	-0.000414635	0.993371	NA	0.0329155	0.909229	NA	-0.00908834	0.949979	NA	-0.00868799	0.921256	NA	-0.00306662	0.955609	NA	-0.00149105	0.957991	NA
ENSMUSG00000104045.1	lincRNA	Gm37565	NA	NA	NA	NA	NA	NA	NA	NA	NA	NA	NA	NA	NA	NA	NA	NA	NA	NA	NA	NA	NA
ENSMUSG00000026730.12	protein_coding	Pter	0.00345614	0.769393	0.999936	-0.0232027	0.795231	0.938157	0.502895	0.0198508	0.0594978	0.0923768	0.688432	0.766649	-0.221252	0.340187	0.444837	-0.0856373	0.670901	0.815124	-0.0714008	0.66605	0.834918
ENSMUSG00000049630.6	protein_coding	C1ql3	0.000445134	0.71785	NA	-0.000440096	0.993375	NA	0.0319196	0.909232	NA	-0.00979858	0.949982	NA	-0.00958631	0.92126	NA	-0.00341666	0.955613	NA	-0.00161901	0.957995	NA
ENSMUSG00000104459.1	TEC	Gm37824	-0.000230683	0.894728	NA	-0.0222019	0.437279	NA	-0.00867165	0.961986	0.98194	-0.142701	0.747377	0.815206	-2.52728	0.0192131	0.0399918	0.0901666	0.684487	0.824548	0.0131097	0.916635	NA
ENSMUSG00000102900.1	TEC	Gm37811	0.000328753	0.803651	NA	-0.00328726	0.795564	NA	-0.0327818	0.781759	NA	-0.0782078	0.844286	NA	-0.0785913	0.876963	NA	-0.0258847	0.837919	NA	-0.00129527	0.945521	NA
ENSMUSG00000103599.1	TEC	Gm37356	0.000330492	0.912793	NA	-0.000372987	0.993371	NA	-0.00440367	0.994202	NA	-0.00898527	0.949979	NA	-0.00902532	0.921256	NA	-0.00316737	0.955609	NA	0.0138544	0.861903	NA
ENSMUSG00000103143.1	TEC	Gm37742	-0.000245127	0.797741	NA	-0.00252022	0.81329	NA	-0.0253087	0.801217	NA	-0.0608523	0.855813	NA	-0.061407	0.884274	NA	-0.0199953	0.850264	NA	0.00291193	0.94389	NA
ENSMUSG00000026727.10	protein_coding	Rsu1	-0.00198186	0.90762	0.999936	-0.0793638	0.412418	0.744871	-0.123861	0.454637	0.610856	-0.415026	0.0152938	0.033299	-0.267121	0.121002	0.193909	-0.0806154	0.605755	0.771096	-0.14536	0.302212	0.556204
ENSMUSG00000103360.1	TEC	Gm38156	-8.66548e-05	0.779924	NA	-0.00271475	0.702986	NA	-0.027089	0.69139	NA	-0.0663886	0.744039	NA	-0.0677448	0.771699	NA	-0.0217925	0.738663	NA	-0.0104237	0.736393	NA
ENSMUSG00000102691.1	TEC	Gm37780	0.00282751	0.61982	0.999936	-0.0495259	0.360902	NA	0.271488	0.374743	0.536048	-0.531714	0.242777	0.344562	-0.411726	0.36208	0.467282	0.0457526	0.866272	0.933203	0.265396	0.180236	0.416367
ENSMUSG00000099246.1	misc_RNA	Gm27540	NA	NA	NA	NA	NA	NA	NA	NA	NA	NA	NA	NA	NA	NA	NA	NA	NA	NA	NA	NA	NA
ENSMUSG00000103232.1	TEC	Gm37160	0.000232173	0.920268	NA	-0.00217684	0.910068	NA	-0.0217652	0.897732	NA	-0.0505525	0.953329	NA	-0.0502534	0.982122	NA	-0.0167604	0.9477	NA	-0.00802602	0.94532	NA
ENSMUSG00000086358.2	processed_transcript	Gm13270	0.00201203	0.747234	0.999936	-0.172981	0.0156768	NA	-0.970933	0.0196555	0.0590358	-1.93229	0.00111811	0.00325789	-3.88311	5.77574e-05	0.000221827	-0.637313	0.0647431	0.175505	-0.265022	0.175397	0.410348
ENSMUSG00000026726.10	protein_coding	Cubn	1.23421	0.00142532	0.164528	0.0489914	0.396559	0.733069	-0.351614	0.264545	0.421141	0.0834786	0.840656	0.889365	0.0472614	0.910583	0.938183	0.0956868	0.722643	0.849832	0.0240894	0.890078	0.950648
ENSMUSG00000026723.10	protein_coding	Trdmt1	0.01602	0.0396845	0.74657	-0.0317554	0.647114	0.880771	-0.164964	0.55408	0.697216	-0.474696	0.186686	0.279401	-1.257	0.00135972	0.00384198	0.0709226	0.813268	0.903398	-0.180043	0.350558	0.603149
ENSMUSG00000026728.9	protein_coding	Vim	-0.00128299	0.855441	0.999936	-0.0153368	0.850294	0.956708	0.283675	0.297857	0.457694	2.61336	1.62255e-15	3.36486e-14	3.00722	8.40826e-20	4.33198e-18	2.18922	1.23796e-11	6.1193e-10	2.00659	3.86392e-10	2.43611e-08
ENSMUSG00000003418.11	protein_coding	St8sia6	2.02291e-05	0.999389	NA	0.0056093	0.660801	NA	-0.0294253	0.81402	NA	-0.189564	0.738515	NA	-0.187632	0.791482	NA	0.0564949	0.577419	NA	0.0146159	0.786537	NA
ENSMUSG00000104354.1	antisense	Gm37126	NA	NA	NA	NA	NA	NA	NA	NA	NA	NA	NA	NA	NA	NA	NA	NA	NA	NA	NA	NA	NA
ENSMUSG00000063275.15	protein_coding	Hacd1	0.0192903	0.268209	0.999936	0.240392	0.0420048	0.23792	0.340883	0.0322036	0.087144	0.33953	0.0470827	0.0881347	-0.408143	0.0182131	0.038178	-0.0368715	0.821555	0.909057	-0.0613279	0.65179	0.824693
ENSMUSG00000102553.1	TEC	D930036K23Rik	0.00347247	0.695913	0.999936	-0.11421	0.182608	0.52273	-0.904214	0.00409052	0.0163846	-1.25049	0.000463719	0.00148491	-2.16337	1.74191e-07	1.12112e-06	-0.526308	0.0609299	0.167983	-0.214777	0.277779	0.533024
ENSMUSG00000103926.1	TEC	Gm37894	-0.000899584	0.781555	0.999936	-0.0207664	0.528963	NA	-0.0178445	0.935103	0.965136	-1.02955	0.0820804	0.140893	-2.43655	0.00916476	0.0210226	-0.293711	0.197191	0.383955	-0.0282305	0.804219	0.910486
ENSMUSG00000086657.2	processed_transcript	Stamos	0.00276511	0.779583	0.999936	-0.056824	0.467784	0.780334	-0.456699	0.100033	0.207123	-1.73421	7.1498e-06	3.29887e-05	-0.966757	0.00565485	0.0137113	-0.548856	0.0507555	0.14729	-0.068567	0.708968	0.859311
ENSMUSG00000026718.17	protein_coding	Stam	0.00498974	0.595799	0.999936	-0.0059036	0.927393	0.981599	0.27502	0.297488	0.457288	-0.151855	0.61441	0.705773	-0.737427	0.0171989	0.0363081	-0.206291	0.403699	0.608003	-0.295017	0.150578	0.376455
ENSMUSG00000103901.1	TEC	Gm37499	0.00190692	0.751195	0.999936	-0.064828	0.283629	0.635023	-0.0568058	0.84274	0.907043	-0.409285	0.316114	0.424977	-2.16342	9.00311e-05	0.000331832	-0.48622	0.123248	0.278746	-0.132679	0.45967	0.689691
ENSMUSG00000061531.8	protein_coding	Tmem236	0.00361408	0.730543	0.999936	-0.18779	0.0812203	0.343188	0.0394343	0.841087	0.905811	-0.466122	0.097545	0.16304	-0.415985	0.1469	0.227459	0.337653	0.162537	0.33644	-0.00909038	0.956595	0.981241
ENSMUSG00000083545.2	TEC	Gm13320	-2.82051e-05	0.990616	NA	-0.000305776	0.993371	NA	0.0435237	0.828909	NA	-0.00617048	0.949978	NA	-0.00602239	0.921256	NA	-0.00213705	0.955609	NA	-0.00102624	0.957991	NA
ENSMUSG00000026712.3	protein_coding	Mrc1	0.000495112	0.947128	0.999936	-0.0123456	0.855483	0.958924	0.802031	0.0158473	0.0495164	0.69988	0.0551438	0.100944	0.270553	0.450604	0.5544	0.537004	0.0728473	0.190796	0.159256	0.407651	0.650923
ENSMUSG00000077897.1	miRNA	Mir511	NA	NA	NA	NA	NA	NA	NA	NA	NA	NA	NA	NA	NA	NA	NA	NA	NA	NA	NA	NA	NA
ENSMUSG00000103475.1	TEC	Gm37697	NA	NA	NA	NA	NA	NA	NA	NA	NA	NA	NA	NA	NA	NA	NA	NA	NA	NA	NA	NA	NA
ENSMUSG00000036949.16	protein_coding	Slc39a12	-4.92973e-05	0.990611	NA	0.0041434	0.796336	NA	-0.00496756	0.994198	NA	-0.0104677	0.949983	NA	-0.0102612	0.921261	NA	-0.00365922	0.955614	NA	0.0183534	0.698795	NA
ENSMUSG00000084901.6	processed_transcript	Gm13266	NA	NA	NA	NA	NA	NA	NA	NA	NA	NA	NA	NA	NA	NA	NA	NA	NA	NA	NA	NA	NA
ENSMUSG00000057914.15	protein_coding	Cacnb2	-0.000903253	0.857993	0.999936	-0.0584346	0.254329	NA	-0.924965	0.0278112	0.0775295	-1.44243	0.00995281	0.0228474	-1.99629	0.00201382	0.00545653	-2.07023	0.000864427	0.00593215	-0.484348	0.0461091	0.184486
ENSMUSG00000075525.3	pseudogene	Gm10849	0.000333261	0.912797	NA	-0.00046618	0.993375	NA	0.0460235	0.712976	NA	-0.00996598	0.949982	NA	-0.0098112	0.92126	NA	-0.0035146	0.955613	NA	-0.00167319	0.957995	NA
ENSMUSG00000104153.1	TEC	Gm38105	NA	NA	NA	NA	NA	NA	NA	NA	NA	NA	NA	NA	NA	NA	NA	NA	NA	NA	NA	NA	NA
ENSMUSG00000070271.7	processed_pseudogene	Gm13268	-0.000585636	0.574835	NA	-0.00603296	0.595864	NA	-0.0604461	0.579515	NA	0.045626	0.925984	NA	-0.144879	0.694792	NA	-0.0185487	0.785838	NA	0.0152183	0.780106	NA
ENSMUSG00000083633.2	processed_pseudogene	Gm13312	NA	NA	NA	NA	NA	NA	NA	NA	NA	NA	NA	NA	NA	NA	NA	NA	NA	NA	NA	NA	NA
ENSMUSG00000104034.1	TEC	2900092N22Rik	NA	NA	NA	NA	NA	NA	NA	NA	NA	NA	NA	NA	NA	NA	NA	NA	NA	NA	NA	NA	NA
ENSMUSG00000081008.2	processed_pseudogene	Gm13314	NA	NA	NA	NA	NA	NA	NA	NA	NA	NA	NA	NA	NA	NA	NA	NA	NA	NA	NA	NA	NA
ENSMUSG00000082542.2	processed_pseudogene	Gm13311	NA	NA	NA	NA	NA	NA	NA	NA	NA	NA	NA	NA	NA	NA	NA	NA	NA	NA	NA	NA	NA
ENSMUSG00000104106.1	antisense	Gm10848	NA	NA	NA	NA	NA	NA	NA	NA	NA	NA	NA	NA	NA	NA	NA	NA	NA	NA	NA	NA	NA
ENSMUSG00000103885.1	TEC	Gm37006	0.000379497	0.912791	NA	-0.000291371	0.99337	NA	-0.00287556	0.994204	NA	-0.00590519	0.949977	NA	-0.00578556	0.921254	NA	-0.00211084	0.955607	NA	-0.00097807	0.957989	NA
ENSMUSG00000083305.2	processed_pseudogene	Gm13315	9.06838e-05	0.993782	NA	-0.00253567	0.830337	NA	0.00992072	0.985269	NA	-0.0611907	0.873024	NA	0.030251	0.930638	NA	-0.0205847	0.867456	NA	-0.00964096	0.865102	NA
ENSMUSG00000103050.1	TEC	Gm38273	-9.98106e-05	0.988702	NA	0.00325834	0.87604	NA	-0.010179	0.993019	NA	0.114879	0.682345	NA	0.10928	0.708636	NA	0.0344099	0.830207	NA	0.0118388	0.834137	NA
ENSMUSG00000087086.7	antisense	Gm13269	NA	NA	NA	NA	NA	NA	NA	NA	NA	NA	NA	NA	NA	NA	NA	NA	NA	NA	NA	NA	NA
ENSMUSG00000085281.3	processed_pseudogene	Gm13316	NA	NA	NA	NA	NA	NA	NA	NA	NA	NA	NA	NA	NA	NA	NA	NA	NA	NA	NA	NA	NA
ENSMUSG00000102673.1	TEC	Gm37437	NA	NA	NA	NA	NA	NA	NA	NA	NA	NA	NA	NA	NA	NA	NA	NA	NA	NA	NA	NA	NA
ENSMUSG00000104271.1	TEC	Gm37891	-2.92506e-05	0.899684	NA	-0.000374756	0.915601	NA	-0.0255572	0.808063	NA	-0.06128	0.862749	NA	-0.0620123	0.891242	NA	-0.0201409	0.857191	NA	-0.00967944	0.854843	NA
ENSMUSG00000026707.15	protein_coding	Nsun6	0.00551499	0.644425	0.999936	-0.0155652	0.825045	0.948899	0.455886	0.0721631	0.161444	0.22664	0.415056	0.524797	-0.0978573	0.708005	0.781349	-0.126063	0.586756	0.758226	-0.12923	0.48386	0.709108
ENSMUSG00000103778.1	TEC	Gm36930	-0.00163673	0.445911	NA	0.00733008	0.716441	NA	0.00777302	0.990816	NA	0.0632287	0.856515	NA	0.520274	0.266961	NA	0.0136732	0.882768	NA	0.0408179	0.581012	NA
ENSMUSG00000017418.14	protein_coding	Arl5b	0.00490064	0.654783	0.999936	0.0280502	0.735891	0.916844	0.629748	0.0128032	0.0418009	0.0682843	0.819103	0.873545	-0.548158	0.0473093	0.0874185	-0.153234	0.498038	0.68941	-0.244106	0.20123	0.443648
ENSMUSG00000102258.1	TEC	Gm38257	-4.65063e-05	0.987709	0.999936	-0.09393	0.0410705	NA	0.219363	0.469201	0.624494	-2.3911	0.00624105	0.0151344	-0.19511	0.666573	0.746882	-0.0611311	0.801301	0.897004	-0.395145	0.0472232	0.187724
ENSMUSG00000083860.2	processed_pseudogene	Gm13313	0.000354778	0.81974	NA	0.00369665	0.814835	NA	-0.00631359	0.994198	NA	0.079644	0.854009	NA	-0.0131692	0.921261	NA	-0.00463315	0.955614	NA	-0.00208	0.957996	NA
ENSMUSG00000080930.2	processed_pseudogene	Gm13367	NA	NA	NA	NA	NA	NA	NA	NA	NA	NA	NA	NA	NA	NA	NA	NA	NA	NA	NA	NA	NA
ENSMUSG00000083631.2	processed_pseudogene	Gm13366	NA	NA	NA	NA	NA	NA	NA	NA	NA	NA	NA	NA	NA	NA	NA	NA	NA	NA	NA	NA	NA
ENSMUSG00000082632.2	processed_pseudogene	Gm13365	-0.000212741	0.894175	NA	0.000936169	0.993359	NA	-0.0225477	0.897731	NA	-0.0525796	0.953327	NA	-0.0528044	0.98212	NA	0.0102751	0.954623	NA	0.00639125	0.957979	NA
ENSMUSG00000081389.2	processed_pseudogene	Gm13368	-4.20887e-05	0.990616	NA	-0.000412407	0.993371	NA	-0.00432248	0.994202	NA	0.0915856	0.854005	NA	-0.00896254	0.921256	NA	-0.00325048	0.955609	NA	0.0133431	0.861903	NA
ENSMUSG00000075520.5	protein_coding	Malrd1	0.00579098	0.249678	0.999936	0.00726257	0.894622	0.973645	-1.19512	0.00754098	0.0271982	-1.19056	0.0153857	0.0334548	-1.37561	0.00690319	0.0163338	-0.328445	0.256453	0.456308	0.0183617	0.916883	0.963512
ENSMUSG00000103356.1	TEC	Gm37595	NA	NA	NA	NA	NA	NA	NA	NA	NA	NA	NA	NA	NA	NA	NA	NA	NA	NA	NA	NA	NA
ENSMUSG00000081245.2	processed_pseudogene	Gm6587	NA	NA	NA	NA	NA	NA	NA	NA	NA	NA	NA	NA	NA	NA	NA	NA	NA	NA	NA	NA	NA
ENSMUSG00000103865.1	TEC	Gm37416	-0.000229183	0.894176	NA	-0.00239333	0.910068	NA	-0.0236787	0.897732	NA	-0.0556739	0.953329	NA	0.0176639	0.921242	NA	-0.0183283	0.9477	NA	0.00526654	0.957978	NA
ENSMUSG00000026748.13	protein_coding	Plxdc2	3.46641e-05	0.961681	0.999936	-0.0148769	0.534344	NA	-0.105344	0.620591	0.747794	0.819876	0.126193	0.202364	0.453114	0.347342	0.45201	0.174224	0.367931	0.573866	0.121203	0.21413	0.461749
ENSMUSG00000076950.1	miRNA	Gm24933	NA	NA	NA	NA	NA	NA	NA	NA	NA	NA	NA	NA	NA	NA	NA	NA	NA	NA	NA	NA	NA
ENSMUSG00000082235.3	processed_pseudogene	Gm13326	-0.000101778	0.986988	NA	0.0038805	0.857379	NA	0.0584137	0.636719	NA	-0.022096	0.930671	NA	0.150712	0.609609	NA	0.0354796	0.804918	NA	0.0149546	0.80937	NA
ENSMUSG00000081525.1	processed_pseudogene	Gm13325	NA	NA	NA	NA	NA	NA	NA	NA	NA	NA	NA	NA	NA	NA	NA	NA	NA	NA	NA	NA	NA
ENSMUSG00000085193.1	lincRNA	Gm13322	NA	NA	NA	NA	NA	NA	NA	NA	NA	NA	NA	NA	NA	NA	NA	NA	NA	NA	NA	NA	NA
ENSMUSG00000053702.16	protein_coding	Nebl	0.00348308	0.670223	0.999936	-0.026641	0.677523	0.894306	-1.20306	0.00196853	0.00899933	-1.62524	0.00017525	0.000614771	-1.58202	0.000274409	0.000914169	-0.104059	0.693417	0.830054	-0.0412603	0.828298	0.923321
ENSMUSG00000085100.1	antisense	Gm13324	NA	NA	NA	NA	NA	NA	NA	NA	NA	NA	NA	NA	NA	NA	NA	NA	NA	NA	NA	NA	NA
ENSMUSG00000099161.1	miRNA	Mir6419	NA	NA	NA	NA	NA	NA	NA	NA	NA	NA	NA	NA	NA	NA	NA	NA	NA	NA	NA	NA	NA
ENSMUSG00000081851.1	processed_pseudogene	Gm13323	NA	NA	NA	NA	NA	NA	NA	NA	NA	NA	NA	NA	NA	NA	NA	NA	NA	NA	NA	NA	NA
ENSMUSG00000062651.4	protein_coding	H2al2a	NA	NA	NA	NA	NA	NA	NA	NA	NA	NA	NA	NA	NA	NA	NA	NA	NA	NA	NA	NA	NA
ENSMUSG00000081116.1	processed_pseudogene	Gm13329	NA	NA	NA	NA	NA	NA	NA	NA	NA	NA	NA	NA	NA	NA	NA	NA	NA	NA	NA	NA	NA
ENSMUSG00000054057.2	protein_coding	A930004D18Rik	0.0101971	0.0320526	0.689418	2.43707	0.00012684	0.00419166	3.76945	3.21717e-08	6.13293e-07	4.09168	3.30768e-09	2.67378e-08	3.66795	1.10635e-07	7.37371e-07	0.887051	0.0372213	0.11723	1.71098	0.00282284	0.025815
ENSMUSG00000085319.1	antisense	Gm13330	0.000366565	0.912791	NA	-0.000274711	0.99337	NA	-0.0029914	0.994204	NA	-0.00585013	0.949977	NA	-0.00567074	0.921254	NA	-0.00183388	0.955607	NA	-0.00098273	0.957989	NA
ENSMUSG00000054074.9	protein_coding	Skida1	0.005716	0.206593	0.999936	0.0423349	0.342219	NA	0.219266	0.465211	0.621093	0.638894	0.198175	0.293008	-2.38151	0.00740016	0.0173623	-0.620977	0.0714889	0.188146	-0.192043	0.195646	0.436177
ENSMUSG00000086340.1	processed_transcript	1810059C17Rik	4.48783e-05	0.98798	NA	0.00538187	0.57386	NA	0.0084194	0.992577	NA	-0.0791439	0.940195	NA	-0.0785988	0.977077	NA	-0.0263274	0.932989	NA	0.0172824	0.673698	NA
ENSMUSG00000026743.16	protein_coding	Mllt10	0.0196247	0.269992	0.999936	0.00916332	0.928809	0.982171	0.163066	0.323271	0.484537	-0.511895	0.00336519	0.00871502	-0.44657	0.0110673	0.0247962	-0.327028	0.0461159	0.137297	-0.200977	0.178526	0.414255
ENSMUSG00000099050.1	miRNA	Mir7655	0.000119977	0.990632	NA	-0.00226903	0.91007	NA	-0.0227859	0.897734	NA	-0.053522	0.953331	NA	-0.0534198	0.982124	NA	-0.0176671	0.947701	NA	-0.00848513	0.945321	NA
ENSMUSG00000092814.1	miRNA	Gm23638	NA	NA	NA	NA	NA	NA	NA	NA	NA	NA	NA	NA	NA	NA	NA	NA	NA	NA	NA	NA	NA
ENSMUSG00000064964.1	snRNA	Gm25147	0.000326813	0.819742	NA	-0.000781747	0.993378	NA	0.0344967	0.796748	NA	-0.0174415	0.949986	NA	-0.0165678	0.921263	NA	0.0204448	0.86014	NA	0.0122453	0.86191	NA
ENSMUSG00000081619.1	processed_pseudogene	Gm13351	-2.90827e-05	0.990618	NA	-0.000280603	0.99337	NA	-0.00297261	0.994204	NA	-0.00611242	0.949977	NA	-0.00585988	0.921254	NA	-0.00216617	0.955607	NA	0.0167568	0.861901	NA
ENSMUSG00000026740.12	protein_coding	Dnajc1	-0.00712475	0.743792	0.999936	-0.0924377	0.310542	0.660416	0.178761	0.150975	0.281358	-0.418957	0.00103908	0.00305257	-0.382646	0.00283377	0.00740696	-0.480116	0.000121932	0.00113562	-0.441396	0.000271302	0.00392666
ENSMUSG00000083070.2	processed_pseudogene	Gm13350	-1.92871e-05	0.990617	NA	-0.000289981	0.993371	NA	-0.00308894	0.994203	NA	-0.00621274	0.949978	NA	0.121014	0.756745	NA	-0.00209894	0.955609	NA	-0.0010447	0.957991	NA
ENSMUSG00000082520.2	processed_pseudogene	Gm13349	-0.000166557	0.827778	NA	0.00162705	0.918197	NA	-0.0486445	0.704132	NA	-0.115304	0.777539	NA	-0.0139944	0.94903	NA	-0.0380271	0.770022	NA	-0.00605331	0.898102	NA
ENSMUSG00000081181.1	processed_pseudogene	Gm13353	NA	NA	NA	NA	NA	NA	NA	NA	NA	NA	NA	NA	NA	NA	NA	NA	NA	NA	NA	NA	NA
ENSMUSG00000082943.1	processed_pseudogene	Gm13355	NA	NA	NA	NA	NA	NA	NA	NA	NA	NA	NA	NA	NA	NA	NA	NA	NA	NA	NA	NA	NA
ENSMUSG00000086882.4	processed_pseudogene	Gm13352	-0.00167694	0.357862	NA	0.00954318	0.639071	NA	0.0187836	0.918713	NA	0.0803733	0.837928	0.887463	0.1415	0.734624	0.802647	0.0789082	0.619385	NA	-0.0237117	0.745046	NA
ENSMUSG00000051154.11	protein_coding	Commd3	0.0270319	0.0568911	0.810523	0.233539	0.0575089	0.285526	0.529799	0.00971036	0.0335379	0.815524	0.000165378	0.000582818	0.473782	0.0256895	0.0516665	0.54892	0.00671425	0.031048	0.223851	0.191514	0.43024
ENSMUSG00000026739.13	protein_coding	Bmi1	0.00758868	0.328302	0.999936	0.00147952	0.986186	0.99727	0.391052	0.197884	0.342904	0.412906	0.268574	0.373172	-0.564941	0.138565	0.216791	0.165092	0.547987	0.72832	-0.00699454	0.963792	0.984309
ENSMUSG00000037708.16	protein_coding	Spag6	3.61208e-05	0.986245	NA	0.00204674	0.867636	NA	-0.0441739	0.850448	NA	0.119075	0.63208	NA	0.0758036	0.756197	NA	-0.0335876	0.923334	NA	0.0132318	0.752977	NA
ENSMUSG00000092353.1	lincRNA	Gm20539	-0.00649257	0.365374	0.999936	-0.88559	0.00528553	0.0643341	-0.467342	0.13889	0.264434	-1.14835	0.00951773	0.0219642	-1.41384	0.00300814	0.00781875	-0.707269	0.0391599	0.122119	-0.311766	0.141209	0.362702
ENSMUSG00000081139.1	processed_pseudogene	Gm13333	NA	NA	NA	NA	NA	NA	NA	NA	NA	NA	NA	NA	NA	NA	NA	NA	NA	NA	NA	NA	NA
ENSMUSG00000097638.1	protein_coding	Carlr	NA	NA	NA	NA	NA	NA	NA	NA	NA	NA	NA	NA	NA	NA	NA	NA	NA	NA	NA	NA	NA
ENSMUSG00000026737.12	protein_coding	Pip4k2a	-0.00319149	0.777316	0.999936	-0.088323	0.330068	0.681007	0.267997	0.249195	0.403838	1.04341	7.47806e-05	0.000283591	1.32814	6.11764e-07	3.49923e-06	1.74235	3.06149e-11	1.39401e-09	0.970752	8.20206e-05	0.00145276
ENSMUSG00000026736.2	bidirectional_promoter_lncRNA	4930426L09Rik	-8.16659e-05	0.98969	NA	-0.000843082	0.992732	NA	0.030231	0.900406	NA	0.0973463	0.743205	NA	0.134907	0.508263	NA	0.032411	0.726936	NA	-0.00312266	0.953897	NA
ENSMUSG00000083281.1	processed_pseudogene	Gm13332	-0.00025039	0.781964	NA	-0.00262933	0.797441	NA	-0.0258542	0.785423	NA	-0.0625397	0.8398	NA	-0.0633125	0.868176	NA	-0.00561991	0.929466	NA	0.00158196	0.927684	NA
ENSMUSG00000037683.14	protein_coding	Armc3	0.00119338	0.898021	0.999936	0.0110781	0.888418	0.970563	-0.551903	0.0494612	0.121321	0.0709837	0.813843	0.869387	0.371264	0.227406	0.323541	0.698697	0.0116812	0.0479411	0.40459	0.0667487	0.232827
ENSMUSG00000087674.7	lincRNA	4930447M23Rik	0.00212975	0.378257	NA	0.0106979	0.626937	NA	0.311576	0.208747	0.356413	1.98487	0.0192251	0.0407224	1.81507	0.0258795	0.051995	0.0354807	0.80491	0.899087	0.017632	0.808282	NA
ENSMUSG00000023094.14	protein_coding	Msrb2	0.000919505	0.980523	0.999936	-0.133258	0.195299	0.540098	-1.11463	3.59911e-07	5.26984e-06	-2.05183	1.11302e-17	3.20289e-16	-1.78349	7.12776e-14	1.44866e-12	-1.03516	2.32233e-06	3.71739e-05	-0.565221	0.00384708	0.0325548
ENSMUSG00000109733.1	lincRNA	Gm33940	NA	NA	NA	NA	NA	NA	NA	NA	NA	NA	NA	NA	NA	NA	NA	NA	NA	NA	NA	NA	NA
ENSMUSG00000087103.1	antisense	Gm13344	NA	NA	NA	NA	NA	NA	NA	NA	NA	NA	NA	NA	NA	NA	NA	NA	NA	NA	NA	NA	NA
ENSMUSG00000085388.1	antisense	Ptf1aos	NA	NA	NA	NA	NA	NA	NA	NA	NA	NA	NA	NA	NA	NA	NA	NA	NA	NA	NA	NA	NA
ENSMUSG00000026735.2	protein_coding	Ptf1a	NA	NA	NA	NA	NA	NA	NA	NA	NA	NA	NA	NA	NA	NA	NA	NA	NA	NA	NA	NA	NA
ENSMUSG00000056329.3	processed_transcript	1810010K12Rik	NA	NA	NA	NA	NA	NA	NA	NA	NA	NA	NA	NA	NA	NA	NA	NA	NA	NA	NA	NA	NA
ENSMUSG00000026734.9	protein_coding	4921504E06Rik	NA	NA	NA	NA	NA	NA	NA	NA	NA	NA	NA	NA	NA	NA	NA	NA	NA	NA	NA	NA	NA
ENSMUSG00000084160.1	processed_pseudogene	Gm13345	NA	NA	NA	NA	NA	NA	NA	NA	NA	NA	NA	NA	NA	NA	NA	NA	NA	NA	NA	NA	NA
ENSMUSG00000086621.1	antisense	Gm13348	NA	NA	NA	NA	NA	NA	NA	NA	NA	NA	NA	NA	NA	NA	NA	NA	NA	NA	NA	NA	NA
ENSMUSG00000080227.2	processed_pseudogene	Gm13343	-2.80738e-05	0.990618	NA	0.00391783	0.896893	NA	-0.0029942	0.994204	NA	-0.00595244	0.949977	NA	-0.00575572	0.921254	NA	-0.00210503	0.955607	NA	-0.00100565	0.957989	NA
ENSMUSG00000043415.5	protein_coding	Otud1	-0.0163723	0.0832576	0.876242	-1.02589	0.00032627	0.00857647	-1.57426	1.19664e-06	1.52078e-05	-2.79566	7.65993e-15	1.41798e-13	-3.78786	2.04264e-21	1.33152e-19	-2.14438	3.94355e-10	1.47369e-08	-0.771838	0.00440325	0.0362848
ENSMUSG00000087246.1	lincRNA	Gm13346	0.000178053	0.922775	NA	0.00205166	0.89973	NA	-0.0265349	0.763743	NA	-0.0643265	0.817792	NA	-0.0653444	0.84604	NA	-0.021144	0.812289	NA	-0.0101124	0.809965	NA
ENSMUSG00000083893.1	processed_pseudogene	Gm13347	-2.12498e-05	0.990618	NA	-0.000303998	0.99337	NA	0.0392115	0.909227	NA	-0.00596435	0.949977	NA	-0.00619518	0.921254	NA	-0.00206341	0.955607	NA	-0.000981147	0.957989	NA
ENSMUSG00000077342.1	snoRNA	Gm24670	NA	NA	NA	NA	NA	NA	NA	NA	NA	NA	NA	NA	NA	NA	NA	NA	NA	NA	NA	NA	NA
ENSMUSG00000105927.1	miRNA	Gm44457	NA	NA	NA	NA	NA	NA	NA	NA	NA	NA	NA	NA	NA	NA	NA	NA	NA	NA	NA	NA	NA
ENSMUSG00000036617.17	protein_coding	Etl4	0.0221503	0.188902	0.999936	0.0610086	0.523468	0.814445	0.219628	0.197443	0.342292	-0.3138	0.0728885	0.127688	-0.102456	0.583227	0.673958	0.0858562	0.587605	0.758741	0.271539	0.0736381	0.2476
ENSMUSG00000065644.1	snoRNA	Gm25859	NA	NA	NA	NA	NA	NA	NA	NA	NA	NA	NA	NA	NA	NA	NA	NA	NA	NA	NA	NA	NA
ENSMUSG00000083777.1	processed_pseudogene	Gm13361	NA	NA	NA	NA	NA	NA	NA	NA	NA	NA	NA	NA	NA	NA	NA	NA	NA	NA	NA	NA	NA
ENSMUSG00000060795.5	processed_pseudogene	Gm13363	-0.000242847	0.806383	NA	-0.00250326	0.821969	NA	-0.000211803	0.905085	NA	-0.0601215	0.864576	NA	-0.0603089	0.893078	NA	-0.0197487	0.859017	NA	-0.0094677	0.856668	NA
ENSMUSG00000082164.1	processed_pseudogene	Gm13360	-3.13773e-05	0.986722	NA	-9.90928e-06	0.9906	NA	0.0173546	0.865437	NA	-0.0998072	0.933932	NA	0.0630557	0.888646	NA	0.0105123	0.850939	NA	-0.00155916	0.940519	NA
ENSMUSG00000081128.1	processed_pseudogene	Gm13328	-0.00338149	0.407766	0.999936	-0.00728951	0.852402	NA	0.155084	0.595069	0.728592	0.0142652	0.976238	0.983182	0.237129	0.619565	0.705637	0.0718764	0.77646	0.882511	-0.0193301	0.883646	0.948385
ENSMUSG00000065253.1	snRNA	Gm23970	NA	NA	NA	NA	NA	NA	NA	NA	NA	NA	NA	NA	NA	NA	NA	NA	NA	NA	NA	NA	NA
ENSMUSG00000091457.1	antisense	Gm17171	0.00230836	0.229027	NA	0.0254577	0.203364	NA	0.650002	0.0201239	0.0601238	2.23958	0.0139923	0.0307756	1.21746	0.0487989	0.089706	0.656716	0.0105742	0.0443456	0.0471153	0.523883	0.738646
ENSMUSG00000085477.7	antisense	Gm13335	NA	NA	NA	NA	NA	NA	NA	NA	NA	NA	NA	NA	NA	NA	NA	NA	NA	NA	NA	NA	NA
ENSMUSG00000098575.1	misc_RNA	Gm27446	-0.000222763	0.89418	NA	-0.00228354	0.910072	NA	-0.0229128	0.897736	NA	-0.0538966	0.953333	NA	-0.0537443	0.982125	NA	-0.0177752	0.947703	NA	-0.00852093	0.945323	NA
ENSMUSG00000086418.1	antisense	Gm13362	-0.000707916	0.547169	NA	0.00355136	0.826478	NA	-0.0913256	0.401033	NA	-0.211034	0.49259	NA	-0.200979	0.543884	NA	-0.0710169	0.483944	NA	-0.0274676	0.478781	NA
ENSMUSG00000036591.16	protein_coding	Arhgap21	0.0289719	0.290953	0.999936	-0.00557401	0.941574	0.986776	-0.00171735	0.957003	0.979297	-0.333175	0.000623719	0.00193665	-0.176732	0.0713189	0.123902	-0.324051	0.00071077	0.00504729	-0.080471	0.440978	0.676257
ENSMUSG00000085206.1	sense_intronic	Gm13380	0.00303557	0.174943	NA	0.0097098	0.631107	NA	0.36179	0.119543	0.237093	0.884119	0.0923256	0.155692	2.22578	0.0101714	0.0230254	0.35912	0.0793832	0.202638	0.258242	0.0249195	NA
ENSMUSG00000075514.4	antisense	Gm13375	0.00922466	0.501052	0.999936	0.0268151	0.773517	0.930573	-0.205624	0.271794	0.429289	-0.130778	0.513818	0.617848	0.00100326	0.997697	0.998398	0.234865	0.206731	0.396647	0.246955	0.14324	0.365428
ENSMUSG00000086821.3	unprocessed_pseudogene	Gm13377	0.000444602	0.797595	NA	-0.000302794	0.993372	NA	-0.00318369	0.994202	NA	-0.00634774	0.949979	NA	-0.0061818	0.921256	NA	-0.00222186	0.955609	NA	-0.00105366	0.957992	NA
ENSMUSG00000087219.1	lincRNA	Gm13376	NA	NA	NA	NA	NA	NA	NA	NA	NA	NA	NA	NA	NA	NA	NA	NA	NA	NA	NA	NA	NA
ENSMUSG00000089472.1	rRNA	Gm25368	NA	NA	NA	NA	NA	NA	NA	NA	NA	NA	NA	NA	NA	NA	NA	NA	NA	NA	NA	NA	NA
ENSMUSG00000026679.3	protein_coding	Enkur	-0.00279804	0.630352	0.999936	-0.0562765	0.317176	NA	-1.64629	0.00190197	0.00875005	-1.38889	0.0104639	0.0238847	-0.738769	0.116613	0.188047	-0.64104	0.0655833	0.17707	-0.306697	0.124131	0.337366
ENSMUSG00000089576.1	misc_RNA	Gm23007	NA	NA	NA	NA	NA	NA	NA	NA	NA	NA	NA	NA	NA	NA	NA	NA	NA	NA	NA	NA	NA
ENSMUSG00000048550.17	protein_coding	Thnsl1	0.00866075	0.348089	0.999936	-0.00616468	0.949981	0.988477	-0.293846	0.269139	0.426241	-0.31645	0.308818	0.417162	-0.727242	0.0241806	0.0490239	0.0471755	0.849633	0.923673	-0.0923975	0.617067	0.804172
ENSMUSG00000084071.1	processed_pseudogene	Gm13378	0.000366565	0.912791	NA	-0.000274711	0.99337	NA	-0.0029914	0.994204	NA	-0.00585013	0.949977	NA	-0.00567074	0.921254	NA	-0.00183388	0.955607	NA	-0.00098273	0.957989	NA
ENSMUSG00000085680.1	antisense	Gm13327	NA	NA	NA	NA	NA	NA	NA	NA	NA	NA	NA	NA	NA	NA	NA	NA	NA	NA	NA	NA	NA
ENSMUSG00000045967.11	protein_coding	Gpr158	0.00507804	0.0986194	NA	0.0189232	0.447863	NA	0.553054	0.0903776	0.191969	0.0809549	0.814765	0.870065	1.65793	0.0316509	0.0619487	1.26218	0.022284	0.0793441	2.42231	0.00437853	NA
ENSMUSG00000080846.1	processed_pseudogene	Gm13379	0.000434093	0.748344	NA	-0.000465945	0.993374	NA	-0.00426902	0.9942	NA	-0.00974707	0.949982	NA	0.0912079	0.825774	NA	-0.00338349	0.955612	NA	-0.00161187	0.957994	NA
ENSMUSG00000077572.1	snoRNA	Gm24886	NA	NA	NA	NA	NA	NA	NA	NA	NA	NA	NA	NA	NA	NA	NA	NA	NA	NA	NA	NA	NA
ENSMUSG00000081467.1	processed_pseudogene	Gm13337	NA	NA	NA	NA	NA	NA	NA	NA	NA	NA	NA	NA	NA	NA	NA	NA	NA	NA	NA	NA	NA
ENSMUSG00000025716.14	protein_coding	Myo3a	0.00156598	0.830575	0.999936	-0.160522	0.0346779	0.212211	-1.08914	0.00663279	0.0245125	-1.86464	8.74025e-05	0.000327048	-1.84506	0.00010708	0.000388177	-0.370137	0.204005	0.393231	-0.402549	0.0799897	0.260149
ENSMUSG00000082516.1	processed_pseudogene	Gm13342	0.00305555	0.31492	NA	0.083991	0.0344074	NA	0.33749	0.22919	0.380783	-0.293055	0.533519	0.635462	0.329481	0.485612	0.587234	0.617784	0.0646609	0.175352	0.127196	0.262935	NA
ENSMUSG00000083863.1	unprocessed_pseudogene	Gm13341	0.00669304	0.549608	0.999936	-0.0686971	0.430244	0.756352	-0.33007	0.176449	0.315498	0.329845	0.21941	0.318026	0.390978	0.150932	0.23257	0.221926	0.33394	0.539644	0.427015	0.0435126	0.177985
ENSMUSG00000083563.1	unprocessed_pseudogene	Gm13340	0.0018718	0.892475	0.999936	0.030122	0.745202	0.920634	-0.279799	0.178847	0.318546	-0.414987	0.0784397	0.135689	-0.638811	0.00999334	0.0226807	0.138117	0.490511	0.683578	0.0623998	0.712664	0.861763
ENSMUSG00000082884.1	unprocessed_pseudogene	Gm13339	0.000433782	0.814208	NA	-0.00655988	0.813176	NA	0.0878282	0.539652	NA	0.0346725	0.895552	NA	0.0514491	0.836127	NA	-0.0500256	0.890834	NA	0.00437512	0.912222	NA
ENSMUSG00000026787.3	protein_coding	Gad2	0.0128451	0.139256	0.975172	-0.0401162	0.58887	0.850335	-0.0425306	0.87357	0.927373	-0.201013	0.537862	0.639601	-0.0876849	0.794523	0.849427	0.205829	0.428496	0.630304	0.0939016	0.617501	0.804401
ENSMUSG00000106199.1	miRNA	Mir3967	-0.000246007	0.733273	NA	-0.00264273	0.748498	NA	-0.0263773	0.736674	NA	-0.0641419	0.790268	NA	-0.0650951	0.818332	NA	-0.0210497	0.784806	NA	-0.010065	0.782499	NA
ENSMUSG00000092811.1	miRNA	Gm23636	NA	NA	NA	NA	NA	NA	NA	NA	NA	NA	NA	NA	NA	NA	NA	NA	NA	NA	NA	NA	NA
ENSMUSG00000083453.1	processed_pseudogene	Gm13338	-4.19301e-05	0.990616	NA	0.00352793	0.896894	NA	-0.00436234	0.994202	NA	-0.00955659	0.949979	NA	-0.00908399	0.921256	NA	-0.00340862	0.955609	NA	0.0153574	0.861903	NA
ENSMUSG00000085353.2	lincRNA	1700092C17Rik	-4.29848e-05	0.990616	NA	-0.000434842	0.993371	NA	-0.00440286	0.994202	NA	-0.00911181	0.949979	NA	0.101674	0.825771	NA	-0.00317751	0.955609	NA	0.0132942	0.861903	NA
ENSMUSG00000083057.1	processed_pseudogene	Gm13356	NA	NA	NA	NA	NA	NA	NA	NA	NA	NA	NA	NA	NA	NA	NA	NA	NA	NA	NA	NA	NA
ENSMUSG00000026786.14	protein_coding	Apbb1ip	-0.0157075	0.285769	0.999936	0.068246	0.471468	0.782267	0.709204	0.000348747	0.00208642	1.57184	4.46495e-14	7.45239e-13	1.77134	2.40992e-17	8.60209e-16	0.9047	6.6513e-06	9.28656e-05	0.889535	6.28085e-06	0.000159377
ENSMUSG00000069136.4	pseudogene	A130006I12Rik	0.000273932	0.936085	0.999936	0.039284	0.313285	NA	0.626103	0.0862364	0.185024	0.873831	0.105896	0.174705	-0.609556	0.253873	0.353976	0.445914	0.129652	0.288422	-0.0385644	0.758641	0.8862
ENSMUSG00000026784.14	protein_coding	Pdss1	0.0129899	0.250527	0.999936	0.0624211	0.491816	0.794354	0.821645	0.000636554	0.00349116	0.680802	0.00654974	0.0158166	0.0624236	0.805791	0.857785	-0.018037	0.940055	0.970489	-0.176487	0.329299	0.582342
ENSMUSG00000084625.1	snoRNA	Gm25544	0.000611096	0.715872	NA	-0.00768611	0.63117	NA	0.00494545	0.98701	NA	0.117938	0.742524	NA	-0.0479022	0.806651	NA	-0.0520384	0.722388	NA	-0.0558422	0.496517	NA
ENSMUSG00000081861.1	processed_pseudogene	Gm14441	-3.16654e-05	0.990618	NA	-0.000300918	0.99337	NA	-0.00297853	0.994204	NA	0.106799	0.854003	NA	-0.00589978	0.921254	NA	-0.00214011	0.955607	NA	-0.000995527	0.957989	NA
ENSMUSG00000058835.14	protein_coding	Abi1	0.00670989	0.443287	0.999936	-0.0103034	0.885186	0.970139	0.551813	0.0580111	0.136823	0.285517	0.378402	0.488859	-0.504803	0.125597	0.200103	0.176606	0.488549	0.681827	-0.0472852	0.792305	0.904478
ENSMUSG00000083650.1	processed_pseudogene	Gm13357	-0.00265616	0.528296	0.999936	0.0284491	0.513056	NA	0.226378	0.44823	0.605004	-0.402125	0.411147	0.521074	0.421861	0.380372	0.48545	0.141154	0.581166	0.754087	0.0417782	0.765754	0.890175
ENSMUSG00000026781.17	protein_coding	Acbd5	0.00162849	0.871759	0.999936	-0.154411	0.0870101	0.356773	-0.0745783	0.775169	0.861311	-0.679154	0.0459289	0.0862618	-1.39077	0.000111058	0.000401579	-0.379601	0.161835	0.335571	-0.261407	0.201739	0.444135
ENSMUSG00000026779.6	protein_coding	Mastl	-0.0043805	0.563026	0.999936	-0.11304	0.139586	0.459628	0.351652	0.239956	0.393679	0.379113	0.305607	0.413451	-0.775724	0.0435784	0.0814252	-0.169182	0.526618	0.712436	-0.468689	0.0562361	0.209996
ENSMUSG00000026775.9	protein_coding	Yme1l1	0.00354088	0.650872	0.999936	-0.0485151	0.504873	0.802822	0.39306	0.189659	0.332734	0.238169	0.516338	0.61993	-0.780175	0.0441725	0.0823914	0.0405534	0.878725	0.93936	-0.0576391	0.749083	0.880885
ENSMUSG00000081648.1	processed_pseudogene	Gm13423	-0.00925444	0.0965944	0.904378	-2.2384	0.000117087	NA	-1.29386	0.00537832	0.0206055	-1.75078	0.00184062	0.00508454	-1.72461	0.00249091	0.00660116	-0.956302	0.0194879	0.0716471	-0.594843	0.0303209	0.141229
ENSMUSG00000026774.11	protein_coding	Potegl	0.000734893	0.59206	NA	0.00680453	0.688894	NA	-0.0108959	0.990515	NA	0.203931	0.514732	NA	-0.0225928	0.871434	NA	0.038384	0.772888	NA	0.0200129	0.77581	NA
ENSMUSG00000084098.1	processed_pseudogene	Gm13422	0.000962909	0.825612	0.999936	-0.0294381	0.484206	NA	0.0256068	0.929334	0.961205	-0.10881	0.8097	0.865907	0.0817433	0.862655	0.901784	-0.087191	0.728077	0.852812	-0.0354436	0.806984	0.911935
ENSMUSG00000069132.3	protein_coding	Nxph2	NA	NA	NA	NA	NA	NA	NA	NA	NA	NA	NA	NA	NA	NA	NA	NA	NA	NA	NA	NA	NA
ENSMUSG00000102704.1	TEC	Gm38309	NA	NA	NA	NA	NA	NA	NA	NA	NA	NA	NA	NA	NA	NA	NA	NA	NA	NA	NA	NA	NA
ENSMUSG00000026771.14	protein_coding	Spopl	0.00531719	0.553502	0.999936	-0.0857384	0.289843	0.640825	-0.0758742	0.768563	0.856553	-0.585068	0.0706928	0.12433	-1.57622	6.93532e-06	3.22567e-05	-0.241501	0.346956	0.552316	-0.157551	0.410005	0.652567
ENSMUSG00000081519.1	processed_pseudogene	Gm13331	0.00316878	0.248966	NA	0.0172171	0.523439	NA	0.256601	0.301473	NA	0.20546	0.644938	0.731029	0.390927	0.414937	0.51979	0.0473835	0.785443	0.888253	-0.0454978	0.633626	NA
ENSMUSG00000083729.1	processed_pseudogene	Sh3d2c-ps1	NA	NA	NA	NA	NA	NA	NA	NA	NA	NA	NA	NA	NA	NA	NA	NA	NA	NA	NA	NA	NA
ENSMUSG00000088368.1	misc_RNA	Gm26323	NA	NA	NA	NA	NA	NA	NA	NA	NA	NA	NA	NA	NA	NA	NA	NA	NA	NA	NA	NA	NA
ENSMUSG00000083373.1	processed_pseudogene	Gm13392	5.67116e-05	0.996698	NA	-0.00914235	0.549246	NA	-0.0417488	0.692528	NA	-0.0847888	0.794334	NA	-0.00648288	0.995062	NA	-0.0706861	0.611639	NA	0.0113919	0.846985	NA
ENSMUSG00000026986.14	protein_coding	Hnmt	0.00920994	0.0954349	0.904076	-0.0160097	0.756363	0.923942	-0.715217	0.0582766	0.137317	-1.09411	0.0310154	0.0616644	-1.60941	0.00557746	0.0135483	0.1281	0.640559	0.796101	0.0904052	0.593641	0.787755
ENSMUSG00000061809.8	protein_coding	Tbpl2	NA	NA	NA	NA	NA	NA	NA	NA	NA	NA	NA	NA	NA	NA	NA	NA	NA	NA	NA	NA	NA
ENSMUSG00000026985.1	protein_coding	Il1f8	0.000366565	0.912791	NA	-0.000274711	0.99337	NA	-0.0029914	0.994204	NA	-0.00585013	0.949977	NA	-0.00567074	0.921254	NA	-0.00183388	0.955607	NA	-0.00098273	0.957989	NA
ENSMUSG00000083116.1	processed_pseudogene	Gm13410	0.00153546	0.633918	NA	0.0221978	0.482268	NA	-0.0630953	0.788022	NA	0.0368332	0.937905	0.956292	-0.136168	0.75353	0.81812	-0.207486	0.318067	0.523346	-0.0903277	0.341722	NA
ENSMUSG00000044103.4	protein_coding	Il1f9	-0.000161474	0.969522	0.999936	0.00982965	0.673504	0.892406	5.11483	0.00059221	0.00328383	8.82034	1.15286e-07	7.29269e-07	7.61569	3.55222e-06	1.75e-05	0.195931	0.241936	0.439382	-0.00561785	0.863997	0.940076
ENSMUSG00000026984.4	protein_coding	Il1f6	-9.62578e-05	0.986457	NA	0.00443649	0.851654	NA	0.0436171	0.869312	NA	0.206598	0.329553	NA	0.213347	0.348357	NA	-0.00710723	0.935974	NA	-0.00335305	0.939407	NA
ENSMUSG00000104173.1	TEC	Gm37703	NA	NA	NA	NA	NA	NA	NA	NA	NA	NA	NA	NA	NA	NA	NA	NA	NA	NA	NA	NA	NA
ENSMUSG00000083172.1	unprocessed_pseudogene	Gm13409	NA	NA	NA	NA	NA	NA	NA	NA	NA	NA	NA	NA	NA	NA	NA	NA	NA	NA	NA	NA	NA
ENSMUSG00000026983.10	protein_coding	Il1f5	NA	NA	NA	NA	NA	NA	NA	NA	NA	NA	NA	NA	NA	NA	NA	NA	NA	NA	NA	NA	NA
ENSMUSG00000046845.1	protein_coding	Il1f10	NA	NA	NA	NA	NA	NA	NA	NA	NA	NA	NA	NA	NA	NA	NA	NA	NA	NA	NA	NA	NA
ENSMUSG00000085999.1	lincRNA	Gm13411	-0.00169038	0.55067	0.999936	-0.0379672	0.174869	NA	0.754849	0.052785	0.12742	1.76772	0.013349	0.0295221	0.607697	0.250669	0.350389	0.0258166	0.900037	0.950354	-0.0204785	0.856384	0.937234
ENSMUSG00000026981.15	protein_coding	Il1rn	0.00308578	0.81861	0.999936	-0.394209	0.00638396	0.0730718	-0.265973	0.12657	0.247136	-0.499073	0.00669953	0.0161327	0.162649	0.386344	0.491662	0.498503	0.00478322	0.0237481	0.317502	0.04715	0.187554
ENSMUSG00000026979.16	protein_coding	Psd4	-0.000491205	0.980156	0.999936	0.0374392	0.693361	0.900813	-0.226392	0.128275	0.249497	0.116235	0.479719	0.586375	0.428697	0.00580286	0.0140273	0.283804	0.0608594	0.167834	0.216155	0.125499	0.339585
ENSMUSG00000026976.15	protein_coding	Pax8	-0.0132282	0.331158	0.999936	-0.0185263	0.83743	0.952205	0.294958	0.152292	0.283248	0.207816	0.357665	0.467693	0.379435	0.0929121	0.154945	-0.00874155	0.962319	0.981843	-0.100487	0.556392	0.76115
ENSMUSG00000085057.7	processed_transcript	Gm13415	0.0135024	0.0418761	0.750749	0.141335	0.0607319	0.292932	1.33365	0.0011979	0.00593358	1.19757	0.00571327	0.0139846	1.42308	0.00136692	0.00385932	0.454127	0.141387	0.306456	0.403314	0.0824594	0.264687
ENSMUSG00000099120.1	transcribed_processed_pseudogene	Gm27193	NA	NA	NA	NA	NA	NA	NA	NA	NA	NA	NA	NA	NA	NA	NA	NA	NA	NA	NA	NA	NA
ENSMUSG00000082307.3	processed_pseudogene	Gm13418	0.00606747	0.331768	0.999936	0.090874	0.161711	0.493693	1.19809	0.00338829	0.0140476	-0.575786	0.207965	0.304358	0.0302712	0.942759	0.961099	0.989731	0.00981111	0.0419082	0.266673	0.184863	0.421785
ENSMUSG00000085330.1	lincRNA	Gm13417	NA	NA	NA	NA	NA	NA	NA	NA	NA	NA	NA	NA	NA	NA	NA	NA	NA	NA	NA	NA	NA
ENSMUSG00000102591.1	TEC	Gm38383	NA	NA	NA	NA	NA	NA	NA	NA	NA	NA	NA	NA	NA	NA	NA	NA	NA	NA	NA	NA	NA
ENSMUSG00000084241.1	processed_pseudogene	Gm13416	0.000448174	0.822874	NA	0.0242358	0.243447	NA	0.0328212	0.847453	NA	0.102632	0.780855	0.842481	-0.196124	0.711227	0.783984	0.0227977	0.849845	0.92375	0.0775685	0.310729	NA
ENSMUSG00000088571.1	misc_RNA	Gm25455	NA	NA	NA	NA	NA	NA	NA	NA	NA	NA	NA	NA	NA	NA	NA	NA	NA	NA	NA	NA	NA
ENSMUSG00000004113.18	protein_coding	Cacna1b	-0.0160532	0.369987	0.999936	-0.285423	0.0212348	0.157766	-0.140335	0.376308	0.537603	-0.788881	4.05935e-06	1.96187e-05	-0.445484	0.00885222	0.020391	-0.295843	0.0632997	0.172633	-0.200308	0.167709	0.400271
ENSMUSG00000083973.1	processed_pseudogene	Gm13459	NA	NA	NA	NA	NA	NA	NA	NA	NA	NA	NA	NA	NA	NA	NA	NA	NA	NA	NA	NA	NA
ENSMUSG00000036893.17	protein_coding	Ehmt1	-0.0426073	0.110887	0.936697	-0.0410209	0.600278	0.856401	0.00104009	0.995576	0.998289	-0.109993	0.315459	0.424417	0.0650803	0.557894	0.65195	-0.293323	0.00610069	0.0287963	-0.0671783	0.513291	0.731184
ENSMUSG00000103162.1	TEC	Gm38147	-0.00083907	0.618754	NA	-0.00379751	0.823217	NA	-0.0340037	0.829102	NA	-0.215482	0.570322	0.668681	-0.570905	0.245231	0.343935	-0.099441	0.353448	NA	0.0150981	0.851275	NA
ENSMUSG00000102875.1	TEC	Gm37139	0.00188175	0.704812	0.999936	0.00867101	0.860259	NA	-0.253914	0.40298	0.563662	-0.773283	0.124307	0.199731	-0.373612	0.424016	0.528561	-0.353823	0.209815	0.400447	-0.0364346	0.806021	0.911293
ENSMUSG00000026972.15	protein_coding	Arrdc1	-0.0039746	0.833637	0.999936	-0.0307789	0.708397	0.906985	0.114031	0.411557	0.571332	0.448928	0.00247756	0.00664484	0.459244	0.00176478	0.00484374	0.2892	0.0419128	0.128134	0.196447	0.137015	0.35674
ENSMUSG00000093190.1	miRNA	Gm22875	NA	NA	NA	NA	NA	NA	NA	NA	NA	NA	NA	NA	NA	NA	NA	NA	NA	NA	NA	NA	NA
ENSMUSG00000026974.11	protein_coding	Zmynd19	-0.0077353	0.56124	0.999936	0.621325	2.33323e-05	0.00107129	0.472127	0.00231667	0.0103146	1.06267	4.15645e-11	4.49743e-10	0.728614	5.65411e-06	2.67161e-05	0.239257	0.11352	0.26289	0.0193397	0.88899	0.950341
ENSMUSG00000026975.10	protein_coding	Dph7	-0.00452083	0.886016	0.999936	0.0180783	0.82924	0.949978	-0.293349	0.0120153	0.039744	0.192586	0.106237	0.175176	0.0521728	0.670356	0.750255	0.134347	0.248948	0.447655	0.0222977	0.843383	0.930673
ENSMUSG00000036850.4	protein_coding	Mrpl41	0.015069	0.23846	0.999936	0.276016	0.0410132	0.234351	0.545172	0.0148971	0.0471934	1.09962	5.94122e-06	2.78268e-05	0.73606	0.00225625	0.00603917	0.471047	0.0310232	0.102018	0.14559	0.409927	0.652567
ENSMUSG00000036833.16	protein_coding	Pnpla7	0.0064684	0.697573	0.999936	0.0231288	0.805744	0.941577	-0.197597	0.234192	0.386776	0.245091	0.167569	0.255676	0.725425	5.0719e-05	0.000197599	0.636671	0.000206112	0.00177545	0.746285	1.10007e-05	0.000259867
ENSMUSG00000084383.1	processed_pseudogene	Gm13370	-0.000564807	0.70498	NA	-0.0152178	0.34771	NA	-0.195734	0.197344	NA	-0.60264	0.151227	NA	-0.284742	0.471148	NA	-0.083667	0.534166	NA	-0.0586479	0.263386	NA
ENSMUSG00000083796.3	processed_pseudogene	Gm13369	-0.000535538	0.822876	NA	-0.00538932	0.849249	NA	-0.00149013	0.99026	NA	0.0791864	0.764832	NA	0.159835	0.550867	NA	-0.00340413	0.926252	NA	0.0109829	0.781262	NA
ENSMUSG00000065798.1	snRNA	Gm25518	NA	NA	NA	NA	NA	NA	NA	NA	NA	NA	NA	NA	NA	NA	NA	NA	NA	NA	NA	NA	NA
ENSMUSG00000089513.1	snRNA	Gm24875	NA	NA	NA	NA	NA	NA	NA	NA	NA	NA	NA	NA	NA	NA	NA	NA	NA	NA	NA	NA	NA
ENSMUSG00000006476.19	protein_coding	Nsmf	-0.010626	0.23886	0.999936	-0.194023	0.080325	0.340949	-0.708634	2.48777e-05	0.000216714	-0.563141	0.00106005	0.0031052	-0.502841	0.00367787	0.00937042	-0.28285	0.078158	0.20037	-0.243101	0.0957772	0.289315
ENSMUSG00000092845.1	miRNA	Gm24328	NA	NA	NA	NA	NA	NA	NA	NA	NA	NA	NA	NA	NA	NA	NA	NA	NA	NA	NA	NA	NA
ENSMUSG00000099320.1	miRNA	Mir7664	-4.6952e-05	0.983218	NA	-0.0209951	0.315304	NA	-0.00794597	0.970516	0.988232	0.371974	0.407598	0.517632	0.0355888	0.933476	0.954594	0.0639853	0.713135	0.842731	0.0263681	0.76247	NA
ENSMUSG00000036813.11	protein_coding	Entpd8	0.0046013	0.790388	0.999936	-0.0718569	0.453021	0.772119	-0.471465	0.0100323	0.0344016	-0.815874	2.53269e-05	0.000105271	-0.205558	0.285713	0.388537	0.216333	0.219805	0.412111	0.0725598	0.635155	0.815101
ENSMUSG00000036805.13	protein_coding	Noxa1	-0.0201057	0.378808	0.999936	0.0491798	0.570823	0.844649	0.649882	7.58396e-08	1.30968e-06	0.978827	1.9999e-15	4.09185e-14	0.948136	1.47408e-14	3.36723e-13	0.570048	2.71862e-06	4.25076e-05	0.246742	0.0310043	0.142923
ENSMUSG00000118563.1	unitary_pseudogene	AL732309.1	0.000525035	0.730636	NA	0.00450765	0.848777	NA	-0.0112956	0.99147	NA	-0.0239999	0.926452	NA	0.182596	0.511934	NA	0.0488324	0.631505	NA	0.0246699	0.598132	NA
ENSMUSG00000087028.7	lincRNA	Gm13387	-4.39109e-05	0.97358	0.999936	-0.0315892	0.382578	NA	-0.440197	0.157607	0.290519	-0.204492	0.661696	0.744686	-0.611595	0.24148	0.339699	-0.23399	0.327853	0.533586	0.0113833	0.934617	0.972467
ENSMUSG00000078202.3	protein_coding	Nrarp	0.461267	0.0037515	0.298319	1.14482	3.6231e-07	3.60754e-05	-0.199417	0.345945	0.507784	0.125047	0.581759	0.67837	1.03339	1.11915e-05	4.9851e-05	0.765033	0.000574862	0.00419869	0.725649	0.000661964	0.00820151
ENSMUSG00000103217.1	antisense	Gm38287	0.0119857	0.00628295	0.374975	0.0773497	0.0554965	NA	0.365819	0.21187	0.359797	0.63296	0.224949	0.32423	2.65946	0.00175031	0.00480711	1.62527	0.0131029	0.0523728	1.50718	0.0114862	0.0733468
ENSMUSG00000059555.6	protein_coding	Tor4a	-0.01526	0.483636	0.999936	-0.0447122	0.572246	0.844747	0.00839281	0.9626	0.982414	0.144679	0.367271	0.477512	0.505262	0.00165183	0.00456818	0.326999	0.031814	0.103941	0.220334	0.11661	0.324959
ENSMUSG00000013465.19	protein_coding	Nelfb	-0.0204202	0.425267	0.999936	-0.0710371	0.473466	0.784077	-0.307012	0.0271286	0.0761719	0.171438	0.240238	0.341683	0.350677	0.0145547	0.03144	0.190572	0.159316	0.332118	0.129013	0.299221	0.55374
ENSMUSG00000064919.1	snRNA	Gm22572	NA	NA	NA	NA	NA	NA	NA	NA	NA	NA	NA	NA	NA	NA	NA	NA	NA	NA	NA	NA	NA
ENSMUSG00000036770.11	protein_coding	Stpg3	0.000255543	0.896538	NA	-0.0043755	0.733875	NA	-0.0118203	0.909442	NA	-0.057005	0.829171	NA	-0.365242	0.454898	NA	-0.124509	0.391311	NA	-0.00164205	0.885893	NA
ENSMUSG00000026969.3	protein_coding	Fam166a	0.000640664	0.708189	NA	-0.00104786	0.989126	NA	-0.0108616	0.990503	NA	0.144821	0.762907	NA	0.193264	0.564486	NA	0.0434454	0.770387	NA	0.0287803	0.611837	NA
ENSMUSG00000036752.4	protein_coding	Tubb4b	-0.00283461	0.876233	0.999936	0.516883	0.000159955	0.00503987	0.49749	0.00085335	0.00446241	1.17679	3.81312e-14	6.45003e-13	1.13812	2.60683e-13	4.76789e-12	0.505193	0.000714038	0.00506161	0.404823	0.00426552	0.0355261
ENSMUSG00000006469.13	protein_coding	Slc34a3	0.000278763	0.908423	NA	-0.000827058	0.993045	NA	-0.00853007	0.993902	NA	0.0738906	0.84674	NA	0.0984902	0.726938	NA	-0.00628899	0.953381	NA	0.018535	0.573303	NA
ENSMUSG00000089953.3	protein_coding	Rnf224	-4.60207e-05	0.990613	NA	-0.00045232	0.993375	NA	0.033348	0.909232	NA	0.121552	0.667047	NA	-0.00976432	0.92126	NA	-0.00368273	0.955613	NA	-0.00164707	0.957995	NA
ENSMUSG00000036731.7	protein_coding	Cysrt1	0.00399677	0.177534	0.999936	-0.0183011	0.488542	NA	2.4161	0.00206522	0.00937369	4.32693	3.20711e-06	1.58253e-05	3.01201	0.000536839	0.00167247	0.195342	0.364153	0.569865	0.246972	0.0787179	0.257875
ENSMUSG00000044628.5	protein_coding	Rnf208	0.0046789	0.670816	0.999936	-0.0880651	0.331605	0.682172	-1.25795	1.23639e-05	0.000117962	-0.318024	0.246003	0.348285	-0.192881	0.482371	0.584173	-0.166539	0.467382	0.664258	-0.0432114	0.811681	0.914113
ENSMUSG00000115018.2	protein_coding	Ndor1	NA	NA	NA	NA	NA	NA	NA	NA	NA	NA	NA	NA	NA	NA	NA	NA	NA	NA	NA	NA	NA
ENSMUSG00000006471.18	protein_coding	Ndor1	-0.0183845	0.334863	0.999936	0.0201919	0.832029	0.950455	-0.358529	0.0190997	0.0576692	-0.0735485	0.640664	0.727574	0.0575807	0.71874	0.789934	-0.14626	0.3299	0.53562	-0.0226994	0.866122	0.940947
ENSMUSG00000115074.1	protein_coding	Ndor1	NA	NA	NA	NA	NA	NA	NA	NA	NA	NA	NA	NA	NA	NA	NA	NA	NA	NA	NA	NA	NA
ENSMUSG00000078201.5	protein_coding	Tmem203	0.020941	0.304626	0.999936	0.166281	0.102498	0.390452	-0.0191858	0.881801	0.932223	0.572642	7.96653e-05	0.000300304	0.533599	0.000264999	0.000886136	0.529634	0.000185351	0.00162007	0.252418	0.0613291	0.220888
ENSMUSG00000048707.9	protein_coding	Tprn	-0.0186237	0.300307	0.999936	0.0315597	0.710358	0.906985	-0.0492287	0.742998	0.838412	0.218355	0.190235	0.283571	0.78655	3.48923e-06	1.72135e-05	0.434342	0.00698682	0.032001	0.109592	0.420813	0.660516
ENSMUSG00000026966.6	protein_coding	Ssna1	-0.0442761	0.0878647	0.883685	0.0483596	0.595152	0.854412	-0.027356	0.821222	0.892371	0.829638	5.39991e-11	5.70996e-10	0.617993	1.08817e-06	5.92167e-06	0.213999	0.0802735	0.204359	-0.0135659	0.904229	0.957576
ENSMUSG00000026965.12	protein_coding	Anapc2	-0.0162345	0.39713	0.999936	-0.0515554	0.548434	0.831164	-0.380672	0.00897562	0.0314203	0.179446	0.234668	0.335256	0.260682	0.0816744	0.139101	0.175455	0.223759	0.417469	0.220115	0.100707	0.298134
ENSMUSG00000026963.4	protein_coding	Tmem210	-0.000989252	0.722455	NA	-0.0170209	0.554099	NA	-0.230455	0.348472	0.510425	0.102989	0.825324	0.878285	0.213011	0.660998	0.742308	0.035839	0.863125	0.931004	0.0157569	0.889141	NA
ENSMUSG00000026961.6	protein_coding	Lrrc26	0.0220882	0.177244	0.999936	0.182458	0.105403	0.396663	0.673308	0.000277276	0.00172725	0.611747	0.00134243	0.00383775	1.11891	6.96688e-09	5.83466e-08	1.24175	7.9418e-11	3.35898e-09	0.982027	1.34176e-07	5.04812e-06
ENSMUSG00000026959.13	protein_coding	Grin1	0.00734079	0.198359	0.999936	0.0536619	0.332338	0.68304	2.38717	6.43248e-06	6.65798e-05	2.4528	5.44017e-06	2.56712e-05	1.09363	0.0238592	0.0484549	0.186186	0.491381	0.684005	0.217823	0.231362	0.481174
ENSMUSG00000085830.1	antisense	Grin1os	-0.0020597	0.862148	0.999936	0.113427	0.257105	0.608573	0.958555	1.07418e-05	0.000104172	0.659997	0.00303626	0.0079664	1.23235	4.98679e-08	3.58034e-07	1.07264	9.97763e-07	1.76173e-05	0.454539	0.0171053	0.0961615
ENSMUSG00000036646.13	protein_coding	Man1b1	-0.0252761	0.243	0.999936	0.00108004	0.942774	0.986909	-0.103779	0.40829	0.568238	0.0530442	0.708847	0.783248	0.219769	0.0987886	0.163369	0.0978764	0.441431	0.642207	0.112767	0.348061	0.600798
ENSMUSG00000088171.1	snRNA	Gm25220	-0.00129291	0.783433	0.999936	-0.0529408	0.150899	NA	0.134417	0.63192	0.75634	0.435279	0.364951	0.475156	-0.176543	0.712711	0.785205	-0.294823	0.238374	0.435479	0.232204	0.145454	0.368709
ENSMUSG00000026958.13	protein_coding	Dpp7	-0.0109779	0.476962	0.999936	-0.0831554	0.394393	0.731061	-0.558607	0.00229134	0.0102228	-0.65089	0.000657542	0.00203017	-0.186041	0.324528	0.429138	0.219444	0.205172	0.394519	0.137157	0.367768	0.618686
ENSMUSG00000026956.15	protein_coding	Uap1l1	-0.0116345	0.501948	0.999936	-0.0471782	0.614426	0.86358	0.185091	0.285421	0.444605	0.871775	2.72308e-06	1.36192e-05	0.684593	0.000230237	0.000780514	0.146951	0.389217	0.594809	0.137585	0.367122	0.618217
ENSMUSG00000026955.13	protein_coding	Sapcd2	-0.0174371	0.095053	0.903285	0.115725	0.21285	0.560103	0.919674	0.000955148	0.00490053	2.26475	1.08332e-13	1.70815e-12	1.72782	1.05623e-08	8.56743e-08	0.21809	0.360691	0.567125	0.0250994	0.87925	0.946195
ENSMUSG00000015085.8	protein_coding	Entpd2	-0.0156373	0.292424	0.999936	-0.128028	0.212016	0.559101	-0.642088	0.000464582	0.00267491	-0.57427	0.00253922	0.00679744	0.117116	0.530002	0.62715	0.411078	0.0207295	0.0750114	0.284962	0.0766845	0.254189
ENSMUSG00000015094.16	protein_coding	Npdc1	-0.0223392	0.221215	0.999936	0.0336254	0.724907	0.912419	0.308026	0.0554008	0.132158	0.635044	0.000163033	0.000575501	0.759331	6.8313e-06	3.18075e-05	0.22569	0.15046	0.319589	0.145918	0.302975	0.556679
ENSMUSG00000036587.13	protein_coding	Fut7	0.00210754	0.425565	NA	0.0215383	0.449643	NA	-0.250644	0.249214	0.403838	0.625626	0.228041	0.327715	1.74341	0.0202794	0.0419215	0.434507	0.0971184	0.234469	0.336135	0.0273383	0.131997
ENSMUSG00000026944.18	protein_coding	Abca2	-0.0150385	0.324114	0.999936	-0.0503975	0.590256	0.851282	-0.0833083	0.652668	0.771535	0.232028	0.237757	0.338876	0.96371	1.39889e-06	7.46623e-06	0.620434	0.00101536	0.00679492	0.644983	0.000423413	0.00571314
ENSMUSG00000104741.1	miRNA	Mir3087	NA	NA	NA	NA	NA	NA	NA	NA	NA	NA	NA	NA	NA	NA	NA	NA	NA	NA	NA	NA	NA
ENSMUSG00000047617.11	protein_coding	Paxx	-0.00715334	0.691763	0.999936	-0.0797576	0.402084	0.73806	-0.411336	0.00786573	0.0281267	-0.272226	0.087438	0.148633	-0.00669694	0.972545	0.980617	0.0968888	0.525608	0.71145	0.0854466	0.540029	0.750354
ENSMUSG00000015093.15	protein_coding	Clic3	0.00319493	0.293213	0.999936	0.0390915	0.239068	NA	0.965427	0.0423859	0.107512	3.12478	0.000270008	0.000905858	4.25986	2.23217e-06	1.14561e-05	1.98641	0.00569279	0.0272663	0.241886	0.104051	0.30339
ENSMUSG00000015090.13	protein_coding	Ptgds	0.000263623	0.912796	NA	-0.000748712	0.993375	NA	0.027612	0.909232	NA	-0.016271	0.949982	NA	-0.0158495	0.921259	NA	0.0214657	0.860137	NA	0.0126872	0.861907	NA
ENSMUSG00000026943.12	protein_coding	Lcn12	-2.94663e-05	0.990618	NA	-0.000283869	0.99337	NA	-0.00301868	0.994204	NA	-0.0061979	0.949977	NA	-0.0059528	0.921254	NA	-0.00214665	0.955607	NA	0.0173991	0.861901	NA
ENSMUSG00000015083.11	protein_coding	C8g	-0.00708612	0.542382	0.999936	-0.00381533	0.963235	0.991843	-0.877452	0.000504526	0.00286771	-0.485621	0.0594756	0.107639	-0.136621	0.596489	0.685637	0.178558	0.405073	0.609326	0.237208	0.203011	0.445924
ENSMUSG00000015095.12	protein_coding	Fbxw5	0.000581173	0.961791	0.999936	0.0778921	0.410583	0.743869	-0.0366134	0.812664	0.886333	0.376868	0.0147717	0.0322675	0.560724	0.000262677	0.000878919	0.379749	0.0117617	0.0480995	0.317342	0.0252123	0.124999
ENSMUSG00000026942.13	protein_coding	Traf2	-0.0320618	0.171504	0.999936	0.00520995	0.95124	0.98861	-0.00774852	0.982394	0.992803	0.605938	2.68571e-05	0.000111072	0.735782	4.38584e-07	2.59245e-06	0.455182	0.00116897	0.00756256	0.32727	0.0134162	0.0818757
ENSMUSG00000083043.1	processed_pseudogene	Gm13433	-0.000430129	0.756595	NA	-0.000279305	0.968325	NA	-0.0937899	0.539778	NA	-0.0270369	0.90658	NA	-0.344196	0.514449	NA	-0.0565478	0.652382	NA	0.027739	0.659719	NA
ENSMUSG00000083528.1	processed_pseudogene	Gm13432	-0.000641226	0.802231	NA	0.00712647	0.539125	NA	0.0773029	0.486501	NA	0.0091991	0.905964	NA	-0.139754	0.966336	NA	0.0544271	0.60835	NA	0.0188186	0.681176	NA
ENSMUSG00000015092.9	protein_coding	Edf1	-0.0206361	0.769541	0.999936	-0.00516945	0.96509	0.992186	-0.0839298	0.392551	0.553518	0.295848	0.0036643	0.00938339	0.52128	2.75249e-07	1.69942e-06	0.278649	0.00503628	0.0247673	0.0678245	0.471822	0.699291
ENSMUSG00000026941.16	protein_coding	Mamdc4	-0.0101339	0.238949	0.999936	-0.540473	0.0104316	0.101164	-1.24746	0.000310156	0.00189738	-0.870947	0.0127718	0.0284096	-0.930977	0.00916329	0.0210215	-0.828947	0.008852	0.0384857	-0.43837	0.0618115	0.221661
ENSMUSG00000036504.6	protein_coding	Phpt1	0.00399218	0.676345	0.999936	0.0022912	0.952496	0.989069	0.145395	0.57311	0.711838	1.03533	0.000792805	0.00239691	1.08352	0.000518541	0.00162303	0.210324	0.400676	0.605657	0.179549	0.354236	0.606301
ENSMUSG00000029419.8	protein_coding	Ajm1	0.0060129	0.130529	0.967954	0.00812178	0.824097	NA	0.0362382	0.889016	0.936575	-0.340624	0.480701	0.587273	0.482174	0.336989	0.441601	0.196778	0.422037	0.624163	0.326898	0.069314	0.238562
ENSMUSG00000015087.14	protein_coding	Rabl6	-0.0137173	0.472283	0.999936	0.11403	0.252205	0.604026	0.211907	0.15179	0.282529	0.801688	1.26425e-07	7.94091e-07	0.743265	1.27324e-06	6.8434e-06	0.120848	0.408699	0.612595	0.120799	0.399163	0.644437
ENSMUSG00000052403.11	antisense	Fcnaos	0.0029334	0.170402	NA	-0.00358801	0.867088	NA	-0.0396772	0.836842	0.902575	0.0537711	0.894931	0.925939	-0.39891	0.410811	0.515769	0.181104	0.282301	0.484901	0.0411105	0.628634	NA
ENSMUSG00000026940.3	protein_coding	Ccdc183	0.000431566	0.935149	0.999936	-0.0800679	0.0957871	NA	-0.877347	0.0388003	0.100653	-0.635917	0.193016	0.286933	-2.87527	0.00189617	0.0051659	-0.496526	0.116358	0.26749	-0.233889	0.172652	0.406711
ENSMUSG00000026939.12	protein_coding	Tmem141	-0.0171002	0.353897	0.999936	-0.0356421	0.705495	0.90517	-0.544451	0.000498508	0.00283881	-0.24491	0.126631	0.202977	-0.00680216	0.956328	0.969523	0.0905878	0.548139	0.728342	0.102919	0.459253	0.689403
ENSMUSG00000026938.10	protein_coding	Fcna	-0.00306951	0.82354	0.999936	0.0345788	0.702309	0.90376	-0.413361	0.0401569	0.10314	-0.457354	0.0343379	0.0671586	0.151093	0.477827	0.580215	0.677922	0.000771299	0.00539189	0.578327	0.00234857	0.0224677
ENSMUSG00000118473.1	unitary_pseudogene	Lcn15	NA	NA	NA	NA	NA	NA	NA	NA	NA	NA	NA	NA	NA	NA	NA	NA	NA	NA	NA	NA	NA
ENSMUSG00000036449.6	protein_coding	Lcn8	NA	NA	NA	NA	NA	NA	NA	NA	NA	NA	NA	NA	NA	NA	NA	NA	NA	NA	NA	NA	NA
ENSMUSG00000026937.12	protein_coding	Lcn5	-2.94663e-05	0.990618	NA	-0.000283869	0.99337	NA	-0.00301868	0.994204	NA	-0.0061979	0.949977	NA	-0.0059528	0.921254	NA	-0.00214665	0.955607	NA	0.0173991	0.861901	NA
ENSMUSG00000045684.10	protein_coding	Lcn6	NA	NA	NA	NA	NA	NA	NA	NA	NA	NA	NA	NA	NA	NA	NA	NA	NA	NA	NA	NA	NA
ENSMUSG00000047356.2	protein_coding	Lcn10	NA	NA	NA	NA	NA	NA	NA	NA	NA	NA	NA	NA	NA	NA	NA	NA	NA	NA	NA	NA	NA
ENSMUSG00000062061.3	protein_coding	Obp2a	-8.88622e-05	0.986874	NA	-0.000891243	0.990728	NA	0.0412855	0.873293	NA	0.111086	0.796876	NA	0.215006	0.305236	NA	-0.00680098	0.937937	NA	0.0236172	0.646881	NA
ENSMUSG00000087612.1	antisense	A230005M16Rik	0.00251074	0.187125	NA	-0.00162387	0.979347	NA	0.160465	0.470461	NA	2.98579	0.0121957	0.0273015	3.49625	0.008436	0.019535	0.266597	0.0888083	0.219868	0.124279	0.108956	NA
ENSMUSG00000049086.8	protein_coding	Bmyc	-0.00587727	0.69324	0.999936	-0.0258712	0.779375	0.931646	-0.25158	0.157538	0.290448	0.658911	0.000494998	0.00157189	0.659305	0.000514932	0.00161339	0.0722195	0.680782	0.821739	0.206597	0.19099	0.429738
ENSMUSG00000079539.2	protein_coding	Obp2b	NA	NA	NA	NA	NA	NA	NA	NA	NA	NA	NA	NA	NA	NA	NA	NA	NA	NA	NA	NA	NA
ENSMUSG00000026936.4	protein_coding	Lcn3	NA	NA	NA	NA	NA	NA	NA	NA	NA	NA	NA	NA	NA	NA	NA	NA	NA	NA	NA	NA	NA
ENSMUSG00000069080.5	protein_coding	Lcn11	NA	NA	NA	NA	NA	NA	NA	NA	NA	NA	NA	NA	NA	NA	NA	NA	NA	NA	NA	NA	NA
ENSMUSG00000085484.2	protein_coding	Gm13539	NA	NA	NA	NA	NA	NA	NA	NA	NA	NA	NA	NA	NA	NA	NA	NA	NA	NA	NA	NA	NA
ENSMUSG00000090073.1	processed_transcript	Gm13538	NA	NA	NA	NA	NA	NA	NA	NA	NA	NA	NA	NA	NA	NA	NA	NA	NA	NA	NA	NA	NA
ENSMUSG00000036401.5	protein_coding	Glt6d1	NA	NA	NA	NA	NA	NA	NA	NA	NA	NA	NA	NA	NA	NA	NA	NA	NA	NA	NA	NA	NA
ENSMUSG00000023210.2	protein_coding	Lcn9	NA	NA	NA	NA	NA	NA	NA	NA	NA	NA	NA	NA	NA	NA	NA	NA	NA	NA	NA	NA	NA
ENSMUSG00000059625.6	protein_coding	Sohlh1	0.000100467	0.990553	NA	-0.00257669	0.813285	NA	0.00480612	0.97742	NA	-0.0622212	0.855809	NA	-0.0628434	0.884269	NA	-0.0205651	0.850259	NA	-0.001368	0.943885	NA
ENSMUSG00000058740.14	protein_coding	Kcnt1	-0.000325066	0.971156	0.999936	-0.0263482	0.651852	0.88262	-0.873012	0.0239048	0.068934	-3.37654	1.84249e-06	9.51781e-06	-1.26486	0.0092806	0.0212564	-0.316795	0.262296	0.463025	0.0878925	0.621559	0.807391
ENSMUSG00000026933.17	protein_coding	Camsap1	-0.0166508	0.278485	0.999936	-0.00509846	0.96844	0.993025	-0.0212479	0.913877	0.951834	0.257689	0.162005	0.248695	0.26138	0.15969	0.243446	-0.153873	0.376666	0.582547	0.0202961	0.870621	0.942675
ENSMUSG00000082357.1	processed_pseudogene	Gm13542	0.000826965	0.782529	NA	-0.0100761	0.711015	NA	-0.366237	0.153297	0.284606	-0.396133	0.398551	0.50865	-0.362029	0.400968	0.505669	-0.0302384	0.86653	0.933282	0.0200507	0.855213	NA
ENSMUSG00000036352.16	protein_coding	Ubac1	-0.0421877	0.0834853	0.876242	-0.129065	0.156764	0.48733	-0.135481	0.250911	0.405499	0.235771	0.0531296	0.0977594	0.224824	0.0653417	0.114777	-0.134789	0.247282	0.445889	-0.126967	0.244332	0.496812
ENSMUSG00000026932.14	protein_coding	Nacc2	-0.0278399	0.140886	0.978327	-0.298951	0.0210219	0.156707	-0.67042	0.000117415	0.000827806	-0.60701	0.000712647	0.00217891	-0.201041	0.264616	0.365899	-0.151021	0.361059	0.567342	-0.0403616	0.805237	0.910909
ENSMUSG00000087515.1	antisense	Gm13554	0.000341621	0.912793	NA	0.003409	0.896894	NA	-0.00437713	0.994202	NA	-0.0091055	0.949979	NA	-0.00892826	0.921256	NA	-0.00317516	0.955609	NA	-0.00150272	0.957991	NA
ENSMUSG00000087679.2	protein_coding	Tmem250-ps	-0.00576481	0.750806	0.999936	0.0193881	0.868612	0.964717	-0.137329	0.352921	0.514785	0.116743	0.452951	0.560837	0.258302	0.108465	0.176814	0.238232	0.107691	0.25276	0.187498	0.169655	0.402885
ENSMUSG00000087595.1	lincRNA	1810012K08Rik	-0.00200954	0.469369	NA	-0.0166467	0.551846	NA	-0.183978	0.446119	NA	-0.571052	0.259385	0.363167	-0.500628	0.321862	0.426616	-0.060959	0.756353	0.871392	-0.0752936	0.469868	NA
ENSMUSG00000085545.1	lincRNA	Gm13553	NA	NA	NA	NA	NA	NA	NA	NA	NA	NA	NA	NA	NA	NA	NA	NA	NA	NA	NA	NA	NA
ENSMUSG00000026934.15	protein_coding	Lhx3	-0.00138164	0.598604	NA	-0.0180208	0.494308	NA	-0.0976684	0.65992	0.776691	-0.183303	0.678509	0.758546	-0.554994	0.272413	0.374443	-0.000405051	0.984676	0.993567	-0.230919	0.0149711	NA
ENSMUSG00000098977.1	antisense	Gm27196	NA	NA	NA	NA	NA	NA	NA	NA	NA	NA	NA	NA	NA	NA	NA	NA	NA	NA	NA	NA	NA
ENSMUSG00000036327.18	protein_coding	Qsox2	0.0208643	0.423992	0.999936	0.244345	0.00591287	0.0694595	0.401531	6.95059e-05	0.000527337	0.386135	0.000173461	0.000608793	0.238633	0.0210902	0.043367	-0.149303	0.139413	0.303491	-0.00814983	0.9288	0.968761
ENSMUSG00000048038.8	protein_coding	Ccdc187	0.000816704	0.928749	0.999936	-0.0593352	0.396961	0.733167	-0.531562	0.0881165	0.188225	-1.42962	0.000936563	0.00278236	-2.36255	8.25215e-06	3.77814e-05	-0.878434	0.0118641	0.0484322	-0.168897	0.378022	0.628408
ENSMUSG00000026930.15	protein_coding	Gpsm1	-0.000142396	0.979702	0.999936	-0.113283	0.261665	0.61356	-0.589125	0.00161477	0.00761428	-0.371666	0.0556453	0.101714	-0.191465	0.32303	0.427817	-0.226471	0.201002	0.389097	0.0745066	0.636711	0.816145
ENSMUSG00000075467.4	protein_coding	Dnlz	0.00941102	0.725883	0.999936	0.116716	0.233266	0.584009	0.0628011	0.612142	0.741801	0.602687	3.08193e-06	1.52782e-05	0.621361	1.70906e-06	8.95183e-06	0.317966	0.0117535	0.0480914	0.317669	0.00880111	0.0601713
ENSMUSG00000026928.14	protein_coding	Card9	-0.00149882	0.696819	0.999936	0.0117059	0.754523	0.92341	-0.316869	0.277429	0.435715	0.614641	0.222344	0.321234	1.87675	0.00413161	0.0103976	1.47124	0.00729521	0.0330911	0.142654	0.311592	0.565593
ENSMUSG00000086779.1	processed_transcript	Gm13562	0.00441704	0.14457	NA	0.0121806	0.681065	NA	-0.24186	0.307448	0.468219	-0.300976	0.50527	0.609729	-0.16326	0.727793	0.797425	0.189815	0.388459	0.594125	0.109774	0.340686	0.593949
ENSMUSG00000036281.13	protein_coding	Snapc4	-0.0181502	0.281255	0.999936	0.00811931	0.92988	0.982458	-0.251977	0.156031	0.288426	0.127941	0.501588	0.606381	-0.0190463	0.913086	0.939901	-0.336566	0.0568402	0.159802	-0.0661259	0.666995	0.835278
ENSMUSG00000085767.1	antisense	Gm13563	-0.00633601	0.480438	0.999936	-0.187691	0.0612412	0.293841	-1.46362	4.91196e-05	0.000391581	-3.38475	1.99585e-10	1.95033e-09	-2.10079	9.96028e-07	5.4788e-06	-1.44371	8.37948e-05	0.000827187	-0.606775	0.0216603	0.112935
ENSMUSG00000026927.17	protein_coding	Entr1	-0.0121834	0.694362	0.999936	0.151486	0.0162942	0.133836	0.087002	0.211579	0.359494	0.161452	0.0199668	0.0420394	0.0784238	0.274348	0.376595	-0.0507787	0.45509	0.654359	-0.189207	0.00492159	0.0393067
ENSMUSG00000026926.14	protein_coding	Pmpca	-0.0110744	0.660821	0.999936	0.199171	0.0128418	0.115206	0.502389	2.30143e-08	4.56451e-07	0.999247	5.08619e-28	5.66395e-26	0.723588	1.36346e-15	3.70893e-14	0.17427	0.0523175	0.150606	-0.00132473	0.998389	0.999328
ENSMUSG00000026925.16	protein_coding	Inpp5e	-0.0116016	0.438765	0.999936	-0.213588	0.0595467	0.290255	-0.365369	0.0232157	0.0674225	-0.316702	0.0602604	0.108802	-0.224	0.181456	0.269687	-0.161809	0.306848	0.511739	-0.02633	0.849372	0.933789
ENSMUSG00000026924.17	protein_coding	Sec16a	-0.0104296	0.520611	0.999936	0.029136	0.747157	0.921148	0.168594	0.324875	0.48642	0.10705	0.554702	0.654494	0.323801	0.06505	0.114368	-0.130679	0.434103	0.635685	0.027658	0.854702	0.936463
ENSMUSG00000086714.1	processed_transcript	0610009E02Rik	0.00493737	0.647823	0.999936	-0.0107791	0.893126	0.973018	-0.0471195	0.849039	0.911127	-0.162691	0.590137	0.685214	0.353254	0.234058	0.331219	-0.237228	0.339923	0.545369	0.0423469	0.818031	0.917089
ENSMUSG00000085543.1	processed_transcript	Gm13568	0.00282679	0.445503	NA	-0.00740955	0.826809	NA	-0.065169	0.799713	0.877383	-1.43161	0.0361311	0.0702226	-0.605917	0.255771	0.356193	0.265152	0.288919	0.492336	0.0533303	0.670265	0.836764
ENSMUSG00000026923.15	protein_coding	Notch1	-0.012893	0.288004	0.999936	-0.113311	0.246404	0.598701	-0.459004	0.0197832	0.0593134	-0.646338	0.00199075	0.00546326	-0.303684	0.143923	0.223741	-0.316662	0.0958263	0.232237	0.0365229	0.823769	0.920097
ENSMUSG00000098548.1	miRNA	Mir6996	-0.000247114	0.781967	NA	-0.00255008	0.797444	NA	-0.0254582	0.785426	NA	-0.061269	0.839802	NA	-0.0619012	0.868179	NA	-0.0201513	0.834271	NA	-0.00965335	0.831935	NA
ENSMUSG00000082864.1	processed_pseudogene	Gm13358	NA	NA	NA	NA	NA	NA	NA	NA	NA	NA	NA	NA	NA	NA	NA	NA	NA	NA	NA	NA	NA
ENSMUSG00000026921.20	protein_coding	Egfl7	-0.00754341	0.275764	0.999936	0.0940476	0.200044	0.544328	0.829955	0.014412	0.0460297	2.56407	1.15485e-10	1.16747e-09	2.27653	1.23739e-08	9.93491e-08	0.501252	0.0964388	0.233369	0.303139	0.153621	0.380254
ENSMUSG00000092356.2	protein_coding	Gm20532	NA	NA	NA	NA	NA	NA	NA	NA	NA	NA	NA	NA	NA	NA	NA	NA	NA	NA	NA	NA	NA
ENSMUSG00000065540.1	miRNA	Mir126a	NA	NA	NA	NA	NA	NA	NA	NA	NA	NA	NA	NA	NA	NA	NA	NA	NA	NA	NA	NA	NA
ENSMUSG00000105799.1	miRNA	Mir126b	-0.000461875	0.534501	NA	-0.00298223	0.664581	NA	-0.048417	0.538432	NA	0.0502974	0.88575	NA	-0.038646	0.845856	NA	-0.0106156	0.852154	NA	-0.0117682	0.707864	NA
ENSMUSG00000026922.13	protein_coding	Agpat2	0.00924807	0.485451	0.999936	0.0711066	0.48895	0.792761	0.174153	0.244033	0.398639	0.862024	3.62382e-08	2.49122e-07	0.846798	6.91547e-08	4.83044e-07	0.534077	0.000443506	0.00338609	0.315094	0.0264408	0.129189
ENSMUSG00000036186.5	protein_coding	Dipk1b	0.00720693	0.606352	0.999936	0.138142	0.187767	0.53032	-0.994295	2.35082e-06	2.75901e-05	0.0446037	0.832757	0.883851	-0.0402001	0.844733	0.88705	-0.588008	0.00360226	0.018921	-0.0294301	0.853954	0.935929
ENSMUSG00000097052.2	snoRNA	Snora43	-6.04901e-05	0.990612	NA	-0.000587273	0.993376	NA	0.0286247	0.909233	NA	0.0807421	0.854009	NA	-0.0128056	0.92126	NA	-0.00455837	0.955613	NA	0.016573	0.726651	NA
ENSMUSG00000064858.2	snoRNA	Snora43	NA	NA	NA	NA	NA	NA	NA	NA	NA	NA	NA	NA	NA	NA	NA	NA	NA	NA	NA	NA	NA
ENSMUSG00000077192.3	snoRNA	Snora17	0.000808131	0.829709	0.999936	0.0285156	0.724952	0.912419	0.53526	0.0518258	0.125852	1.15081	0.000266023	0.000893611	0.546323	0.0843331	0.142912	-0.0559614	0.820746	0.90856	0.391442	0.0763168	0.253333
ENSMUSG00000086775.7	antisense	Snhg7os	0.00206536	0.433557	NA	-0.00883555	0.714286	NA	-0.172364	0.415758	0.575409	0.290978	0.516409	0.61993	0.273192	0.555546	0.650002	0.239699	0.255004	0.454703	0.130349	0.219078	NA
ENSMUSG00000026919.1	protein_coding	Lcn4	0.000617654	0.535811	NA	-0.00521506	0.850368	NA	0.0450329	0.695671	NA	0.158037	0.529929	NA	0.116294	0.658547	NA	-0.00169254	0.926819	NA	0.0251603	0.527986	NA
ENSMUSG00000082951.1	processed_pseudogene	Gm13359	-2.77304e-05	0.990618	NA	0.00377338	0.896893	NA	-0.00283718	0.994204	NA	-0.00579608	0.949977	NA	-0.00568606	0.921254	NA	-0.00205231	0.955607	NA	-0.000978933	0.957989	NA
ENSMUSG00000015787.15	protein_coding	Abo	0.00071816	0.954553	0.999936	-0.116673	0.231329	0.58131	-0.85523	0.000609343	0.00336458	-1.19604	6.46674e-06	3.00316e-05	-0.204058	0.422023	0.526445	0.285361	0.202041	0.390652	0.192618	0.293606	0.54891
ENSMUSG00000036160.13	protein_coding	Surf6	-0.0120341	0.490881	0.999936	0.282875	0.0139197	0.121339	0.351392	0.0124459	0.0408637	0.622408	2.13305e-05	8.9825e-05	0.655987	5.72174e-06	2.70118e-05	0.252486	0.0740412	0.193147	0.146889	0.267762	0.522375
ENSMUSG00000015776.12	protein_coding	Med22	0.00145875	0.924902	0.999936	0.115486	0.233192	0.583918	-0.116767	0.408717	0.568555	0.345095	0.0173332	0.0371494	0.383762	0.0084913	0.0196464	0.258916	0.0665883	0.178828	0.178763	0.178213	0.414
ENSMUSG00000062647.16	protein_coding	Rpl7a	0.0118835	0.923046	0.999936	0.0285405	0.750808	0.922284	0.219865	0.0877716	0.187693	0.433498	0.000744431	0.00226443	0.368834	0.00462862	0.0114915	0.15051	0.240473	0.437553	0.141676	0.24308	0.495347
ENSMUSG00000065258.1	snoRNA	Gm23969	-0.00420287	0.493367	0.999936	-0.0489011	0.406429	0.740853	-0.179431	0.542402	0.6875	0.034043	0.935273	0.954514	-1.17371	0.0225202	0.0459671	-0.23467	0.399575	0.604475	0.0223067	0.898797	0.954771
ENSMUSG00000064829.3	snoRNA	Gm22879	NA	NA	NA	NA	NA	NA	NA	NA	NA	NA	NA	NA	NA	NA	NA	NA	NA	NA	NA	NA	NA
ENSMUSG00000065295.1	snoRNA	Gm24134	NA	NA	NA	NA	NA	NA	NA	NA	NA	NA	NA	NA	NA	NA	NA	NA	NA	NA	NA	NA	NA
ENSMUSG00000015790.16	protein_coding	Surf1	-0.0255656	0.337754	0.999936	-0.162124	0.0648286	0.303028	-0.580423	1.20395e-07	1.99489e-06	-0.309586	0.00524355	0.0129385	-0.373474	0.00080109	0.00239186	-0.299226	0.00575115	0.0274746	-0.195941	0.0595014	0.217056
ENSMUSG00000014873.15	protein_coding	Surf2	0.0159003	0.44457	0.999936	0.142834	0.133738	0.449695	-0.373774	0.00373073	0.0152188	0.0398726	0.752834	0.819611	-0.0552741	0.676697	0.755533	-0.276869	0.0314831	0.10321	-0.218569	0.0749403	0.250565
ENSMUSG00000014867.9	protein_coding	Surf4	-0.0128523	0.546649	0.999936	0.185565	0.0609158	0.293475	0.372205	0.00343444	0.0141909	0.899608	6.06729e-12	7.45116e-11	0.916812	2.4778e-12	3.82787e-11	0.293676	0.0197078	0.0723239	0.21839	0.0676654	0.234695
ENSMUSG00000049897.14	protein_coding	Stkld1	0.00197064	0.478495	NA	0.00638445	0.812615	NA	0.020337	0.930071	0.961581	-0.0810862	0.856489	0.89997	-0.255884	0.575629	0.667548	0.0685406	0.730929	0.854667	-0.0231781	0.809381	0.912987
ENSMUSG00000052406.14	protein_coding	Rexo4	-0.0120741	0.628809	0.999936	0.159547	0.0501509	0.264403	0.0966028	0.316874	0.477937	0.432142	9.70181e-06	4.36888e-05	0.246136	0.0123538	0.0273123	-0.00638508	0.94182	0.971323	-0.0747514	0.417156	0.657295
ENSMUSG00000014852.16	protein_coding	Adamts13	-0.00108399	0.84285	0.999936	-0.074807	0.195323	0.540098	-2.72556	2.62096e-06	3.02011e-05	-8.30823	3.80846e-10	3.56987e-09	-2.19676	0.000106543	0.000386625	0.0889805	0.746014	0.864753	0.111667	0.530275	0.743225
ENSMUSG00000015488.14	protein_coding	Cacfd1	-0.104185	0.0300898	0.677983	-0.202767	0.0141102	0.12249	-0.226712	0.0159304	0.0497049	0.0491658	0.598477	0.691977	0.0883695	0.352408	0.457068	-0.190516	0.042375	0.129254	-0.0242825	0.791762	0.904303
ENSMUSG00000036067.12	protein_coding	Slc2a6	-0.00528012	0.511853	0.999936	0.241711	0.035549	0.215551	0.0198449	0.934674	0.964795	2.56395	1.53613e-12	2.03494e-11	2.16589	2.32741e-09	2.09614e-08	1.24685	0.000209556	0.00179974	0.236134	0.239746	0.490674
ENSMUSG00000083335.1	processed_pseudogene	Gm13397	0.000256764	0.912799	NA	0.00279667	0.8969	NA	-0.00795036	0.994197	NA	0.0983958	0.719777	NA	-0.0164421	0.921262	NA	-0.0057481	0.955615	NA	0.0102722	0.861909	NA
ENSMUSG00000087364.1	protein_coding	Gm13398	-6.21488e-05	0.956584	NA	-0.00496865	0.769664	NA	-0.111189	0.549334	NA	0.323444	0.3064	NA	-0.24377	0.717709	NA	0.00582489	0.917183	NA	0.0170444	0.756626	NA
ENSMUSG00000009214.9	protein_coding	Mymk	NA	NA	NA	NA	NA	NA	NA	NA	NA	NA	NA	NA	NA	NA	NA	NA	NA	NA	NA	NA	NA
ENSMUSG00000036040.14	protein_coding	Adamtsl2	-0.000302557	0.900118	NA	0.00129727	0.97844	NA	-0.185358	0.425861	0.584781	-1.52581	0.0443898	0.0838129	-1.3947	0.0625484	0.110671	0.149362	0.480215	0.674907	0.236891	0.0733087	NA
ENSMUSG00000009216.7	protein_coding	Fam163b	0.000355077	0.917993	0.999936	-0.00530232	0.862385	NA	-0.243435	0.346551	0.508374	-3.81835	0.00307646	0.00805903	-0.257227	0.593236	0.682868	-0.111719	0.605302	0.770906	0.0842991	0.501949	0.722047
ENSMUSG00000085008.1	antisense	Dbhos	NA	NA	NA	NA	NA	NA	NA	NA	NA	NA	NA	NA	NA	NA	NA	NA	NA	NA	NA	NA	NA
ENSMUSG00000000889.8	protein_coding	Dbh	NA	NA	NA	NA	NA	NA	NA	NA	NA	NA	NA	NA	NA	NA	NA	NA	NA	NA	NA	NA	NA
ENSMUSG00000009614.16	protein_coding	Sardh	0.00288981	0.692803	0.999936	0.0209597	0.755547	0.923584	-1.79076	1.52781e-05	0.000141236	-4.5302	4.97912e-22	2.64165e-20	-3.2045	1.2799e-12	2.07512e-11	-0.85722	0.0132074	0.052676	0.0630884	0.723194	0.868124
ENSMUSG00000091192.1	antisense	Sardhos	NA	NA	NA	NA	NA	NA	NA	NA	NA	NA	NA	NA	NA	NA	NA	NA	NA	NA	NA	NA	NA
ENSMUSG00000009621.18	protein_coding	Vav2	-0.00726316	0.310652	0.999936	-0.741691	0.00621448	0.0720598	-2.59084	2.31857e-09	5.69775e-08	-1.04524	0.00824345	0.0193642	0.164452	0.653407	0.735637	0.726366	0.027322	0.0924266	1.50242	0.000106161	0.0018025
ENSMUSG00000086669.1	antisense	AA645442	NA	NA	NA	NA	NA	NA	NA	NA	NA	NA	NA	NA	NA	NA	NA	NA	NA	NA	NA	NA	NA
ENSMUSG00000076364.1	miRNA	Gm24049	NA	NA	NA	NA	NA	NA	NA	NA	NA	NA	NA	NA	NA	NA	NA	NA	NA	NA	NA	NA	NA
ENSMUSG00000109946.1	protein_coding	Brd3os	0.00025245	0.973701	0.999936	0.00248273	0.960217	NA	-0.57754	0.105763	0.215811	-0.219948	0.627541	0.716782	-0.0917067	0.838306	0.882697	0.0033624	0.99179	0.996807	0.164504	0.32806	0.581069
ENSMUSG00000026918.16	protein_coding	Brd3	-0.0144432	0.435797	0.999936	-0.0178046	0.844719	0.955435	-0.121716	0.404568	0.565025	-0.139695	0.367621	0.477789	-0.0799219	0.600356	0.689044	-0.0603645	0.673553	0.81644	0.0974678	0.484915	0.710093
ENSMUSG00000098812.1	miRNA	Mir7578	9.93323e-05	0.99072	NA	-0.00614904	0.52991	NA	-0.0342412	0.638328	NA	-0.0595916	0.714861	NA	-0.148101	0.622216	NA	-0.0111436	0.856807	NA	-0.0230258	0.574265	NA
ENSMUSG00000026917.15	protein_coding	Wdr5	-0.0472713	0.0526967	0.798349	0.23203	0.0234674	0.168017	0.234087	0.061613	0.143168	0.748911	6.24342e-09	4.83662e-08	0.525244	4.65906e-05	0.000182915	-0.0182464	0.882277	0.941311	-0.0111012	0.922756	0.966276
ENSMUSG00000080538.1	snRNA	Gm25541	-0.0005645	0.612132	NA	-0.00221467	0.766967	NA	-0.0579331	0.616841	NA	0.0362415	0.922356	NA	-0.0395417	0.871793	NA	0.000325053	0.994499	NA	-0.00397261	0.817927	NA
ENSMUSG00000085929.1	processed_transcript	Gm13421	-0.00862774	0.437191	0.999936	-0.0515861	0.554797	0.834904	-0.700863	0.00658198	0.0243602	-1.36721	1.00022e-05	4.48806e-05	-1.9147	3.02863e-08	2.26972e-07	-1.45834	1.77066e-06	2.95602e-05	-0.560011	0.0150687	0.0891052
ENSMUSG00000015846.15	protein_coding	Rxra	0.0160184	0.337425	0.999936	0.0798229	0.411531	0.744548	-0.0855023	0.61378	0.742684	-0.0136308	0.935407	0.954535	0.316746	0.0805366	0.13747	0.456185	0.00807887	0.0358024	0.46764	0.00442479	0.036377
ENSMUSG00000085766.1	processed_transcript	2810430I11Rik	-0.000260494	0.710779	NA	-0.00268571	0.725865	NA	-0.0269563	0.714148	NA	-0.0659707	0.767301	NA	-0.021255	0.890517	NA	-0.0216156	0.761878	NA	-0.00101578	0.853951	NA
ENSMUSG00000026837.16	protein_coding	Col5a1	-0.00420402	0.244275	0.999936	-0.00766785	0.8503	0.956708	1.67647	0.00339427	0.0140664	2.45602	0.000205027	0.000707045	3.08842	7.03726e-06	3.27166e-05	0.818599	0.0373849	0.117673	0.573716	0.0250729	0.124676
ENSMUSG00000086560.1	processed_transcript	Gm13372	NA	NA	NA	NA	NA	NA	NA	NA	NA	NA	NA	NA	NA	NA	NA	NA	NA	NA	NA	NA	NA
ENSMUSG00000026835.15	protein_coding	Fcnb	-2.56756e-05	0.990618	NA	-0.000287767	0.99337	NA	-0.00288569	0.994204	NA	-0.0059051	0.949977	NA	0.106059	0.825769	NA	-0.00207058	0.955607	NA	-0.000991825	0.957989	NA
ENSMUSG00000085693.1	lincRNA	Gm13371	NA	NA	NA	NA	NA	NA	NA	NA	NA	NA	NA	NA	NA	NA	NA	NA	NA	NA	NA	NA	NA
ENSMUSG00000086425.7	lincRNA	F730016J06Rik	-2.90827e-05	0.990618	NA	-0.000280603	0.99337	NA	-0.00297261	0.994204	NA	-0.00611242	0.949977	NA	-0.00585988	0.921254	NA	-0.00216617	0.955607	NA	0.0167568	0.861901	NA
ENSMUSG00000026833.18	protein_coding	Olfm1	-0.0125097	0.230669	0.999936	-0.0842118	0.330692	0.681544	-1.20675	9.77811e-05	0.000705339	-0.99203	0.0019848	0.00544968	0.363705	0.208128	0.301267	0.193711	0.417947	0.620384	-0.0585379	0.747213	0.880224
ENSMUSG00000087196.1	lincRNA	Gm13373	-5.98767e-05	0.990613	NA	-0.000579197	0.993375	NA	-0.0063009	0.994199	NA	0.0810927	0.854008	NA	0.0864981	0.825774	NA	0.031837	0.774559	NA	-0.00214428	0.957994	NA
ENSMUSG00000035829.13	protein_coding	Ppp1r26	-0.00727159	0.598276	0.999936	-0.168362	0.12697	0.437968	-1.42344	7.91849e-11	2.63972e-09	-1.38574	4.28069e-10	3.96557e-09	-0.667806	0.00201711	0.00546475	-0.475527	0.0165078	0.0630408	-0.124735	0.451757	0.684293
ENSMUSG00000026831.16	protein_coding	1700007K13Rik	0.000160625	0.972942	0.999936	-0.037326	0.383385	NA	-0.740467	0.0616092	0.143168	-0.246756	0.593048	0.687782	-0.401954	0.409321	0.514261	-0.0216338	0.928937	0.965464	-0.0133901	0.922278	0.966159
ENSMUSG00000035772.11	protein_coding	Mrps2	-0.0457177	0.0876735	0.883272	0.092509	0.287783	0.63932	-0.0288034	0.796761	0.875519	0.383161	0.000943807	0.00280271	0.398394	0.000610076	0.00187441	0.0499204	0.660779	0.808997	-0.0372627	0.73682	0.875495
ENSMUSG00000082895.1	processed_pseudogene	Rpsa-ps9	-0.014659	0.0679427	0.854632	-0.0222396	0.75548	0.923584	0.0275563	0.919408	0.954874	0.688205	0.0421571	0.0802351	0.464246	0.17643	0.26361	0.129181	0.615195	0.778359	0.10756	0.565805	0.767917
ENSMUSG00000026829.9	protein_coding	Gbgt1	-0.00765163	0.399813	0.999936	-0.0846214	0.299294	0.650053	-1.17246	0.000417695	0.00243387	-1.0407	0.00285099	0.00753367	0.480641	0.129151	0.204652	0.11202	0.652208	0.804202	0.522274	0.0304172	0.141358
ENSMUSG00000063611.5	lincRNA	Gm10134	-0.00525064	0.535694	0.999936	-0.0571968	0.453365	0.772119	-1.15196	0.000591351	0.00327999	-1.15838	0.00116766	0.00338658	0.560404	0.0870466	0.146732	0.422385	0.118169	0.270525	0.412633	0.0698715	0.239602
ENSMUSG00000026821.16	protein_coding	Ralgds	0.0175391	0.542048	0.999936	0.0970736	0.314058	0.664354	-0.182417	0.213807	0.361812	0.0479852	0.763293	0.828303	0.419907	0.00535714	0.0130725	0.442623	0.00280852	0.0155391	0.201702	0.147962	0.372485
ENSMUSG00000026818.5	protein_coding	Cel	-0.000899482	0.451012	NA	-0.0148377	0.167185	NA	-0.15116	0.156311	0.288862	-0.0593894	0.818704	0.873227	-0.441753	0.14625	0.226683	-0.0515606	0.602891	0.769128	0.0504121	0.377882	0.628336
ENSMUSG00000087667.8	antisense	Gm13381	-7.79932e-05	0.990608	NA	0.00272287	0.896902	NA	0.0374405	0.740965	NA	-0.0173808	0.949986	NA	0.0903579	0.756753	NA	-0.00594725	0.955617	NA	0.0105868	0.861911	NA
ENSMUSG00000026816.14	protein_coding	Gtf3c5	-0.0409397	0.081267	0.876242	-0.0658353	0.483799	0.789222	0.0163189	0.923577	0.957316	0.524629	0.000727006	0.00221647	0.524318	0.000720097	0.00217126	-0.0412561	0.770226	0.878878	0.0485826	0.721933	0.867453
ENSMUSG00000089055.1	snRNA	Gm22675	NA	NA	NA	NA	NA	NA	NA	NA	NA	NA	NA	NA	NA	NA	NA	NA	NA	NA	NA	NA	NA
ENSMUSG00000078061.1	miRNA	Gm22824	NA	NA	NA	NA	NA	NA	NA	NA	NA	NA	NA	NA	NA	NA	NA	NA	NA	NA	NA	NA	NA
ENSMUSG00000026815.14	protein_coding	Gfi1b	0.000350663	0.963129	0.999936	-0.0308061	0.612459	0.863334	-1.74163	0.000241992	0.0015422	-1.5458	0.00150133	0.00424547	-3.36051	3.2188e-06	1.59863e-05	-0.435392	0.148228	0.316377	0.18504	0.333011	0.586156
ENSMUSG00000026812.16	protein_coding	Tsc1	-0.0169548	0.346012	0.999936	-0.321599	0.00971492	0.0967452	-0.240824	0.112544	0.226414	-0.380788	0.0163995	0.0353787	-0.225402	0.150653	0.232265	-0.398327	0.0087478	0.0381398	-0.155082	0.254462	0.50779
ENSMUSG00000026809.15	protein_coding	Spaca9	-0.00157725	0.424983	NA	0.0223305	0.3506	NA	-0.258681	0.228025	0.379321	0.192148	0.651574	0.736521	1.64364	0.0312232	0.0612519	0.0820137	0.620102	0.782364	0.144955	0.142386	NA
ENSMUSG00000026807.8	protein_coding	Ak8	0.000425828	0.858533	NA	-0.00853677	0.653987	NA	-0.235965	0.157296	NA	0.0501397	0.912037	0.938325	-0.126652	0.759482	0.822619	-0.0524126	0.726054	NA	-0.0900974	0.221919	NA
ENSMUSG00000092832.1	miRNA	Mir3088	NA	NA	NA	NA	NA	NA	NA	NA	NA	NA	NA	NA	NA	NA	NA	NA	NA	NA	NA	NA	NA
ENSMUSG00000082796.1	processed_pseudogene	Gm13385	NA	NA	NA	NA	NA	NA	NA	NA	NA	NA	NA	NA	NA	NA	NA	NA	NA	NA	NA	NA	NA
ENSMUSG00000083115.1	processed_pseudogene	Gm13386	NA	NA	NA	NA	NA	NA	NA	NA	NA	NA	NA	NA	NA	NA	NA	NA	NA	NA	NA	NA	NA
ENSMUSG00000035666.14	protein_coding	Gtf3c4	-0.0349892	0.182679	0.999936	0.129673	0.1418	0.462994	0.0965518	0.377788	0.539168	0.201298	0.0721327	0.126613	0.100821	0.3395	0.44413	-0.145283	0.191451	0.376847	0.0503371	0.61065	0.799868
ENSMUSG00000026806.15	protein_coding	Ddx31	-0.041148	0.0764563	0.87376	0.336023	0.00546223	0.0657029	0.140649	0.329891	0.491686	0.507389	0.000595827	0.00185543	0.530053	0.000362524	0.00117655	-0.148143	0.27947	0.481839	-0.226746	0.0812381	0.262454
ENSMUSG00000026805.14	protein_coding	Barhl1	-0.000415826	0.82065	NA	-0.00676735	0.731617	NA	-0.183446	0.304856	0.465137	-0.622572	0.147163	0.229889	-0.92708	0.0843653	0.142956	-0.131156	0.388562	0.594218	0.072956	0.382189	NA
ENSMUSG00000079502.8	protein_coding	Cfap77	-0.0301645	0.0121004	0.492828	-0.170376	0.109122	0.404985	-1.54912	2.15056e-07	3.33541e-06	-0.711437	0.0113314	0.0256351	-0.702631	0.0138785	0.0301622	-0.10361	0.646826	0.80025	0.159871	0.383903	0.632822
ENSMUSG00000083773.4	processed_pseudogene	Gm13394	-0.00374831	0.28392	0.999936	-0.0432237	0.223408	NA	0.25247	0.38776	0.548614	0.719262	0.164783	0.252193	0.361083	0.463555	0.567011	0.205909	0.406843	0.610945	-0.0238951	0.852013	0.934967
ENSMUSG00000026803.17	protein_coding	Ttf1	-0.0192058	0.342966	0.999936	-0.234798	0.0316268	0.200192	-0.191407	0.162393	0.297151	-0.9762	2.73993e-11	3.05117e-10	-0.883177	1.81166e-09	1.65535e-08	-0.724064	3.51022e-07	7.0613e-06	-0.466983	0.000542976	0.0069704
ENSMUSG00000086519.1	lincRNA	Gm13393	-0.000212999	0.89418	NA	-0.00217748	0.910072	NA	-0.0219008	0.897736	NA	-0.0509734	0.953333	NA	-0.0506841	0.982125	NA	-0.0168472	0.947703	NA	-0.00809345	0.945323	NA
ENSMUSG00000082788.1	processed_pseudogene	Gm13396	NA	NA	NA	NA	NA	NA	NA	NA	NA	NA	NA	NA	NA	NA	NA	NA	NA	NA	NA	NA	NA
ENSMUSG00000043535.13	protein_coding	Setx	-0.00234487	0.856403	0.999936	-0.161642	0.167662	0.501183	0.152096	0.457504	0.61356	-0.421645	0.0583197	0.105852	-0.817298	0.000302979	0.00099969	-0.603601	0.00419421	0.0212837	-0.565103	0.00394871	0.033308
ENSMUSG00000035513.19	protein_coding	Ntng2	0.00139764	0.737209	0.999936	0.104325	0.056268	0.282328	0.882827	0.0375474	0.0981681	3.30858	1.16634e-07	7.36707e-07	4.50595	1.28014e-12	2.07512e-11	4.07026	9.92633e-11	4.12075e-09	4.04637	1.17832e-10	8.43683e-09
ENSMUSG00000079499.9	processed_transcript	6530402F18Rik	-0.000833813	0.881185	0.999936	0.0165641	0.776099	0.931059	0.677646	0.0540462	0.129701	2.98817	1.71412e-10	1.69204e-09	3.87662	2.11574e-16	6.56554e-15	2.32699	3.61411e-07	7.2343e-06	1.49582	0.00036629	0.00509157
ENSMUSG00000026799.15	protein_coding	Med27	0.00181498	0.918997	0.999936	0.377657	0.00435548	0.0565412	0.636218	5.78905e-05	0.000453402	1.17477	5.28851e-13	7.5132e-12	1.14957	1.83908e-12	2.89767e-11	0.2963	0.0569714	0.160015	0.233275	0.105352	0.30579
ENSMUSG00000086994.1	antisense	Gm13402	0.000339343	0.797332	NA	-0.00223374	0.910066	NA	-0.0224204	0.89773	NA	-0.0523155	0.953327	NA	-0.0522378	0.98212	NA	-0.0173198	0.947698	NA	-0.00831693	0.945317	NA
ENSMUSG00000089597.1	rRNA	Gm24976	NA	NA	NA	NA	NA	NA	NA	NA	NA	NA	NA	NA	NA	NA	NA	NA	NA	NA	NA	NA	NA
ENSMUSG00000098539.1	miRNA	Mir133c	0.000255751	0.879951	NA	-0.0026155	0.681496	NA	-0.0461351	0.556146	NA	-0.112735	0.618872	NA	-0.115332	0.652399	NA	-0.0243628	0.72653	NA	-0.017748	0.60967	NA
ENSMUSG00000082413.1	processed_pseudogene	Gm13401	0.000413967	0.695625	NA	0.00464788	0.662957	NA	0.0378895	0.734638	NA	-0.0960771	0.932392	NA	-0.0952383	0.974079	NA	0.0252604	0.774692	NA	0.0083518	0.836775	NA
ENSMUSG00000039844.20	protein_coding	Rapgef1	-0.00516445	0.731919	0.999936	0.0315624	0.738991	0.917895	-0.119957	0.483531	0.636464	0.257274	0.160569	0.246792	0.29246	0.111459	0.18095	-0.00739776	0.958608	0.980174	0.139302	0.351068	0.603338
ENSMUSG00000048316.3	pseudogene	Gm9823	0.000223743	0.912804	NA	0.00330612	0.75654	NA	0.027937	0.82892	NA	-0.021133	0.94999	NA	0.061884	0.825782	NA	-0.0073734	0.95562	NA	0.0128273	0.745446	NA
ENSMUSG00000079497.4	protein_coding	Gm13420	0.00151473	0.827806	0.999936	0.071413	0.327181	0.678075	-0.150392	0.596246	0.729472	0.138075	0.700597	0.776823	-0.221245	0.556123	0.650535	-0.526458	0.0903307	0.222438	-0.118916	0.521257	0.73719
ENSMUSG00000075425.10	protein_coding	Gm13547	NA	NA	NA	NA	NA	NA	NA	NA	NA	NA	NA	NA	NA	NA	NA	NA	NA	NA	NA	NA	NA
ENSMUSG00000039826.13	protein_coding	Trub2	0.0176286	0.397227	0.999936	0.214832	0.05858	0.288142	0.0119362	0.942991	0.970065	0.774005	2.0946e-06	1.07012e-05	0.631874	0.000111885	0.000404501	0.0684518	0.686092	0.825835	0.151128	0.29242	0.547746
ENSMUSG00000026798.10	protein_coding	Coq4	-0.0255613	0.192864	0.999936	0.0264674	0.775411	0.931059	-0.0292477	0.861291	0.919166	0.744355	2.15933e-05	9.08344e-05	0.656263	0.000192555	0.000663395	0.0779067	0.63568	0.792425	-0.0197752	0.889236	0.950341
ENSMUSG00000059316.2	protein_coding	Slc27a4	-0.0189751	0.245816	0.999936	-0.121888	0.24888	0.601337	-0.313898	0.0684389	0.155119	-0.049692	0.782945	0.844183	0.0626752	0.732717	0.800932	-0.178029	0.292081	0.495607	-0.172952	0.260615	0.514315
ENSMUSG00000069020.9	protein_coding	Urm1	-0.0173861	0.328621	0.999936	0.0213446	0.819089	0.946904	0.3003	0.0631728	0.145535	1.26044	1.1058e-13	1.74102e-12	1.02868	1.3259e-09	1.24393e-08	0.325956	0.0414579	0.127167	0.085221	0.572347	0.772369
ENSMUSG00000065485.1	miRNA	Mir219a-2	NA	NA	NA	NA	NA	NA	NA	NA	NA	NA	NA	NA	NA	NA	NA	NA	NA	NA	NA	NA	NA
ENSMUSG00000105010.1	miRNA	Mir219b	0.000444602	0.797595	NA	-0.000302794	0.993372	NA	-0.00318369	0.994202	NA	-0.00634774	0.949979	NA	-0.0061818	0.921256	NA	-0.00222186	0.955609	NA	-0.00105366	0.957992	NA
ENSMUSG00000039798.2	antisense	2600006K01Rik	-0.000212104	0.894173	NA	-0.00217113	0.910065	NA	-0.0219264	0.897729	NA	-0.0508384	0.953326	NA	-0.0506199	0.982119	NA	-0.0168734	0.947696	NA	0.0182903	0.679731	NA
ENSMUSG00000039787.13	protein_coding	Cercam	-0.0038629	0.60196	0.999936	-0.354639	0.0144609	0.124206	-2.15404	2.13506e-05	0.000189878	-0.333695	0.367035	0.477289	0.384204	0.29087	0.394037	-0.230671	0.396519	0.601472	0.377972	0.0949994	0.287928
ENSMUSG00000026790.19	protein_coding	Odf2	-0.0409294	0.110291	0.936697	-0.102947	0.26107	0.613275	0.205719	0.0959269	0.200546	0.649992	3.08104e-07	1.81326e-06	0.593885	2.98841e-06	1.49462e-05	-0.205324	0.0937848	0.228852	-0.101642	0.378081	0.628423
ENSMUSG00000088348.1	snRNA	Gm23865	NA	NA	NA	NA	NA	NA	NA	NA	NA	NA	NA	NA	NA	NA	NA	NA	NA	NA	NA	NA	NA
ENSMUSG00000019715.14	protein_coding	Gle1	-0.0472483	0.0412078	0.748142	-0.0327496	0.726856	0.913029	0.245432	0.106524	0.216926	0.898009	1.70352e-08	1.2393e-07	0.721783	5.81054e-06	2.74047e-05	-0.0180338	0.901772	0.951583	0.0310464	0.822148	0.918891
ENSMUSG00000057738.14	protein_coding	Sptan1	0.00715311	0.690171	0.999936	0.027802	0.7661	0.928107	0.54028	0.000601812	0.00332955	0.320221	0.0475631	0.0889173	0.123225	0.53473	0.631487	-0.073169	0.627868	0.787835	0.0147842	0.916653	0.963409
ENSMUSG00000098453.1	miRNA	Mir6997	0.000364318	0.734438	NA	-0.00299129	0.823549	NA	0.0138727	0.909677	NA	0.0337817	0.902701	NA	-0.159036	0.783725	NA	-0.0172439	0.887139	NA	0.0124975	0.780147	NA
ENSMUSG00000039715.8	protein_coding	Wdr34	-0.0161281	0.355025	0.999936	-0.0626174	0.507392	0.804428	-0.132469	0.400819	0.561699	0.712258	1.49522e-05	6.47282e-05	0.463664	0.00529035	0.0129331	0.204298	0.188507	0.373295	0.213754	0.136987	0.35674
ENSMUSG00000054766.13	protein_coding	Set	0.00668561	0.672174	0.999936	0.275924	0.0300705	0.194945	0.712587	9.58366e-05	0.000694886	0.971563	2.70275e-07	1.60387e-06	0.531843	0.0042446	0.0106356	0.00431608	0.96912	0.985746	-0.0864683	0.582292	0.779808
ENSMUSG00000026785.14	protein_coding	Pkn3	-0.0528525	0.00747321	0.396768	-0.152104	0.156208	0.486512	0.0885061	0.637231	0.760055	0.632044	0.00175588	0.00487248	0.577739	0.00437345	0.0109214	-0.220552	0.232441	0.427944	-0.320654	0.06095	0.219908
ENSMUSG00000015335.16	protein_coding	Zdhhc12	-0.02353	0.3097	0.999936	-0.0313361	0.730028	0.914219	0.395904	0.00717008	0.026105	0.883866	5.82042e-09	4.53356e-08	0.914892	2.41237e-09	2.16718e-08	0.31057	0.0325006	0.10557	0.0929046	0.493533	0.7166
ENSMUSG00000039686.14	protein_coding	Zer1	0.00869762	0.868489	0.999936	-0.12375	0.222711	0.572176	-0.434227	0.0114306	0.0382157	-0.19613	0.272914	0.378146	0.0493877	0.784839	0.841895	0.147642	0.379078	0.584534	0.269629	0.082393	0.264565
ENSMUSG00000039678.12	protein_coding	Tbc1d13	0.00697215	0.693169	0.999936	0.121355	0.223689	0.572966	0.206026	0.166567	0.302604	0.446177	0.00377448	0.00963837	0.652234	2.92593e-05	0.000119914	0.487103	0.0011178	0.00730875	0.388189	0.00610403	0.046213
ENSMUSG00000085401.2	processed_pseudogene	Slc39a1-ps	-0.000859201	0.870896	0.999936	0.0624038	0.26613	0.617978	0.391635	0.225434	0.376235	0.171304	0.6904	0.768425	0.489959	0.272015	0.374108	-0.072729	0.793553	0.892532	-0.0574929	0.720545	0.866814
ENSMUSG00000015337.5	protein_coding	Endog	0.0322223	0.0556116	0.807496	0.309466	0.0227131	0.164918	0.33063	0.0760464	0.168017	1.06712	1.1034e-07	7.01302e-07	0.973785	1.2455e-06	6.70949e-06	0.545898	0.00384542	0.0198933	0.440969	0.0114866	0.0733468
ENSMUSG00000039660.16	protein_coding	Spout1	-0.000802921	0.92699	0.999936	0.259277	0.0281423	0.187962	0.170544	0.26618	0.422946	0.835061	2.50372e-07	1.49405e-06	0.718516	9.80975e-06	4.41748e-05	0.212204	0.179122	0.360402	0.253633	0.0800566	0.260276
ENSMUSG00000039648.14	protein_coding	Kyat1	1.56223	1.9088e-07	0.000155238	0.794066	0.00151414	0.0263431	-0.131831	0.594929	0.728496	-0.669368	0.0248952	0.0510242	-0.307352	0.292844	0.395959	0.488706	0.0583787	0.163039	0.690115	0.00654899	0.0487427
ENSMUSG00000100747.4	antisense	1700084E18Rik	0.0053876	0.407033	0.999936	0.110595	0.114555	0.416114	-0.267899	0.378732	0.540123	-0.298646	0.471297	0.578395	-0.344336	0.420653	0.525233	-0.0606403	0.815539	0.904678	-0.0650444	0.706087	0.857929
ENSMUSG00000007476.18	protein_coding	Lrrc8a	0.00271171	0.857332	0.999936	0.07603	0.467717	0.780334	0.252535	0.149826	0.279898	0.325619	0.0798107	0.137693	0.433668	0.0194994	0.0405207	0.406476	0.0211215	0.0762279	0.45274	0.00675254	0.0498897
ENSMUSG00000099041.1	protein_coding	Gm28035	-0.000247323	0.804578	NA	0.00154021	0.959466	NA	-0.00279324	0.903244	NA	-0.0615775	0.862747	NA	-0.0621654	0.89124	NA	-0.020192	0.857189	NA	-0.00975673	0.854841	NA
ENSMUSG00000079484.12	protein_coding	Phyhd1	0.00157041	0.731455	0.999936	0.0334638	0.48243	NA	-0.339924	0.274953	0.4329	-0.299856	0.519182	0.622338	-0.391141	0.415882	0.520638	-0.067067	0.789913	0.89037	0.0857574	0.577747	0.775965
ENSMUSG00000098794.1	protein_coding	Gm28038	NA	NA	NA	NA	NA	NA	NA	NA	NA	NA	NA	NA	NA	NA	NA	NA	NA	NA	NA	NA	NA
ENSMUSG00000075419.4	protein_coding	Dolk	0.0138295	0.468703	0.999936	0.231996	0.0350429	0.213564	0.307304	0.0340065	0.0908829	0.85573	8.76631e-09	6.62951e-08	0.793223	1.08917e-07	7.28193e-07	0.422949	0.00312295	0.0168995	0.364789	0.00743712	0.0533745
ENSMUSG00000052533.14	protein_coding	Nup188	-0.0179678	0.309524	0.999936	0.0644162	0.478989	0.786773	0.259046	0.11151	0.225002	0.735045	2.01714e-05	8.54706e-05	0.708254	4.10675e-05	0.000163422	0.0503644	0.759576	0.873286	0.0544281	0.692093	0.848771
ENSMUSG00000084892.1	processed_transcript	Gm14471	-2.82051e-05	0.990616	NA	-0.000305776	0.993371	NA	0.0435237	0.828909	NA	-0.00617048	0.949978	NA	-0.00602239	0.921256	NA	-0.00213705	0.955609	NA	-0.00102624	0.957991	NA
ENSMUSG00000026860.16	protein_coding	Sh3glb2	-0.00198029	0.88145	0.999936	-0.00574942	0.989509	0.99823	-0.121025	0.424175	0.583339	0.271713	0.0668044	0.118623	0.368326	0.0147243	0.0317519	0.273552	0.0551953	0.156505	0.146464	0.263151	0.517532
ENSMUSG00000026858.18	protein_coding	Miga2	-0.0106873	0.55233	0.999936	-0.00706498	0.940334	0.986619	-0.28512	0.0742001	0.164813	0.0321169	0.819468	0.873649	0.275153	0.088158	0.148313	-0.0211191	0.892498	0.946427	0.0112036	0.936234	0.973218
ENSMUSG00000105537.1	miRNA	Gm47292	NA	NA	NA	NA	NA	NA	NA	NA	NA	NA	NA	NA	NA	NA	NA	NA	NA	NA	NA	NA	NA
ENSMUSG00000026856.14	protein_coding	Dolpp1	-0.00338327	0.866641	0.999936	0.153674	0.110577	0.408324	0.373162	0.0039264	0.0158371	0.458117	0.000563057	0.00176443	0.648958	1.08437e-06	5.904e-06	0.348818	0.00663253	0.0307193	0.207266	0.0869788	0.273026
ENSMUSG00000026853.15	protein_coding	Crat	0.0244389	0.170813	0.999936	0.0584093	0.543263	0.827994	-0.189953	0.264675	0.421245	-0.119295	0.490135	0.59587	0.185303	0.28571	0.388537	0.209021	0.219532	0.411751	0.318438	0.0393194	0.165871
ENSMUSG00000087435.1	antisense	Gm16323	-8.02148e-05	0.990609	NA	0.00348055	0.794896	NA	-0.00804204	0.994195	NA	-0.017285	0.949986	NA	0.0906021	0.756753	NA	0.0263675	0.800612	NA	0.0106227	0.861911	NA
ENSMUSG00000039515.11	protein_coding	Ptpa	-0.00875908	0.614047	0.999936	0.108468	0.262641	0.614461	0.273218	0.0836308	0.181058	1.03152	8.75637e-10	7.74596e-09	1.00869	2.20364e-09	1.98886e-08	0.438685	0.00629264	0.0294807	0.297275	0.0433302	0.1775
ENSMUSG00000089762.3	protein_coding	Ier5l	0.0312399	0.0184004	0.570571	0.887659	0.000103695	0.00362335	1.27409	3.43534e-07	5.06403e-06	2.40237	9.33256e-21	4.13982e-19	2.46253	1.7297e-21	1.14853e-19	1.28094	3.64695e-07	7.29282e-06	1.03724	2.02641e-05	0.000438849
ENSMUSG00000085275.1	lincRNA	Gm14487	-3.03162e-05	0.990616	NA	-0.000291797	0.993371	NA	-0.00309798	0.994202	NA	-0.00642775	0.949979	NA	0.126255	0.725567	NA	-0.00221256	0.955609	NA	-0.00121881	0.957991	NA
ENSMUSG00000047363.4	protein_coding	Cstad	-4.69135e-05	0.990613	NA	-0.000485433	0.993375	NA	-0.00482584	0.994199	NA	-0.00995033	0.949982	NA	-0.0100248	0.92126	NA	0.0290332	0.85859	NA	0.019179	0.666629	NA
ENSMUSG00000086405.1	lincRNA	9330198N18Rik	-0.000228591	0.894175	NA	-0.00233727	0.910067	NA	-0.0235912	0.897731	NA	0.0188569	0.949967	NA	0.0305669	0.921244	NA	-0.0183743	0.947698	NA	0.0063751	0.957979	NA
ENSMUSG00000087268.1	lincRNA	Gm14486	0.000401718	0.811951	NA	0.00332931	0.896896	NA	-0.00457913	0.994201	NA	-0.00946915	0.94998	NA	-0.00908524	0.921258	NA	-0.00330618	0.955611	NA	-0.00156428	0.957993	NA
ENSMUSG00000075416.5	processed_transcript	Gm14488	-0.00342789	0.368468	0.999936	-0.00907315	0.81768	NA	-0.614911	0.087139	0.186597	-1.71378	0.0213461	0.044527	-0.118957	0.795803	0.850328	-0.259415	0.317671	0.523036	-0.200607	0.172164	0.406257
ENSMUSG00000093091.1	miRNA	Mir3089	NA	NA	NA	NA	NA	NA	NA	NA	NA	NA	NA	NA	NA	NA	NA	NA	NA	NA	NA	NA	NA
ENSMUSG00000044320.14	protein_coding	1700001O22Rik	-0.00494732	0.699244	0.999936	-0.00862083	0.919801	0.979053	-0.354541	0.103356	0.212125	0.0521758	0.833288	0.884063	0.379452	0.109135	0.177784	0.522551	0.0164834	0.0629835	0.245347	0.177282	0.412877
ENSMUSG00000085491.1	antisense	4930527E20Rik	-2.73651e-05	0.990618	NA	-0.00026508	0.99337	NA	-0.00273592	0.994204	NA	-0.00578037	0.949977	NA	-0.00556502	0.921254	NA	0.0302483	0.860132	NA	-0.000953836	0.957989	NA
ENSMUSG00000026857.9	protein_coding	Ntmt1	-0.00205491	0.906341	0.999936	0.20175	0.0762373	0.33137	0.156736	0.352781	0.514701	1.19297	3.67129e-11	4.02542e-10	1.00014	2.79798e-08	2.10944e-07	0.361077	0.0344089	0.11021	0.297138	0.0589448	0.215861
ENSMUSG00000039483.10	protein_coding	Asb6	-0.0127503	0.481686	0.999936	0.0730038	0.440492	0.764556	0.18955	0.206577	0.353537	0.984888	2.42899e-10	2.34572e-09	1.02567	4.83745e-11	5.90014e-10	0.384155	0.00976971	0.0417645	0.253121	0.0703388	0.240758
ENSMUSG00000039476.13	protein_coding	Prrx2	-0.000329434	0.678022	NA	-0.00541933	0.54599	NA	-0.0818292	0.401323	NA	-0.197785	0.472257	NA	-0.106459	0.654167	NA	-0.0470189	0.600601	NA	0.00120734	0.96495	NA
ENSMUSG00000050737.13	protein_coding	Ptges	0.013982	0.103786	0.924731	1.77622	3.26242e-07	3.34194e-05	2.1376	2.46924e-09	5.98561e-08	1.67068	2.83427e-06	1.41324e-05	1.70641	1.91449e-06	9.94987e-06	1.44818	2.45486e-05	0.000292285	0.8162	0.00498952	0.0397462
ENSMUSG00000084143.1	processed_pseudogene	Gm13400	0.000933282	0.445919	NA	0.00966592	0.456961	NA	0.0999386	0.408117	NA	0.138516	0.732823	NA	0.215889	0.528349	NA	-0.010558	0.917747	NA	0.0345739	0.509117	NA
ENSMUSG00000026848.14	protein_coding	Tor1b	0.0267654	0.293242	0.999936	0.114771	0.192557	0.537414	-0.103339	0.33843	0.500165	-0.159776	0.15324	0.237595	-0.00924534	0.949991	0.965204	-0.10472	0.331132	0.536892	-0.0880286	0.390025	0.636928
ENSMUSG00000026849.18	protein_coding	Tor1a	0.1823	0.00345566	0.284925	0.235072	0.00200371	0.032252	0.0680659	0.416299	0.575973	0.274067	0.0012471	0.0035947	0.207196	0.0148139	0.0319258	0.278909	0.000857626	0.00589148	0.112412	0.169837	0.40316
ENSMUSG00000026851.9	protein_coding	BC005624	0.00821133	0.77305	0.999936	-0.029747	0.65508	0.884361	-0.00285397	0.990044	0.995847	0.0118656	0.890224	0.92306	0.0866753	0.331136	0.435848	-0.00596826	0.952937	0.977698	-0.0843939	0.328582	0.581539
ENSMUSG00000026854.16	protein_coding	Usp20	-0.00518185	0.672627	0.999936	-0.0186412	0.854073	0.958417	-0.392613	0.0182977	0.0557297	0.121757	0.486222	0.592663	0.15556	0.375182	0.480317	0.0791407	0.626685	0.786805	0.219841	0.143238	0.365428
ENSMUSG00000075415.13	protein_coding	Fnbp1	-0.0492318	0.0984062	0.910508	-0.102938	0.252048	0.603836	-0.257138	0.0330441	0.0888917	-0.195656	0.115651	0.188027	0.147428	0.225034	0.32087	0.16275	0.163865	0.338185	0.295924	0.00917888	0.0621332
ENSMUSG00000087269.1	processed_transcript	D330023K18Rik	-0.00458364	0.670106	0.999936	-0.15938	0.126535	0.437491	-1.17571	3.00234e-05	0.000254648	-1.73762	2.38605e-08	1.68704e-07	-1.14581	0.000117084	0.000420648	-0.256161	0.272952	0.474567	-0.148246	0.428354	0.666189
ENSMUSG00000000194.13	protein_coding	Gpr107	-0.00758698	0.719028	0.999936	-0.0405258	0.621465	0.868244	-0.167887	0.258172	0.413745	-0.0727012	0.641196	0.727868	0.220729	0.179367	0.267232	0.160304	0.285955	0.488991	0.112129	0.412296	0.654101
ENSMUSG00000088891.1	snoRNA	Gm22516	0.0013467	0.46269	NA	0.0127723	0.499619	NA	0.0110113	0.936186	NA	-0.148325	0.709165	0.783397	0.600527	0.190489	0.280654	0.0651693	0.639359	0.795383	0.0593729	0.402039	NA
ENSMUSG00000087430.1	antisense	Gm13405	NA	NA	NA	NA	NA	NA	NA	NA	NA	NA	NA	NA	NA	NA	NA	NA	NA	NA	NA	NA	NA
ENSMUSG00000062661.6	protein_coding	Ncs1	-0.00104745	0.871386	0.999936	0.0278658	0.648419	0.881222	0.574544	0.0782592	0.172055	2.30446	9.20382e-08	5.92375e-07	2.15573	5.84949e-07	3.36023e-06	0.524754	0.0869463	0.21653	0.0920804	0.610575	0.799826
ENSMUSG00000055632.18	protein_coding	Hmcn2	0.000505135	0.766055	NA	0.000158249	0.9828	NA	-0.0894202	0.739095	NA	0.394384	0.276987	0.382797	0.82746	0.0522639	0.0950621	0.0105965	0.883788	NA	0.0640094	0.300387	NA
ENSMUSG00000076441.9	protein_coding	Ass1	-0.0150484	0.328159	0.999936	0.0138629	0.86803	0.964717	0.563269	0.00187653	0.00865531	1.46859	1.30681e-14	2.34601e-13	0.969522	2.90732e-07	1.78728e-06	-0.115241	0.506814	0.696508	-0.240358	0.128599	0.343894
ENSMUSG00000084226.1	processed_pseudogene	Gm13426	NA	NA	NA	NA	NA	NA	NA	NA	NA	NA	NA	NA	NA	NA	NA	NA	NA	NA	NA	NA	NA
ENSMUSG00000026843.15	protein_coding	Fubp3	0.00933541	0.382776	0.999936	0.0147678	0.860451	0.961394	0.444398	0.071233	0.159957	0.333062	0.217425	0.315769	-0.302358	0.258078	0.358716	-0.0227581	0.919484	0.960527	-0.0689356	0.704374	0.856892
ENSMUSG00000098904.1	miRNA	Mir6998	0.000819426	0.716527	NA	-0.00631953	0.744044	NA	-0.116926	0.513687	NA	-0.166498	0.660383	NA	-0.339119	0.479606	NA	-0.210687	0.212866	NA	-0.0424214	0.601835	NA
ENSMUSG00000085224.2	antisense	Gm13425	NA	NA	NA	NA	NA	NA	NA	NA	NA	NA	NA	NA	NA	NA	NA	NA	NA	NA	NA	NA	NA
ENSMUSG00000079466.2	protein_coding	Prdm12	-2.56756e-05	0.990618	NA	-0.000287767	0.99337	NA	-0.00288569	0.994204	NA	-0.0059051	0.949977	NA	0.106059	0.825769	NA	-0.00207058	0.955607	NA	-0.000991825	0.957989	NA
ENSMUSG00000083143.2	processed_pseudogene	Gm13424	NA	NA	NA	NA	NA	NA	NA	NA	NA	NA	NA	NA	NA	NA	NA	NA	NA	NA	NA	NA	NA
ENSMUSG00000039356.15	protein_coding	Exosc2	-0.00401288	0.836945	0.999936	0.557863	2.06991e-05	0.00098226	0.551341	7.21965e-05	0.000545013	1.26981	9.23782e-19	3.15014e-17	0.971714	1.52523e-11	2.04074e-10	0.175941	0.194902	0.381224	0.209107	0.102966	0.301968
ENSMUSG00000087549.1	antisense	Gm13427	-0.00217419	0.541167	NA	-0.0821675	0.0219741	NA	-0.232508	0.40017	0.561118	-2.1779	0.0128402	0.0285174	-1.96582	0.0176717	0.0372073	-0.26174	0.294339	0.498003	-0.0186774	0.872638	0.943587
ENSMUSG00000026842.16	protein_coding	Abl1	0.0170418	0.414075	0.999936	0.046609	0.618763	0.865742	0.0940975	0.519966	0.667858	0.113404	0.465136	0.57251	-0.00437365	0.981851	0.98716	0.0517127	0.720944	0.848636	0.134984	0.324182	0.57666
ENSMUSG00000118600.1	protein_coding	AL929275.1	NA	NA	NA	NA	NA	NA	NA	NA	NA	NA	NA	NA	NA	NA	NA	NA	NA	NA	NA	NA	NA
ENSMUSG00000043102.2	protein_coding	Qrfp	0.000592417	0.827918	NA	0.00858432	0.639068	NA	-0.0132359	0.988506	NA	0.159948	0.714945	NA	0.367012	0.218776	NA	0.0531243	0.723963	NA	0.0379788	0.558049	NA
ENSMUSG00000026841.7	protein_coding	Fibcd1	-9.59435e-05	0.990352	NA	0.00245511	0.894127	NA	-0.00983985	0.994036	NA	0.0973854	0.658963	NA	0.0917971	0.705208	NA	0.0217477	0.854811	NA	0.00901432	0.85821	NA
ENSMUSG00000086356.1	antisense	Gm13441	NA	NA	NA	NA	NA	NA	NA	NA	NA	NA	NA	NA	NA	NA	NA	NA	NA	NA	NA	NA	NA
ENSMUSG00000026840.14	protein_coding	Lamc3	0.000716789	0.703065	0.999936	0.0233023	0.379283	0.720409	1.32845	0.0162945	0.0506718	3.08369	0.00140155	0.00398862	3.17564	0.00115966	0.00332591	0.239554	0.230736	0.425539	2.46603	0.00306355	0.0273001
ENSMUSG00000001864.13	protein_coding	Aif1l	-1.8058e-05	0.988256	NA	0.00234402	0.89477	NA	-0.185752	0.340781	NA	0.173583	0.647254	0.732917	0.439819	0.285202	0.38808	0.0813088	0.579884	NA	0.00327089	0.948434	NA
ENSMUSG00000085737.1	antisense	Gm13442	NA	NA	NA	NA	NA	NA	NA	NA	NA	NA	NA	NA	NA	NA	NA	NA	NA	NA	NA	NA	NA
ENSMUSG00000001855.15	protein_coding	Nup214	-0.0221825	0.164649	0.999936	-0.0235207	0.784055	0.933855	0.0414041	0.833869	0.901003	0.3918	0.0445525	0.0840978	0.379925	0.0499036	0.0914143	-0.0260023	0.871318	0.935622	0.131205	0.399228	0.644437
ENSMUSG00000081480.1	processed_pseudogene	Gm13608	5.93925e-07	0.973055	NA	0.00717599	0.71835	NA	0.173711	0.330672	NA	0.854178	0.0786689	NA	-0.197075	0.948621	NA	0.0996754	0.480056	NA	0.0104221	0.879593	NA
ENSMUSG00000086192.1	antisense	Gm13609	-0.000244238	0.797739	NA	-0.00253147	0.813289	NA	-0.0251461	0.801215	NA	0.0550454	0.918617	NA	-0.0615171	0.884272	NA	-0.0200346	0.850262	NA	-0.00961817	0.847917	NA
ENSMUSG00000050592.8	protein_coding	Fam78a	0.00636877	0.2903	0.999936	0.0314826	0.574143	0.845889	-0.140536	0.635842	0.759019	2.49665	5.14085e-07	2.91169e-06	4.39494	1.37282e-17	5.1315e-16	4.22923	1.61932e-16	1.93715e-14	4.29143	5.77629e-17	1.38579e-14
ENSMUSG00000090157.7	processed_transcript	Gm16534	-6.42376e-05	0.990609	NA	-0.000637205	0.993379	NA	-0.00660081	0.994195	NA	0.106183	0.70863	NA	-0.0137901	0.921263	NA	0.0229984	0.860141	NA	0.0168142	0.705997	NA
ENSMUSG00000099075.1	miRNA	Mir7674	-0.00101761	0.534907	NA	-0.0154914	0.349603	NA	0.130543	0.483382	NA	-0.533033	0.255428	NA	-0.0512926	0.90479	NA	-0.106617	0.428947	NA	-0.020255	0.773289	NA
ENSMUSG00000051373.5	protein_coding	Plpp7	-0.00226309	0.665465	0.999936	-0.121302	0.0331755	0.20655	-3.72566	3.31468e-06	3.7212e-05	-2.78636	8.57733e-05	0.000321458	-1.58803	0.00555333	0.0134973	-0.33711	0.238358	0.435479	0.0332751	0.844384	0.931201
ENSMUSG00000039262.16	protein_coding	Prrc2b	-0.0117052	0.46858	0.999936	-0.10086	0.308592	0.659187	-0.189806	0.237159	0.390483	-0.0130658	0.897898	0.927976	0.0949748	0.604968	0.692725	-0.15684	0.352868	0.559392	0.117415	0.439738	0.675083
ENSMUSG00000099155.1	miRNA	Gm27805	-0.000229015	0.894176	NA	0.000345579	0.993358	NA	-0.0235868	0.897732	NA	-0.0558628	0.953329	NA	-0.0557765	0.982122	NA	0.00653525	0.954621	NA	-0.00882291	0.945319	NA
ENSMUSG00000094382.1	snoRNA	Gm22192	6.33495e-05	0.986912	NA	-0.011327	0.298406	NA	-0.082441	0.407872	NA	-0.123001	0.634847	NA	-0.178237	0.538821	NA	-0.0896834	0.344769	NA	-0.024271	0.597809	NA
ENSMUSG00000094251.1	snoRNA	Gm25632	0.00189735	0.465522	NA	0.00884951	0.737253	NA	-0.1888	0.378536	0.539882	0.0369164	0.935791	0.954724	-0.630936	0.200227	0.292022	-0.0252589	0.890276	0.945459	0.0325032	0.749418	NA
ENSMUSG00000086216.1	antisense	Gm13610	-0.000284119	0.942606	0.999936	0.0517829	0.177206	NA	1.08588	0.0275127	0.0768767	1.85312	0.00687852	0.0165256	0.996178	0.0852965	0.144202	0.477812	0.108983	0.255248	-0.0916199	0.392228	0.639146
ENSMUSG00000039254.16	protein_coding	Pomt1	-0.0565451	0.0390618	0.741926	-0.0507621	0.57576	0.846768	-0.00109253	0.952619	0.976796	0.158975	0.273839	0.379183	0.20643	0.133578	0.210436	-0.0999923	0.429513	0.631203	-0.0597282	0.63405	0.814513
ENSMUSG00000002550.16	protein_coding	Uck1	-0.0199663	0.357618	0.999936	0.00213234	0.994627	0.998765	-0.164424	0.220968	0.37064	0.309155	0.0291997	0.058583	0.452344	0.00120622	0.00344881	0.140886	0.286158	0.488991	0.0272602	0.818545	0.91727
ENSMUSG00000066068.5	processed_pseudogene	Gm13611	-0.00545196	0.199902	0.999936	-0.0416755	0.342933	NA	-0.190369	0.514806	0.663226	0.0470305	0.920879	0.94469	-0.10161	0.825809	0.873312	0.0468172	0.855306	0.926822	0.0607105	0.686347	0.8465
ENSMUSG00000044627.11	protein_coding	Swi5	0.0245377	0.299761	0.999936	0.194168	0.0367501	0.21914	0.456911	4.29126e-05	0.000346602	0.82498	5.43507e-13	7.70095e-12	0.686653	2.12731e-09	1.92321e-08	0.387583	0.000575646	0.00420138	0.0366003	0.704042	0.856728
ENSMUSG00000002546.17	protein_coding	Golga2	-0.00786386	0.636227	0.999936	-0.0127648	0.887062	0.970196	0.113644	0.420474	0.579939	0.219219	0.152981	0.237262	0.417686	0.0055462	0.0134815	0.0400122	0.801932	0.897448	0.0400694	0.797518	0.907009
ENSMUSG00000026825.17	protein_coding	Dnm1	-0.00212197	0.706874	0.999936	-0.0575135	0.296883	0.646834	-1.19105	0.00871097	0.0306139	-0.697536	0.124062	0.199382	-0.909724	0.0568415	0.102146	-0.733879	0.0420415	0.128431	-0.0795045	0.63154	0.812793
ENSMUSG00000092765.3	miRNA	Gm23363	NA	NA	NA	NA	NA	NA	NA	NA	NA	NA	NA	NA	NA	NA	NA	NA	NA	NA	NA	NA	NA
ENSMUSG00000092807.1	miRNA	Mir199b	-2.51575e-05	0.990617	NA	-0.000287717	0.993371	NA	-0.0029803	0.994203	NA	-0.00609498	0.949978	NA	-0.00590553	0.921255	NA	0.0360155	0.800604	NA	-0.000955328	0.957991	NA
ENSMUSG00000039205.16	protein_coding	Ciz1	-0.013657	0.413717	0.999936	-0.162265	0.127285	0.438584	-0.277695	0.0860488	0.184713	-0.0497744	0.770775	0.834343	-0.0603624	0.717635	0.789066	-0.0873288	0.587892	0.758869	-0.0126982	0.942387	0.97577
ENSMUSG00000039195.4	protein_coding	1110008P14Rik	-0.0247857	0.217517	0.999936	0.0528876	0.538807	0.826264	0.365668	0.0171212	0.0527581	1.27376	1.51405e-15	3.14879e-14	1.15023	6.66628e-13	1.13571e-11	0.445087	0.00350354	0.0185144	0.0273887	0.83823	0.928335
ENSMUSG00000026822.14	protein_coding	Lcn2	-0.0015678	0.610658	0.999936	4.42584	2.22145e-07	2.38461e-05	8.03627	5.67149e-19	8.90878e-17	10.0812	2.25094e-28	2.70378e-26	8.41406	1.57092e-20	9.00479e-19	5.91463	2.41179e-11	1.1209e-09	2.20179	0.0016871	0.0174208
ENSMUSG00000026820.5	protein_coding	Ptges2	-0.00481806	0.784516	0.999936	0.0505101	0.574638	0.846249	-0.192346	0.227258	0.378536	0.677284	5.89266e-05	0.000228079	0.639097	0.00015332	0.000538153	0.29038	0.0677097	0.180917	0.163944	0.251308	0.504637
ENSMUSG00000083004.1	processed_pseudogene	Gm13413	-0.00159564	0.755514	0.999936	-0.0645887	0.202371	NA	0.0309011	0.917775	0.954319	0.347786	0.424008	0.533403	-0.220742	0.627014	0.712413	0.00505409	0.987718	0.995191	-0.0258957	0.871294	0.943017
ENSMUSG00000026819.15	protein_coding	Slc25a25	0.0474731	0.0195155	0.582923	0.577892	0.000371208	0.0093041	0.597781	0.000878376	0.00456993	0.991564	1.58448e-07	9.78561e-07	1.03798	3.99583e-08	2.92385e-07	0.420964	0.0166453	0.0634462	0.451906	0.00685048	0.050438
ENSMUSG00000039164.2	protein_coding	Naif1	-0.0221032	0.206842	0.999936	-0.106005	0.274727	0.625989	-0.0596132	0.687784	0.798093	-0.0369797	0.808535	0.864918	0.0536397	0.722388	0.792959	0.0407849	0.786511	0.888852	0.00628497	0.964139	0.984498
ENSMUSG00000103175.1	TEC	Gm37169	0.000379497	0.912791	NA	-0.000291371	0.99337	NA	-0.00287556	0.994204	NA	-0.00590519	0.949977	NA	-0.00578556	0.921254	NA	-0.00211084	0.955607	NA	-0.00097807	0.957989	NA
ENSMUSG00000085017.1	lincRNA	Gm13412	0.0171951	0.0495887	0.786461	0.024457	0.738247	0.917771	-0.293352	0.296017	0.455594	-2.27631	1.45314e-06	7.63006e-06	-1.42729	0.000565186	0.00175083	-0.341399	0.213629	0.404849	-0.0726255	0.693641	0.849935
ENSMUSG00000039157.12	protein_coding	Fam102a	0.0459492	0.0168663	0.553676	0.183299	0.0886908	0.359958	-0.131496	0.493065	0.644519	-0.323197	0.108528	0.178331	0.167741	0.363926	0.469264	0.250857	0.154077	0.32468	0.478841	0.00512932	0.040667
ENSMUSG00000026810.12	protein_coding	Dpm2	-0.0396692	0.135499	0.96872	0.00223086	0.990261	0.998463	0.0637851	0.579666	0.716509	0.566557	1.88225e-06	9.7068e-06	0.574481	1.24657e-06	6.71358e-06	0.314363	0.00683473	0.0314684	0.116161	0.278611	0.533788
ENSMUSG00000075405.3	antisense	9430097D07Rik	0.000326228	0.912796	NA	-0.000444938	0.993374	NA	-0.00468243	0.9942	NA	-0.00983484	0.949981	NA	-0.00959244	0.921259	NA	-0.00319078	0.955612	NA	0.0180093	0.718909	NA
ENSMUSG00000046854.16	protein_coding	Pip5kl1	0.000112901	0.977001	0.999936	0.000973501	0.980581	NA	-0.495312	0.115892	0.231607	-0.0818178	0.853877	0.898469	-0.671151	0.209452	0.30273	-0.0111846	0.954334	0.978337	-0.296932	0.0438936	0.178798
ENSMUSG00000079442.12	protein_coding	St6galnac4	0.012339	0.442288	0.999936	0.111907	0.264033	0.615761	-0.0448925	0.797825	0.87635	0.474923	0.0081763	0.0192234	0.580913	0.00130636	0.00370391	0.180011	0.285349	0.488193	0.240325	0.118588	0.328415
ENSMUSG00000093147.1	snRNA	Gm23369	NA	NA	NA	NA	NA	NA	NA	NA	NA	NA	NA	NA	NA	NA	NA	NA	NA	NA	NA	NA	NA
ENSMUSG00000026811.18	protein_coding	St6galnac6	-0.000980417	0.95235	0.999936	0.148957	0.145445	0.469485	0.130635	0.434316	0.592085	-0.165946	0.288792	0.395928	0.381796	0.0239635	0.0486298	0.437409	0.00668767	0.0309534	0.229481	0.114605	0.321895
ENSMUSG00000026817.14	protein_coding	Ak1	0.0119102	0.219415	0.999936	0.124965	0.171365	0.506224	-1.21911	0.000220626	0.00142735	-0.845395	0.0114053	0.0257858	-0.947668	0.00606198	0.0145811	-0.00140483	0.990399	0.99619	0.293518	0.156923	0.385075
ENSMUSG00000026814.16	protein_coding	Eng	0.00356921	0.210962	0.999936	0.0246977	0.389655	NA	0.629431	0.0688408	0.155886	2.87335	0.00183291	0.0050652	4.10387	4.84937e-05	0.000189898	2.92124	0.00126935	0.00808265	0.173208	0.141918	0.363513
ENSMUSG00000093336.1	miRNA	Mir1954	NA	NA	NA	NA	NA	NA	NA	NA	NA	NA	NA	NA	NA	NA	NA	NA	NA	NA	NA	NA	NA
ENSMUSG00000105312.1	miRNA	Gm47291	NA	NA	NA	NA	NA	NA	NA	NA	NA	NA	NA	NA	NA	NA	NA	NA	NA	NA	NA	NA	NA
ENSMUSG00000093277.1	snoRNA	Gm26236	NA	NA	NA	NA	NA	NA	NA	NA	NA	NA	NA	NA	NA	NA	NA	NA	NA	NA	NA	NA	NA
ENSMUSG00000009566.12	protein_coding	Fpgs	0.00450789	0.826732	0.999936	0.605822	0.000110379	0.00374863	0.413255	0.0139365	0.0447789	1.11392	3.04845e-10	2.90588e-09	0.784769	8.83485e-06	4.0191e-05	0.0831548	0.623409	0.784089	0.203422	0.188276	0.42602
ENSMUSG00000098972.1	miRNA	Mir8093	NA	NA	NA	NA	NA	NA	NA	NA	NA	NA	NA	NA	NA	NA	NA	NA	NA	NA	NA	NA	NA
ENSMUSG00000009555.16	protein_coding	Cdk9	-0.00578796	0.795985	0.999936	0.0741244	0.411569	0.744548	0.110486	0.339812	0.501467	0.629367	4.19002e-08	2.8549e-07	0.594948	1.88234e-07	1.20282e-06	0.317931	0.00481513	0.0238889	0.254081	0.0195533	0.105678
ENSMUSG00000093280.1	miRNA	Mir2861	NA	NA	NA	NA	NA	NA	NA	NA	NA	NA	NA	NA	NA	NA	NA	NA	NA	NA	NA	NA	NA
ENSMUSG00000105841.1	miRNA	Mir3960	NA	NA	NA	NA	NA	NA	NA	NA	NA	NA	NA	NA	NA	NA	NA	NA	NA	NA	NA	NA	NA
ENSMUSG00000059013.12	protein_coding	Sh2d3c	0.000151095	0.992052	0.999936	-0.0444	0.629806	0.871838	0.118388	0.550697	0.694695	0.773319	0.000356433	0.0011676	1.26591	7.68433e-09	6.39543e-08	1.14185	9.16624e-08	2.10823e-06	0.974467	2.86047e-06	7.86331e-05
ENSMUSG00000009551.2	protein_coding	6330409D20Rik	NA	NA	NA	NA	NA	NA	NA	NA	NA	NA	NA	NA	NA	NA	NA	NA	NA	NA	NA	NA	NA
ENSMUSG00000039021.15	protein_coding	Ttc16	0.0154832	0.0632733	0.838583	0.0822471	0.281081	0.632722	-0.249134	0.382871	0.543831	-0.960378	0.0176494	0.0377476	-0.0768731	0.829515	0.875888	0.18109	0.492329	0.684836	0.536296	0.0351923	0.1542
ENSMUSG00000009563.16	protein_coding	Tor2a	0.0169899	0.527407	0.999936	0.177711	0.0825608	0.347313	0.490511	0.000231568	0.00148638	1.00104	8.21847e-14	1.31822e-12	1.00064	2.16525e-13	4.03972e-12	0.597941	6.50741e-06	9.10884e-05	0.364169	0.0033244	0.0291308
ENSMUSG00000053746.8	protein_coding	Ptrh1	0.00647872	0.586041	0.999936	-0.0730278	0.451962	0.771612	0.0718604	0.704424	0.810559	0.807333	5.52335e-05	0.000214718	0.856964	2.20605e-05	9.27219e-05	0.780304	5.48024e-05	0.000583544	0.483056	0.00660646	0.0490322
ENSMUSG00000038987.8	protein_coding	Cfap157	0.00220167	0.464096	NA	-0.0170163	0.534517	NA	-0.51808	0.0478244	0.118266	-0.961367	0.0900207	0.152346	-0.268868	0.52168	0.619656	0.136267	0.519248	0.706959	-0.027719	0.787104	NA
ENSMUSG00000026797.16	protein_coding	Stxbp1	-0.00910899	0.497988	0.999936	-0.3545	0.017621	0.141231	-1.72997	2.88073e-14	1.9572e-12	-0.144337	0.495344	0.600462	0.891916	6.03855e-05	0.000230801	0.777236	0.000259908	0.00216683	0.499385	0.00966528	0.064644
ENSMUSG00000064652.1	snoRNA	Gm24165	NA	NA	NA	NA	NA	NA	NA	NA	NA	NA	NA	NA	NA	NA	NA	NA	NA	NA	NA	NA	NA
ENSMUSG00000085397.1	antisense	Gm13524	0.000605512	0.799581	NA	-0.0249514	0.187946	NA	-0.170496	0.342968	NA	-0.145403	0.701202	0.777211	-0.773656	0.155876	0.238651	-0.000164288	0.9826	NA	-0.0266733	0.727005	NA
ENSMUSG00000087496.1	antisense	Gm13523	-0.00239734	0.561603	0.999936	-0.0248843	0.532698	NA	-0.0652672	0.815298	0.888269	-0.196759	0.674813	0.755348	0.440053	0.365699	0.470996	0.142605	0.57314	0.748235	0.0144182	0.91983	0.964907
ENSMUSG00000026796.16	protein_coding	Fam129b	0.00118339	0.768494	0.999936	0.174798	0.100853	0.38716	0.488226	0.0019002	0.00874396	1.16647	1.06351e-12	1.44099e-11	1.24935	2.45635e-14	5.41995e-13	0.729181	3.94035e-06	5.89216e-05	0.478148	0.00137854	0.0148942
ENSMUSG00000026792.16	protein_coding	Lrsam1	-0.0185114	0.265657	0.999936	-0.19067	0.0901871	0.362635	-0.476651	0.00679304	0.0250247	-0.521038	0.00439107	0.0110466	-0.225814	0.212337	0.306176	-0.127337	0.425344	0.627311	-0.0284024	0.794291	0.905445
ENSMUSG00000038900.17	protein_coding	Rpl12	0.00762612	0.657809	0.999936	0.00755893	0.851308	0.957289	0.334922	0.0411458	0.105045	0.702077	4.35687e-05	0.000172892	0.205932	0.214636	0.308762	0.328369	0.0404935	0.124943	0.23117	0.112997	0.318831
ENSMUSG00000065124.1	snoRNA	Snora65	NA	NA	NA	NA	NA	NA	NA	NA	NA	NA	NA	NA	NA	NA	NA	NA	NA	NA	NA	NA	NA
ENSMUSG00000026791.14	protein_coding	Slc2a8	-0.0263958	0.0908016	0.890715	-0.269916	0.0376268	0.222346	-0.500751	0.0111476	0.0374506	-0.56319	0.00701846	0.0168072	-0.334584	0.107634	0.17562	-0.0526897	0.774749	0.881412	0.147453	0.376483	0.627297
ENSMUSG00000038860.15	protein_coding	Garnl3	-0.00171878	0.84444	0.999936	-0.0180017	0.811151	0.944036	-0.061617	0.811679	0.885563	0.270143	0.389451	0.49981	0.0838229	0.800883	0.853878	-0.580473	0.043045	0.130745	-0.127331	0.498747	0.71961
ENSMUSG00000104277.1	TEC	Gm38299	0.0012101	0.285354	NA	0.00591979	0.801142	NA	0.0853511	0.656798	NA	-0.0248495	0.902947	NA	-0.02436	0.847636	NA	0.0548907	0.729443	NA	0.0507425	0.260636	NA
ENSMUSG00000038831.16	protein_coding	Ralgps1	-0.0172178	0.207826	0.999936	-0.335164	0.00937954	0.0947389	-0.683321	1.97314e-05	0.000177318	-1.10402	4.60893e-11	4.94504e-10	-0.890823	1.10282e-07	7.35247e-07	-0.39033	0.0119232	0.0486185	-0.227417	0.10279	0.30177
ENSMUSG00000085087.1	antisense	Gm13528	0.000311568	0.89681	NA	-0.000825212	0.992153	NA	-0.00846258	0.993131	NA	-0.0181824	0.94078	NA	0.0916315	0.794335	NA	0.0392072	0.684036	NA	0.0202762	0.628073	NA
ENSMUSG00000088836.1	snoRNA	Gm23546	-2.80377e-05	0.990618	NA	0.00390989	0.896893	NA	-0.00288076	0.994204	NA	-0.00591607	0.949977	NA	-0.00579883	0.921254	NA	-0.00209288	0.955607	NA	-0.000978271	0.957989	NA
ENSMUSG00000004105.8	protein_coding	Angptl2	0.00445219	0.35685	0.999936	0.0262967	0.574802	0.846249	0.349437	0.266745	0.423441	1.85047	0.00105109	0.00308275	2.50642	2.52807e-05	0.000105059	2.23073	9.05835e-05	0.000878755	1.66062	0.00117664	0.0131098
ENSMUSG00000082844.1	processed_pseudogene	Gm13537	NA	NA	NA	NA	NA	NA	NA	NA	NA	NA	NA	NA	NA	NA	NA	NA	NA	NA	NA	NA	NA
ENSMUSG00000093138.1	miRNA	Gm25998	0.000379497	0.912791	NA	-0.000291371	0.99337	NA	-0.00287556	0.994204	NA	-0.00590519	0.949977	NA	-0.00578556	0.921254	NA	-0.00211084	0.955607	NA	-0.00097807	0.957989	NA
ENSMUSG00000068966.10	protein_coding	Zbtb34	0.00102532	0.970857	0.999936	-0.0222742	0.817968	0.94639	-0.187196	0.200146	0.345391	-0.154908	0.310124	0.418609	-0.49998	0.00136694	0.00385932	-0.171546	0.237066	0.433983	0.064659	0.628329	0.811516
ENSMUSG00000085742.1	antisense	Gm13536	NA	NA	NA	NA	NA	NA	NA	NA	NA	NA	NA	NA	NA	NA	NA	NA	NA	NA	NA	NA	NA
ENSMUSG00000026788.13	protein_coding	Zbtb43	-0.005934	0.769105	0.999936	-0.191452	0.0759448	0.330727	-0.401027	0.0059662	0.0224504	-1.00011	5.52318e-11	5.83742e-10	-0.867123	1.33076e-08	1.06287e-07	-0.385079	0.00779549	0.0348213	-0.173802	0.195587	0.436099
ENSMUSG00000086939.1	lincRNA	Gm13530	NA	NA	NA	NA	NA	NA	NA	NA	NA	NA	NA	NA	NA	NA	NA	NA	NA	NA	NA	NA	NA
ENSMUSG00000038765.14	protein_coding	Lmx1b	-9.4322e-05	0.987652	NA	-0.000946987	0.991286	NA	0.0527425	0.679702	NA	0.161792	0.47418	NA	0.144221	0.61387	NA	-0.00715966	0.941635	NA	0.0223867	0.619723	NA
ENSMUSG00000104403.1	TEC	Gm38011	NA	NA	NA	NA	NA	NA	NA	NA	NA	NA	NA	NA	NA	NA	NA	NA	NA	NA	NA	NA	NA
ENSMUSG00000052951.5	antisense	C130021I20Rik	-4.44566e-05	0.886793	NA	-0.00260635	0.807473	NA	-0.0258762	0.79542	NA	0.00564901	0.945959	NA	0.0059244	0.974772	NA	-0.0208021	0.844394	NA	-0.00986097	0.842052	NA
ENSMUSG00000081244.3	processed_pseudogene	Gm13529	-4.20437e-05	0.990616	NA	-0.000414988	0.993371	NA	0.0346744	0.909229	NA	-0.00893942	0.949979	NA	-0.00885358	0.921256	NA	0.0272986	0.860133	NA	-0.00145959	0.957991	NA
ENSMUSG00000085463.1	lincRNA	9430024E24Rik	-4.37181e-05	0.990616	NA	-0.000439028	0.993371	NA	0.0350325	0.909229	NA	0.0976929	0.854005	NA	-0.00903795	0.921256	NA	-0.0032671	0.955609	NA	-0.00159475	0.957991	NA
ENSMUSG00000038740.9	protein_coding	Mvb12b	0.00963732	0.19467	0.999936	0.0626064	0.361626	0.707961	-0.0401537	0.885448	0.934467	1.4344	0.000311617	0.00103383	2.41126	6.12156e-09	5.16516e-08	1.63497	2.90613e-05	0.000337662	1.5087	7.20646e-05	0.00130593
ENSMUSG00000086484.1	antisense	Nron	NA	NA	NA	NA	NA	NA	NA	NA	NA	NA	NA	NA	NA	NA	NA	NA	NA	NA	NA	NA	NA
ENSMUSG00000089596.1	misc_RNA	Nron	NA	NA	NA	NA	NA	NA	NA	NA	NA	NA	NA	NA	NA	NA	NA	NA	NA	NA	NA	NA	NA
ENSMUSG00000085987.2	lincRNA	Gm13403	NA	NA	NA	NA	NA	NA	NA	NA	NA	NA	NA	NA	NA	NA	NA	NA	NA	NA	NA	NA	NA
ENSMUSG00000086904.1	lincRNA	Gm13404	NA	NA	NA	NA	NA	NA	NA	NA	NA	NA	NA	NA	NA	NA	NA	NA	NA	NA	NA	NA	NA
ENSMUSG00000087461.2	lincRNA	C230014O12Rik	-2.73651e-05	0.990618	NA	-0.00026508	0.99337	NA	-0.00273592	0.994204	NA	-0.00578037	0.949977	NA	-0.00556502	0.921254	NA	0.0302483	0.860132	NA	-0.000953836	0.957989	NA
ENSMUSG00000103413.1	lincRNA	Gm38389	NA	NA	NA	NA	NA	NA	NA	NA	NA	NA	NA	NA	NA	NA	NA	NA	NA	NA	NA	NA	NA
ENSMUSG00000038718.15	protein_coding	Pbx3	-0.0389135	0.0717628	0.865985	0.129723	0.199576	0.543836	0.927218	3.87744e-09	9.02057e-08	1.04391	1.0506e-10	1.06712e-09	0.779881	1.66578e-06	8.74656e-06	0.0838944	0.596146	0.764594	-0.366037	0.0154918	0.0906248
ENSMUSG00000084908.2	antisense	C79798	NA	NA	NA	NA	NA	NA	NA	NA	NA	NA	NA	NA	NA	NA	NA	NA	NA	NA	NA	NA	NA
ENSMUSG00000038696.14	protein_coding	Mapkap1	0.0304434	0.264319	0.999936	0.186829	0.0155449	0.129596	0.335909	0.000122033	0.000855148	0.012098	0.879751	0.915995	0.0591537	0.489619	0.590545	0.0380718	0.663681	0.810905	-0.0490963	0.561224	0.764674
ENSMUSG00000083503.1	processed_pseudogene	Gm13407	NA	NA	NA	NA	NA	NA	NA	NA	NA	NA	NA	NA	NA	NA	NA	NA	NA	NA	NA	NA	NA
ENSMUSG00000083233.1	processed_pseudogene	Gm13406	NA	NA	NA	NA	NA	NA	NA	NA	NA	NA	NA	NA	NA	NA	NA	NA	NA	NA	NA	NA	NA
ENSMUSG00000081992.1	processed_pseudogene	Gm13408	0.00364443	0.250618	NA	0.0410372	0.231648	NA	0.143833	0.566891	0.706768	0.699296	0.188452	0.281499	0.558941	0.28467	0.387529	-0.062208	0.766398	0.876613	0.122249	0.32709	0.579998
ENSMUSG00000087635.3	processed_pseudogene	Gm13414	0.0018345	0.270473	NA	0.00812653	0.729622	NA	0.225499	0.176157	NA	0.370533	0.407518	NA	0.383446	0.366827	NA	0.180767	0.175297	NA	0.0329571	0.642681	NA
ENSMUSG00000026867.18	protein_coding	Gapvd1	-0.0141254	0.579368	0.999936	0.0748372	0.304266	0.655088	0.0354625	0.712219	0.816561	-0.0527305	0.581351	0.678079	-0.033073	0.745158	0.811544	-0.271993	0.00406123	0.0207653	-0.223758	0.0147484	0.0876883
ENSMUSG00000026864.13	protein_coding	Hspa5	-0.00122859	0.903548	0.999936	0.251818	0.0468523	0.253919	0.970875	0.000374918	0.00222134	0.793269	0.00464366	0.0116124	0.594438	0.0322141	0.0629474	-0.0475146	0.840046	0.919037	-0.155553	0.40342	0.647583
ENSMUSG00000070953.13	protein_coding	Rabepk	-0.00912775	0.708437	0.999936	0.10954	0.184905	0.525717	0.223237	0.0217374	0.0638655	0.672967	1.13285e-11	1.33378e-10	0.596942	3.101e-09	2.73864e-08	0.2652	0.00674079	0.0311209	0.0818859	0.382659	0.632107
ENSMUSG00000035949.15	protein_coding	Fbxw2	-0.00556504	0.809011	0.999936	-0.0343607	0.668815	0.889904	0.0235052	0.840027	0.904991	0.159385	0.159151	0.24507	-0.00928588	0.905435	0.934545	-0.00749597	0.934035	0.967535	-0.116873	0.257367	0.510916
ENSMUSG00000081904.2	processed_pseudogene	Gm13419	-3.02723e-05	0.990618	NA	-0.000294825	0.99337	NA	-0.00290825	0.994204	NA	-0.00591753	0.949977	NA	-0.00576015	0.921254	NA	0.033481	0.858585	NA	-0.00099504	0.957989	NA
ENSMUSG00000107167.3	protein_coding	Gm34653	0.000219435	0.912803	NA	-0.000939582	0.993381	NA	0.022985	0.909238	NA	0.0851633	0.734308	NA	0.0911304	0.703035	NA	-0.00715812	0.955619	NA	0.00877066	0.861913	NA
ENSMUSG00000026869.12	protein_coding	Psmd5	0.00312737	0.791217	0.999936	0.0454933	0.615057	0.863787	0.323701	0.165155	0.300958	0.469084	0.0713792	0.125403	-0.0152566	0.941658	0.960297	-0.010596	0.967299	0.984531	-0.226606	0.226007	0.474808
ENSMUSG00000026870.19	protein_coding	Cutal	-0.000253928	0.993341	0.999936	-0.146599	0.158635	0.489307	-0.0934744	0.591493	0.725737	-0.806399	4.59691e-06	2.20095e-05	-0.376426	0.0311156	0.0610687	0.00471206	0.960119	0.980881	-0.206457	0.174776	0.409725
ENSMUSG00000026873.9	protein_coding	Phf19	0.0113311	0.362871	0.999936	0.580766	0.00278255	0.0409461	0.345971	0.120532	0.238404	0.566754	0.0200062	0.0421099	0.140236	0.565762	0.658961	-0.169641	0.430126	0.631875	0.124499	0.49223	0.715475
ENSMUSG00000086001.1	processed_transcript	Gm13448	NA	NA	NA	NA	NA	NA	NA	NA	NA	NA	NA	NA	NA	NA	NA	NA	NA	NA	NA	NA	NA
ENSMUSG00000088754.1	snRNA	Gm24905	NA	NA	NA	NA	NA	NA	NA	NA	NA	NA	NA	NA	NA	NA	NA	NA	NA	NA	NA	NA	NA
ENSMUSG00000026875.14	protein_coding	Traf1	-0.00314824	0.766991	0.999936	-0.575783	0.00502487	0.0618278	-2.64294	6.58246e-19	1.00974e-16	-2.39554	9.98444e-16	2.11783e-14	-0.863347	0.00195571	0.00531391	-0.52814	0.0309892	0.101987	-0.218721	0.250143	0.503475
ENSMUSG00000083533.2	processed_pseudogene	Gm13450	-0.000216989	0.768227	NA	-0.00397375	0.650805	NA	-0.0718146	0.498475	NA	-0.0882766	0.716261	NA	-0.171756	0.614961	NA	-0.0561807	0.566122	NA	-0.016397	0.703987	NA
ENSMUSG00000026874.10	protein_coding	Hc	0.0014687	0.757163	0.999936	-0.0309604	0.464146	NA	-0.485624	0.148076	0.277324	-0.88334	0.10204	0.169231	-1.82409	0.0125859	0.0277421	-0.657861	0.0583579	0.16303	-0.0265127	0.846557	0.932163
ENSMUSG00000085599.1	antisense	Gm13449	-0.000222763	0.89418	NA	-0.00228354	0.910072	NA	-0.0229128	0.897736	NA	-0.0538966	0.953333	NA	-0.0537443	0.982125	NA	-0.0177752	0.947703	NA	-0.00852093	0.945323	NA
ENSMUSG00000035875.15	protein_coding	AI182371	0.00189945	0.75322	0.999936	-0.0658831	0.256643	0.608198	-0.0673635	0.813264	0.886791	-1.49411	0.00452788	0.0113454	-1.49516	0.00519458	0.0127164	-0.878921	0.0248788	0.08617	-0.580487	0.0341452	0.151626
ENSMUSG00000057110.15	protein_coding	Cntrl	-0.0230817	0.309762	0.999936	-0.331157	0.00355523	0.0487552	-0.15357	0.244545	0.399172	-0.874163	1.19669e-10	1.20783e-09	-0.919036	1.55372e-11	2.07496e-10	-1.07526	1.89819e-15	1.78492e-13	-0.812199	7.84681e-10	4.61637e-08
ENSMUSG00000026878.17	protein_coding	Rab14	0.0146128	0.475279	0.999936	0.0317312	0.72663	0.913029	0.207168	0.0921558	0.194547	-0.142809	0.248254	0.350848	-0.237467	0.0545872	0.0987085	-0.130702	0.274004	0.475599	-0.218662	0.054491	0.205515
ENSMUSG00000084768.2	lincRNA	Gm13605	0.000365278	0.772803	NA	-0.00253971	0.813286	NA	-0.0254245	0.801213	NA	-0.0611037	0.85581	NA	-0.0617079	0.88427	NA	-0.0200368	0.85026	NA	-0.00960409	0.847915	NA
ENSMUSG00000026879.14	protein_coding	Gsn	-0.00186931	0.896362	0.999936	0.00916543	0.95373	0.989229	-0.0124187	0.943963	0.970759	-0.278593	0.166253	0.254013	-0.194538	0.35581	0.460674	-0.00846695	0.960071	0.980881	-0.065807	0.675302	0.839945
ENSMUSG00000106961.1	TEC	Gm43128	-0.00098441	0.765078	0.999936	-0.108139	0.0503449	0.264405	-0.151266	0.604778	0.736697	-1.98254	0.00171859	0.00477956	-1.7411	0.00413426	0.010403	-0.394141	0.186857	0.371052	-0.356741	0.0796183	0.259536
ENSMUSG00000026880.11	protein_coding	Stom	-0.0226788	0.0532556	0.802063	0.622464	0.00201497	0.0322998	1.92468	3.37864e-14	2.26415e-12	1.8516	3.64258e-13	5.2991e-12	0.829531	0.00073134	0.00220236	0.951072	6.71662e-05	0.000692453	0.312981	0.102791	0.30177
ENSMUSG00000075391.6	processed_pseudogene	Glo1-ps	0.00282584	0.491126	0.999936	0.0890959	0.0679172	NA	0.486843	0.152125	0.283046	1.16618	0.0363016	0.0704771	1.08528	0.0522317	0.0950232	0.396352	0.175375	0.355088	0.124087	0.397752	0.643745
ENSMUSG00000026882.1	protein_coding	4930568D16Rik	NA	NA	NA	NA	NA	NA	NA	NA	NA	NA	NA	NA	NA	NA	NA	NA	NA	NA	NA	NA	NA
ENSMUSG00000079421.8	protein_coding	4930402F06Rik	NA	NA	NA	NA	NA	NA	NA	NA	NA	NA	NA	NA	NA	NA	NA	NA	NA	NA	NA	NA	NA
ENSMUSG00000035778.17	protein_coding	Ggta1	0.00594853	0.27587	0.999936	-0.0539723	0.266296	0.618054	0.378121	0.236664	0.389874	2.41626	3.65383e-06	1.78402e-05	3.84613	6.17954e-13	1.05784e-11	2.74894	1.34367e-07	2.96237e-06	2.51953	9.52233e-07	2.96638e-05
ENSMUSG00000106856.1	TEC	Gm43761	-2.86489e-05	0.990615	NA	-0.000300747	0.993372	NA	-0.0031405	0.994202	NA	-0.00647095	0.949979	NA	0.133497	0.681657	NA	-0.00235391	0.95561	NA	-0.00109012	0.957992	NA
ENSMUSG00000081841.1	processed_pseudogene	Gm13444	NA	NA	NA	NA	NA	NA	NA	NA	NA	NA	NA	NA	NA	NA	NA	NA	NA	NA	NA	NA	NA
ENSMUSG00000081421.1	processed_pseudogene	Gm13445	NA	NA	NA	NA	NA	NA	NA	NA	NA	NA	NA	NA	NA	NA	NA	NA	NA	NA	NA	NA	NA
ENSMUSG00000085668.2	lincRNA	Gm35202	-4.5938e-05	0.990614	NA	-0.000467105	0.993373	NA	-0.00474559	0.9942	NA	0.0962448	0.854007	NA	0.118052	0.712624	NA	-0.0033739	0.955611	NA	-0.00165587	0.957993	NA
ENSMUSG00000086555.2	processed_transcript	Gm13446	NA	NA	NA	NA	NA	NA	NA	NA	NA	NA	NA	NA	NA	NA	NA	NA	NA	NA	NA	NA	NA
ENSMUSG00000026883.17	protein_coding	Dab2ip	0.00206368	0.872126	0.999936	0.0978165	0.317036	0.668472	0.187598	0.224646	0.37527	0.126842	0.420779	0.530276	0.333713	0.0470654	0.087035	0.172396	0.265217	0.465806	0.207106	0.148253	0.372864
ENSMUSG00000026885.13	protein_coding	Ttll11	0.029221	0.030949	0.686472	0.175363	0.111906	0.411134	-0.273501	0.242488	0.396936	-0.645077	0.024782	0.0508213	-0.702586	0.0181234	0.0380159	0.197488	0.373396	0.579099	-0.0283879	0.874357	0.943809
ENSMUSG00000107106.1	TEC	Gm43760	0.000365238	0.912793	NA	0.00341269	0.896894	NA	-0.00441922	0.994202	NA	-0.00901597	0.949979	NA	-0.00852288	0.921256	NA	-0.00319339	0.955609	NA	-0.00145296	0.957991	NA
ENSMUSG00000086449.1	antisense	9030204H09Rik	0.00329598	0.343166	0.999936	0.0142036	0.674301	NA	0.0976587	0.708486	0.813563	-0.585881	0.249195	0.351871	-0.554666	0.285377	0.388293	-0.0915392	0.678906	0.820499	0.0123093	0.919551	0.964725
ENSMUSG00000106994.1	TEC	Gm10829	0.000670405	0.682382	NA	-0.0150327	0.355918	NA	-0.0863089	0.506667	NA	-0.0246903	0.884949	NA	-0.340759	0.483178	NA	0.0405488	0.755225	NA	0.00453902	0.96627	NA
ENSMUSG00000026895.7	protein_coding	Ndufa8	0.00237208	0.914035	0.999936	0.117289	0.221295	0.569869	0.245579	0.0410315	0.104818	0.639254	2.34719e-07	1.40693e-06	0.7838	2.48175e-10	2.65976e-09	0.340381	0.00482511	0.0239209	0.127426	0.269106	0.523615
ENSMUSG00000026894.4	protein_coding	Morn5	0.000283762	0.9128	NA	-0.000679143	0.993378	NA	-0.00656693	0.994196	NA	0.101738	0.734306	NA	-0.0135925	0.921263	NA	0.0352274	0.691023	NA	-0.00230276	0.957998	NA
ENSMUSG00000107351.1	TEC	Gm43764	NA	NA	NA	NA	NA	NA	NA	NA	NA	NA	NA	NA	NA	NA	NA	NA	NA	NA	NA	NA	NA
ENSMUSG00000026890.19	protein_coding	Lhx6	0.000252632	0.912763	NA	0.00260168	0.896858	NA	-0.0080481	0.994192	NA	0.10991	0.61324	NA	0.0755689	0.825704	NA	-0.00603558	0.955598	NA	-0.00281488	0.957981	NA
ENSMUSG00000098312.1	misc_RNA	Gm27953	NA	NA	NA	NA	NA	NA	NA	NA	NA	NA	NA	NA	NA	NA	NA	NA	NA	NA	NA	NA	NA
ENSMUSG00000026889.12	protein_coding	Rbm18	0.00380888	0.82127	0.999936	-0.0641531	0.494132	0.795798	-0.0446412	0.835322	0.901768	-0.43394	0.039524	0.0759196	-0.628049	0.00314613	0.00813763	-0.250149	0.192149	0.377813	-0.386563	0.0311441	0.143258
ENSMUSG00000026887.9	protein_coding	Mrrf	-0.0152731	0.514197	0.999936	-0.122003	0.205888	0.552524	-0.0910481	0.482081	0.635279	0.0556704	0.704641	0.780053	-0.132281	0.339361	0.444058	-0.134139	0.298294	0.50224	-0.0133916	0.880163	0.946526
ENSMUSG00000081496.1	processed_pseudogene	Gm13428	NA	NA	NA	NA	NA	NA	NA	NA	NA	NA	NA	NA	NA	NA	NA	NA	NA	NA	NA	NA	NA
ENSMUSG00000085141.1	processed_transcript	Gm13429	0.000505146	0.573928	NA	0.00427804	0.749524	NA	0.0312889	0.887824	NA	0.0938605	0.819904	NA	-0.0226202	0.90266	NA	-0.00793624	0.945096	NA	0.0164825	0.723622	NA
ENSMUSG00000087187.1	lincRNA	Gm13431	0.000516905	0.613556	NA	0.000218553	0.990565	NA	-0.0412188	0.855041	NA	0.0369004	0.928936	NA	-0.0929412	0.974585	NA	0.00904705	0.935649	NA	-0.0150543	0.922335	NA
ENSMUSG00000047250.13	protein_coding	Ptgs1	0.00859969	0.328244	0.999936	0.0246903	0.747598	0.921148	-1.04282	0.0014387	0.00689504	-0.984837	0.00467156	0.0116699	-0.0431011	0.889931	0.922521	-0.332462	0.209253	0.399855	0.321388	0.131606	0.348504
ENSMUSG00000106933.1	TEC	Gm43621	NA	NA	NA	NA	NA	NA	NA	NA	NA	NA	NA	NA	NA	NA	NA	NA	NA	NA	NA	NA	NA
ENSMUSG00000083034.2	unprocessed_pseudogene	Olfr334-ps1	NA	NA	NA	NA	NA	NA	NA	NA	NA	NA	NA	NA	NA	NA	NA	NA	NA	NA	NA	NA	NA
ENSMUSG00000113163.1	polymorphic_pseudogene	Olfr335-ps	NA	NA	NA	NA	NA	NA	NA	NA	NA	NA	NA	NA	NA	NA	NA	NA	NA	NA	NA	NA	NA
ENSMUSG00000082583.2	unprocessed_pseudogene	Olfr336-ps1	NA	NA	NA	NA	NA	NA	NA	NA	NA	NA	NA	NA	NA	NA	NA	NA	NA	NA	NA	NA	NA
ENSMUSG00000080936.2	transcribed_unprocessed_pseudogene	Olfr337-ps1	NA	NA	NA	NA	NA	NA	NA	NA	NA	NA	NA	NA	NA	NA	NA	NA	NA	NA	NA	NA	NA
ENSMUSG00000068950.3	protein_coding	Olfr338	NA	NA	NA	NA	NA	NA	NA	NA	NA	NA	NA	NA	NA	NA	NA	NA	NA	NA	NA	NA	NA
ENSMUSG00000083101.1	processed_pseudogene	Gm13430	-0.000212999	0.89418	NA	-0.00217748	0.910072	NA	-0.0219008	0.897736	NA	-0.0509734	0.953333	NA	-0.0506841	0.982125	NA	-0.0168472	0.947703	NA	-0.00809345	0.945323	NA
ENSMUSG00000094464.2	protein_coding	Olfr339	NA	NA	NA	NA	NA	NA	NA	NA	NA	NA	NA	NA	NA	NA	NA	NA	NA	NA	NA	NA	NA
ENSMUSG00000094266.1	protein_coding	Olfr340	NA	NA	NA	NA	NA	NA	NA	NA	NA	NA	NA	NA	NA	NA	NA	NA	NA	NA	NA	NA	NA
ENSMUSG00000075387.2	protein_coding	Olfr341	NA	NA	NA	NA	NA	NA	NA	NA	NA	NA	NA	NA	NA	NA	NA	NA	NA	NA	NA	NA	NA
ENSMUSG00000111869.1	protein_coding	Olfr342	NA	NA	NA	NA	NA	NA	NA	NA	NA	NA	NA	NA	NA	NA	NA	NA	NA	NA	NA	NA	NA
ENSMUSG00000110769.1	unprocessed_pseudogene	Gm47783	NA	NA	NA	NA	NA	NA	NA	NA	NA	NA	NA	NA	NA	NA	NA	NA	NA	NA	NA	NA	NA
ENSMUSG00000080960.1	unprocessed_pseudogene	Olfr343-ps1	NA	NA	NA	NA	NA	NA	NA	NA	NA	NA	NA	NA	NA	NA	NA	NA	NA	NA	NA	NA	NA
ENSMUSG00000096822.2	protein_coding	Olfr344	NA	NA	NA	NA	NA	NA	NA	NA	NA	NA	NA	NA	NA	NA	NA	NA	NA	NA	NA	NA	NA
ENSMUSG00000059251.1	protein_coding	Olfr345	NA	NA	NA	NA	NA	NA	NA	NA	NA	NA	NA	NA	NA	NA	NA	NA	NA	NA	NA	NA	NA
ENSMUSG00000094764.2	protein_coding	Olfr346	-3.01494e-05	0.990615	NA	-0.00029928	0.993372	NA	-0.00316265	0.994202	NA	-0.00647423	0.949979	NA	-0.00629382	0.921257	NA	-0.00228749	0.95561	NA	0.0193787	0.726648	NA
ENSMUSG00000111863.2	protein_coding	Olfr347	NA	NA	NA	NA	NA	NA	NA	NA	NA	NA	NA	NA	NA	NA	NA	NA	NA	NA	NA	NA	NA
ENSMUSG00000082251.1	processed_pseudogene	Gm13438	NA	NA	NA	NA	NA	NA	NA	NA	NA	NA	NA	NA	NA	NA	NA	NA	NA	NA	NA	NA	NA
ENSMUSG00000049315.4	protein_coding	Olfr348	NA	NA	NA	NA	NA	NA	NA	NA	NA	NA	NA	NA	NA	NA	NA	NA	NA	NA	NA	NA	NA
ENSMUSG00000111021.2	protein_coding	Olfr50	NA	NA	NA	NA	NA	NA	NA	NA	NA	NA	NA	NA	NA	NA	NA	NA	NA	NA	NA	NA	NA
ENSMUSG00000083716.4	processed_pseudogene	Gm13436	-0.0290578	0.156155	0.999936	0.0169586	0.856997	0.959559	-0.0516118	0.729355	0.82843	0.635877	6.33719e-05	0.000243784	0.519057	0.00113044	0.00324995	0.159436	0.289504	0.492793	0.239511	0.0885149	0.275903
ENSMUSG00000075384.2	protein_coding	Olfr3	NA	NA	NA	NA	NA	NA	NA	NA	NA	NA	NA	NA	NA	NA	NA	NA	NA	NA	NA	NA	NA
ENSMUSG00000084078.2	unprocessed_pseudogene	Olfr349-ps1	NA	NA	NA	NA	NA	NA	NA	NA	NA	NA	NA	NA	NA	NA	NA	NA	NA	NA	NA	NA	NA
ENSMUSG00000050015.3	protein_coding	Olfr350	NA	NA	NA	NA	NA	NA	NA	NA	NA	NA	NA	NA	NA	NA	NA	NA	NA	NA	NA	NA	NA
ENSMUSG00000075383.4	protein_coding	Olfr351	NA	NA	NA	NA	NA	NA	NA	NA	NA	NA	NA	NA	NA	NA	NA	NA	NA	NA	NA	NA	NA
ENSMUSG00000053146.2	protein_coding	Olfr352	-5.16931e-05	0.990616	NA	0.00356819	0.896894	NA	-0.00444182	0.994202	NA	-0.00917307	0.949979	NA	0.0967278	0.825771	NA	-0.00310212	0.955609	NA	-0.00150944	0.957991	NA
ENSMUSG00000075382.3	protein_coding	Olfr353	NA	NA	NA	NA	NA	NA	NA	NA	NA	NA	NA	NA	NA	NA	NA	NA	NA	NA	NA	NA	NA
ENSMUSG00000055088.5	protein_coding	Olfr354	NA	NA	NA	NA	NA	NA	NA	NA	NA	NA	NA	NA	NA	NA	NA	NA	NA	NA	NA	NA	NA
ENSMUSG00000081591.1	processed_pseudogene	Gm13440	NA	NA	NA	NA	NA	NA	NA	NA	NA	NA	NA	NA	NA	NA	NA	NA	NA	NA	NA	NA	NA
ENSMUSG00000075380.2	protein_coding	Olfr355	NA	NA	NA	NA	NA	NA	NA	NA	NA	NA	NA	NA	NA	NA	NA	NA	NA	NA	NA	NA	NA
ENSMUSG00000070943.3	protein_coding	Olfr356	NA	NA	NA	NA	NA	NA	NA	NA	NA	NA	NA	NA	NA	NA	NA	NA	NA	NA	NA	NA	NA
ENSMUSG00000055838.4	protein_coding	Olfr357	NA	NA	NA	NA	NA	NA	NA	NA	NA	NA	NA	NA	NA	NA	NA	NA	NA	NA	NA	NA	NA
ENSMUSG00000075379.4	protein_coding	Olfr358	NA	NA	NA	NA	NA	NA	NA	NA	NA	NA	NA	NA	NA	NA	NA	NA	NA	NA	NA	NA	NA
ENSMUSG00000081737.2	unprocessed_pseudogene	Olfr359-ps1	NA	NA	NA	NA	NA	NA	NA	NA	NA	NA	NA	NA	NA	NA	NA	NA	NA	NA	NA	NA	NA
ENSMUSG00000081174.1	processed_pseudogene	Gm13439	NA	NA	NA	NA	NA	NA	NA	NA	NA	NA	NA	NA	NA	NA	NA	NA	NA	NA	NA	NA	NA
ENSMUSG00000083361.4	protein_coding	Olfr360	NA	NA	NA	NA	NA	NA	NA	NA	NA	NA	NA	NA	NA	NA	NA	NA	NA	NA	NA	NA	NA
ENSMUSG00000083431.1	processed_pseudogene	Gm13437	3.60808e-05	0.990628	NA	-0.00238574	0.910067	NA	0.000569132	0.994214	NA	-0.0567095	0.953327	NA	-0.0566622	0.98212	NA	0.000419392	0.95619	NA	-0.00898374	0.945318	NA
ENSMUSG00000075378.2	protein_coding	Olfr361	NA	NA	NA	NA	NA	NA	NA	NA	NA	NA	NA	NA	NA	NA	NA	NA	NA	NA	NA	NA	NA
ENSMUSG00000075377.2	protein_coding	Olfr362	NA	NA	NA	NA	NA	NA	NA	NA	NA	NA	NA	NA	NA	NA	NA	NA	NA	NA	NA	NA	NA
ENSMUSG00000068948.4	unprocessed_pseudogene	Olfr363-ps	NA	NA	NA	NA	NA	NA	NA	NA	NA	NA	NA	NA	NA	NA	NA	NA	NA	NA	NA	NA	NA
ENSMUSG00000078198.2	protein_coding	Olfr364-ps1	NA	NA	NA	NA	NA	NA	NA	NA	NA	NA	NA	NA	NA	NA	NA	NA	NA	NA	NA	NA	NA
ENSMUSG00000059429.3	protein_coding	Olfr365	NA	NA	NA	NA	NA	NA	NA	NA	NA	NA	NA	NA	NA	NA	NA	NA	NA	NA	NA	NA	NA
ENSMUSG00000083815.1	processed_pseudogene	Gm13435	0.000227698	0.912798	NA	0.00264891	0.8969	NA	-0.00926476	0.994197	NA	0.0629036	0.85401	NA	0.0653571	0.825776	NA	-0.00689349	0.955614	NA	0.0119641	0.861908	NA
ENSMUSG00000068947.2	protein_coding	Olfr366	NA	NA	NA	NA	NA	NA	NA	NA	NA	NA	NA	NA	NA	NA	NA	NA	NA	NA	NA	NA	NA
ENSMUSG00000049094.7	transcribed_unprocessed_pseudogene	Olfr367-ps	NA	NA	NA	NA	NA	NA	NA	NA	NA	NA	NA	NA	NA	NA	NA	NA	NA	NA	NA	NA	NA
ENSMUSG00000064626.1	snRNA	Gm22306	NA	NA	NA	NA	NA	NA	NA	NA	NA	NA	NA	NA	NA	NA	NA	NA	NA	NA	NA	NA	NA
ENSMUSG00000049018.8	protein_coding	Olfr368	NA	NA	NA	NA	NA	NA	NA	NA	NA	NA	NA	NA	NA	NA	NA	NA	NA	NA	NA	NA	NA
ENSMUSG00000009030.14	protein_coding	Pdcl	0.00249256	0.818621	0.999936	-0.0307103	0.679481	0.894537	0.140136	0.603002	0.735355	-0.0999138	0.756052	0.822466	-0.926695	0.00720188	0.0169539	-0.0373233	0.887521	0.944146	-0.206413	0.291429	0.546722
ENSMUSG00000075376.10	protein_coding	Rc3h2	0.00702061	0.450303	0.999936	-0.0283826	0.720226	0.910648	0.139588	0.605444	0.737301	-0.472666	0.129832	0.207363	-1.30449	7.70902e-05	0.000287555	-0.208776	0.400475	0.60555	-0.23667	0.233683	0.483473
ENSMUSG00000077756.1	snoRNA	Snord90	NA	NA	NA	NA	NA	NA	NA	NA	NA	NA	NA	NA	NA	NA	NA	NA	NA	NA	NA	NA	NA
ENSMUSG00000066798.3	protein_coding	Zbtb6	0.00656738	0.400455	0.999936	-0.0284825	0.677484	0.894306	0.130295	0.64193	0.763202	-0.323375	0.351887	0.461944	-1.20461	0.0015473	0.00431047	-0.00784763	0.981278	0.991936	-0.111537	0.547489	0.754979
ENSMUSG00000050714.9	protein_coding	Zbtb26	0.00361851	0.664343	0.999936	-0.0975869	0.223555	0.572966	-0.216194	0.428269	0.586816	-0.909497	0.00777775	0.0183936	-1.5987	1.4519e-05	6.32242e-05	-0.350177	0.187058	0.371342	-0.264973	0.193543	0.433001
ENSMUSG00000035437.15	protein_coding	Rabgap1	-0.00235197	0.802151	0.999936	-0.101768	0.292933	0.643911	-0.242181	0.221275	0.371028	-0.783727	0.000547976	0.001724	-0.883374	0.000139737	0.000494574	-0.410659	0.0405998	0.125161	-0.405589	0.0326091	0.14765
ENSMUSG00000026915.16	protein_coding	Strbp	-0.000193172	0.984024	0.999936	-0.202315	0.087983	0.358918	-0.211907	0.345003	0.506818	-0.828997	0.000501251	0.00158915	-1.27064	2.0383e-07	1.2932e-06	-0.626107	0.00448362	0.0224651	-0.569186	0.00486894	0.0390043
ENSMUSG00000107491.1	processed_pseudogene	Gm17893	0.00350398	0.231951	NA	-0.00150563	0.975209	NA	-0.00519636	0.980797	0.992786	-0.121211	0.783393	0.844496	-0.64664	0.20136	0.293315	0.202162	0.317957	0.52333	-0.0117379	0.903088	NA
ENSMUSG00000053164.6	protein_coding	Gpr21	-0.00190629	0.6263	0.999936	-0.0328687	0.386362	NA	-0.497998	0.12794	0.249043	-0.666956	0.198866	0.293744	-0.590534	0.249737	0.349292	-0.192403	0.432109	0.633507	-0.186121	0.170514	0.404092
ENSMUSG00000108226.1	processed_pseudogene	Gm44063	NA	NA	NA	NA	NA	NA	NA	NA	NA	NA	NA	NA	NA	NA	NA	NA	NA	NA	NA	NA	NA
ENSMUSG00000083745.1	processed_pseudogene	Gm13543	NA	NA	NA	NA	NA	NA	NA	NA	NA	NA	NA	NA	NA	NA	NA	NA	NA	NA	NA	NA	NA
ENSMUSG00000092958.1	miRNA	Mir5128	0.000427486	0.824794	NA	-0.00029062	0.993371	NA	-0.0030354	0.994203	NA	-0.00570938	0.949978	NA	-0.00607207	0.921256	NA	-0.0022199	0.955609	NA	-0.00106022	0.957991	NA
ENSMUSG00000035403.10	protein_coding	Crb2	0.000470277	0.935199	0.999936	0.00244438	0.944768	0.987362	0.0699675	0.805857	0.881554	0.868138	0.0866864	0.147532	1.3524	0.0149752	0.0322312	0.203736	0.431918	0.633495	0.0864401	0.549511	0.755854
ENSMUSG00000035392.17	protein_coding	Dennd1a	-0.0245623	0.11905	0.953041	-0.181036	0.104173	0.393547	-0.913699	4.77859e-06	5.1497e-05	-0.759418	0.000190473	0.000661765	-0.398519	0.0481168	0.0886426	-0.120054	0.506818	0.696508	-0.0143551	0.919718	0.964845
ENSMUSG00000107586.1	TEC	Gm44283	-0.000424792	0.563869	NA	-0.00204353	0.691111	NA	-0.043997	0.567737	NA	-0.107857	0.629546	NA	0.0245537	0.998567	NA	-0.0352546	0.623175	NA	-0.00589952	0.819044	NA
ENSMUSG00000108155.1	TEC	Gm44443	NA	NA	NA	NA	NA	NA	NA	NA	NA	NA	NA	NA	NA	NA	NA	NA	NA	NA	NA	NA	NA
ENSMUSG00000107529.1	TEC	Gm44291	-0.000392396	0.83783	NA	-0.00736839	0.721485	NA	-0.309817	0.101456	NA	-1.0694	0.0690647	0.121878	-1.00776	0.0908183	0.152011	-0.223293	0.156707	NA	0.0469863	0.623914	NA
ENSMUSG00000105046.1	miRNA	Gm44455	NA	NA	NA	NA	NA	NA	NA	NA	NA	NA	NA	NA	NA	NA	NA	NA	NA	NA	NA	NA	NA
ENSMUSG00000087294.2	antisense	Gm13556	NA	NA	NA	NA	NA	NA	NA	NA	NA	NA	NA	NA	NA	NA	NA	NA	NA	NA	NA	NA	NA
ENSMUSG00000000247.11	protein_coding	Lhx2	0.00304217	0.296346	NA	-0.0535667	0.0196158	NA	-0.354553	0.156517	0.289134	0.217044	0.648177	0.733729	-0.166123	0.717655	0.789066	-0.524741	0.0316462	0.103547	-0.0965083	0.334897	0.588345
ENSMUSG00000098383.1	antisense	Gm27197	NA	NA	NA	NA	NA	NA	NA	NA	NA	NA	NA	NA	NA	NA	NA	NA	NA	NA	NA	NA	NA
ENSMUSG00000087539.1	antisense	Gm13584	NA	NA	NA	NA	NA	NA	NA	NA	NA	NA	NA	NA	NA	NA	NA	NA	NA	NA	NA	NA	NA
ENSMUSG00000085950.1	lincRNA	Gm13589	0.00172567	0.321885	NA	0.0102994	0.590425	NA	-0.200913	0.218833	NA	-0.453719	0.300548	0.408364	-0.445249	0.349805	0.454413	-0.0883153	0.473631	NA	0.00175856	0.986879	NA
ENSMUSG00000064468.1	snRNA	Gm25081	NA	NA	NA	NA	NA	NA	NA	NA	NA	NA	NA	NA	NA	NA	NA	NA	NA	NA	NA	NA	NA
ENSMUSG00000084124.1	processed_pseudogene	Gm13588	-0.008396	0.198273	0.999936	-0.0329984	0.593286	0.85315	1.27078	0.000898301	0.00465632	1.83637	1.01976e-05	4.56619e-05	2.3922	1.60376e-08	1.26531e-07	1.40407	0.000323707	0.00260421	0.591166	0.0314881	0.144266
ENSMUSG00000107883.1	TEC	Gm44062	NA	NA	NA	NA	NA	NA	NA	NA	NA	NA	NA	NA	NA	NA	NA	NA	NA	NA	NA	NA	NA
ENSMUSG00000026749.11	protein_coding	Nek6	0.00482917	0.942934	0.999936	0.136067	0.155753	0.485953	0.878632	1.88543e-11	7.02474e-10	0.897172	1.27748e-11	1.49419e-10	0.596964	6.41241e-06	3.00074e-05	0.0848869	0.511923	0.700429	-0.0851192	0.451683	0.684293
ENSMUSG00000108210.1	TEC	Gm35808	-3.98981e-05	0.990618	NA	-0.000277797	0.99337	NA	-0.00308285	0.994204	NA	0.098642	0.854003	NA	-0.00556161	0.921254	NA	-0.00219856	0.955607	NA	-0.000976094	0.957989	NA
ENSMUSG00000107535.1	TEC	Gm44183	NA	NA	NA	NA	NA	NA	NA	NA	NA	NA	NA	NA	NA	NA	NA	NA	NA	NA	NA	NA	NA
ENSMUSG00000026750.6	protein_coding	Psmb7	-0.00192645	0.724491	0.999936	0.179381	0.096816	0.377687	0.868708	5.25974e-08	9.53601e-07	1.20926	1.30655e-13	2.03463e-12	0.961357	4.18026e-09	3.6127e-08	0.390922	0.0116921	0.0479765	0.0244018	0.858033	0.937783
ENSMUSG00000082931.1	processed_pseudogene	Gm13586	0.000147715	0.945672	NA	-0.000594476	0.890563	NA	-0.0323886	0.770327	NA	-0.0115282	0.939257	NA	-0.0788533	0.863236	NA	-0.0256007	0.825118	NA	-0.0123748	0.822493	NA
ENSMUSG00000095278.2	miRNA	Gm27634	-2.82112e-05	0.990618	NA	-0.000278535	0.99337	NA	0.0387631	0.909227	NA	-0.00595129	0.949977	NA	-0.00575616	0.921254	NA	-0.00211517	0.955607	NA	-0.000986528	0.957989	NA
ENSMUSG00000083722.2	transcribed_unitary_pseudogene	Adgrd2-ps	NA	NA	NA	NA	NA	NA	NA	NA	NA	NA	NA	NA	NA	NA	NA	NA	NA	NA	NA	NA	NA
ENSMUSG00000026751.14	protein_coding	Nr5a1	0.000313258	0.817807	NA	-0.000824732	0.993379	NA	-0.00842619	0.994195	NA	-0.0183408	0.949986	NA	0.0958979	0.712628	NA	0.0281558	0.858593	NA	0.0118734	0.86191	NA
ENSMUSG00000087164.1	antisense	Nr5a1os	-2.79295e-05	0.990618	NA	-0.000266323	0.99337	NA	0.0379157	0.909227	NA	-0.00587097	0.949977	NA	-0.00561768	0.921254	NA	-0.00206745	0.955607	NA	-0.000893475	0.957989	NA
ENSMUSG00000063972.13	protein_coding	Nr6a1	-0.00804304	0.626434	0.999936	-0.0777188	0.412412	0.744871	-0.747466	5.59606e-06	5.88845e-05	-0.792816	3.1989e-06	1.57921e-05	-0.923013	1.0086e-07	6.80069e-07	-0.477519	0.00300831	0.0164154	-0.362662	0.0156172	0.0909795
ENSMUSG00000108124.1	TEC	Gm44146	0.000341	0.738183	NA	-0.00226264	0.91006	NA	0.0221978	0.887592	NA	-0.0532741	0.953321	NA	-0.0532387	0.982113	NA	0.00356886	0.956197	NA	-0.00846063	0.945311	NA
ENSMUSG00000082508.1	processed_pseudogene	Rpl15-ps4	NA	NA	NA	NA	NA	NA	NA	NA	NA	NA	NA	NA	NA	NA	NA	NA	NA	NA	NA	NA	NA
ENSMUSG00000085201.1	antisense	Nr6a1os	5.07743e-05	0.987525	NA	-0.00336144	0.748115	NA	0.0418594	0.749967	NA	-0.171937	0.663429	NA	-0.171624	0.70873	NA	-0.0569996	0.654698	NA	-0.00474487	0.926447	NA
ENSMUSG00000065423.1	miRNA	Mir181a-2	NA	NA	NA	NA	NA	NA	NA	NA	NA	NA	NA	NA	NA	NA	NA	NA	NA	NA	NA	NA	NA
ENSMUSG00000107884.1	TEC	Gm44144	0.0028407	0.297863	NA	-0.0128932	0.602851	NA	-0.0824896	0.702015	0.809019	-0.680088	0.166474	0.254277	-0.541885	0.213265	0.307121	0.0742196	0.703336	0.835827	0.0398259	0.682733	NA
ENSMUSG00000065578.1	miRNA	Mir181b-2	NA	NA	NA	NA	NA	NA	NA	NA	NA	NA	NA	NA	NA	NA	NA	NA	NA	NA	NA	NA	NA
ENSMUSG00000107468.1	TEC	5730507A11Rik	0.00132246	0.573696	NA	-0.0219696	0.264876	NA	-0.0872511	0.633785	NA	-0.363339	0.353153	NA	-0.683637	0.222379	NA	-0.16335	0.339769	NA	0.0181406	0.845441	NA
ENSMUSG00000046618.7	protein_coding	Olfml2a	-0.00134551	0.720985	NA	-0.0241336	0.522644	NA	-0.356072	0.233744	0.386392	-1.07462	0.0725299	0.127206	-1.04849	0.0835347	0.141796	-0.306302	0.241779	0.439267	-0.0364148	0.771477	0.893903
ENSMUSG00000083776.1	processed_pseudogene	Gm13473	NA	NA	NA	NA	NA	NA	NA	NA	NA	NA	NA	NA	NA	NA	NA	NA	NA	NA	NA	NA	NA
ENSMUSG00000084184.1	unprocessed_pseudogene	Gm13474	NA	NA	NA	NA	NA	NA	NA	NA	NA	NA	NA	NA	NA	NA	NA	NA	NA	NA	NA	NA	NA
ENSMUSG00000085755.1	antisense	Gm13496	-0.000332792	0.899782	NA	0.0126005	0.650258	NA	-0.0441087	0.846677	0.909437	-0.173482	0.696095	0.773194	0.0407587	0.925876	0.949	0.142576	0.472781	0.66836	0.10022	0.335991	NA
ENSMUSG00000035295.10	protein_coding	Wdr38	-0.00197877	0.773523	0.999936	-0.0591636	0.36575	0.710386	-0.425403	0.173612	0.312082	-1.26799	0.00623987	0.0151333	-0.21456	0.578881	0.670153	-0.688107	0.0440517	0.132845	-0.385113	0.0927171	0.28416
ENSMUSG00000062997.6	protein_coding	Rpl35	0.00116493	0.93993	0.999936	0.0517805	0.597542	0.85483	0.244416	0.19418	0.338307	0.618197	0.00237875	0.00640393	0.305373	0.128576	0.203893	0.251587	0.176248	0.356429	0.178907	0.282283	0.537425
ENSMUSG00000026755.14	protein_coding	Arpc5l	0.00784471	0.758488	0.999936	0.178225	0.0268217	0.182846	0.277169	0.00273804	0.0118249	0.365459	0.000103204	0.000379336	0.223397	0.0184238	0.0385553	0.0701229	0.448801	0.648566	-0.0864894	0.334752	0.588304
ENSMUSG00000026754.16	protein_coding	Golga1	0.00545438	0.679642	0.999936	-0.0210701	0.83951	0.953029	0.447356	0.0345735	0.0921476	-0.25261	0.261967	0.365888	-0.680299	0.00287425	0.00750132	-0.240697	0.223316	0.416915	-0.415119	0.025786	0.126991
ENSMUSG00000065127.1	snRNA	Gm26127	NA	NA	NA	NA	NA	NA	NA	NA	NA	NA	NA	NA	NA	NA	NA	NA	NA	NA	NA	NA	NA
ENSMUSG00000035236.17	protein_coding	Scai	0.00474765	0.569906	0.999936	-0.146872	0.0949434	0.372992	-0.449997	0.122988	0.24193	-1.4309	0.000111813	0.000407408	-2.11095	6.16634e-08	4.34808e-07	-0.351454	0.195693	0.382106	-0.378023	0.0922392	0.282905
ENSMUSG00000107833.1	processed_pseudogene	Gm18791	NA	NA	NA	NA	NA	NA	NA	NA	NA	NA	NA	NA	NA	NA	NA	NA	NA	NA	NA	NA	NA
ENSMUSG00000082315.2	transcribed_processed_pseudogene	Gm16523	0.000234605	0.9081	NA	-0.0121221	0.442482	NA	-0.115565	0.418249	NA	-0.415336	0.344175	NA	-0.0317262	0.94006	NA	-0.0812847	0.521957	NA	-0.011082	0.85303	NA
ENSMUSG00000107955.1	TEC	Gm44027	0.000656228	0.700235	NA	-0.00114619	0.988724	NA	0.0688118	0.681815	NA	-0.0248634	0.915048	NA	0.231828	0.442196	NA	0.0714909	0.476768	NA	0.0301023	0.616044	NA
ENSMUSG00000026753.5	protein_coding	Ppp6c	0.00638281	0.569415	0.999936	0.0534879	0.541648	0.827398	0.276123	0.246035	0.400705	0.178411	0.501213	0.606201	-0.273512	0.279701	0.382298	0.0643391	0.79074	0.891004	-0.131905	0.474097	0.701875
ENSMUSG00000083157.1	processed_pseudogene	Gm13511	-0.00100068	0.577159	NA	0.020341	0.384225	NA	0.110084	0.594046	NA	-0.580244	0.267877	0.372434	-0.126768	0.798143	0.852104	-0.199216	0.257864	NA	0.0396862	0.64215	NA
ENSMUSG00000083686.2	processed_pseudogene	Gm13504	0.000379497	0.912791	NA	-0.000291371	0.99337	NA	-0.00287556	0.994204	NA	-0.00590519	0.949977	NA	-0.00578556	0.921254	NA	-0.00211084	0.955607	NA	-0.00097807	0.957989	NA
ENSMUSG00000081144.1	processed_pseudogene	Vmn2r-ps2	NA	NA	NA	NA	NA	NA	NA	NA	NA	NA	NA	NA	NA	NA	NA	NA	NA	NA	NA	NA	NA
ENSMUSG00000083401.1	unprocessed_pseudogene	Gm13506	NA	NA	NA	NA	NA	NA	NA	NA	NA	NA	NA	NA	NA	NA	NA	NA	NA	NA	NA	NA	NA
ENSMUSG00000081839.1	processed_pseudogene	Gm13454	NA	NA	NA	NA	NA	NA	NA	NA	NA	NA	NA	NA	NA	NA	NA	NA	NA	NA	NA	NA	NA
ENSMUSG00000084285.1	processed_pseudogene	Gm13451	NA	NA	NA	NA	NA	NA	NA	NA	NA	NA	NA	NA	NA	NA	NA	NA	NA	NA	NA	NA	NA
ENSMUSG00000082015.1	processed_pseudogene	Gm13452	NA	NA	NA	NA	NA	NA	NA	NA	NA	NA	NA	NA	NA	NA	NA	NA	NA	NA	NA	NA	NA
ENSMUSG00000108203.1	processed_pseudogene	Gm43944	NA	NA	NA	NA	NA	NA	NA	NA	NA	NA	NA	NA	NA	NA	NA	NA	NA	NA	NA	NA	NA
ENSMUSG00000107699.1	TEC	Gm43970	NA	NA	NA	NA	NA	NA	NA	NA	NA	NA	NA	NA	NA	NA	NA	NA	NA	NA	NA	NA	NA
ENSMUSG00000083240.3	processed_pseudogene	Gm13453	0.000621356	0.825065	NA	0.00733089	0.801683	NA	0.440475	0.154248	0.285993	1.1402	0.0617293	0.110948	0.885592	0.122735	0.196276	0.465753	0.104626	0.247801	0.230565	0.103998	0.30339
ENSMUSG00000084171.1	processed_pseudogene	Gm13457	NA	NA	NA	NA	NA	NA	NA	NA	NA	NA	NA	NA	NA	NA	NA	NA	NA	NA	NA	NA	NA
ENSMUSG00000083398.1	processed_pseudogene	Gm13458	NA	NA	NA	NA	NA	NA	NA	NA	NA	NA	NA	NA	NA	NA	NA	NA	NA	NA	NA	NA	NA
ENSMUSG00000081577.1	processed_pseudogene	Gm13455	NA	NA	NA	NA	NA	NA	NA	NA	NA	NA	NA	NA	NA	NA	NA	NA	NA	NA	NA	NA	NA
ENSMUSG00000088512.1	snoRNA	Gm24467	NA	NA	NA	NA	NA	NA	NA	NA	NA	NA	NA	NA	NA	NA	NA	NA	NA	NA	NA	NA	NA
ENSMUSG00000082536.1	processed_pseudogene	Gm13456	0.0132742	0.333259	0.999936	-0.00199166	0.986771	0.997386	0.208186	0.305454	0.465905	0.275283	0.217448	0.315782	0.0671344	0.769418	0.830603	0.323001	0.111157	0.258653	0.145542	0.39944	0.644479
ENSMUSG00000049252.17	protein_coding	Lrp1b	NA	NA	NA	NA	NA	NA	NA	NA	NA	NA	NA	NA	NA	NA	NA	NA	NA	NA	NA	NA	NA
ENSMUSG00000098953.1	misc_RNA	Gm27348	NA	NA	NA	NA	NA	NA	NA	NA	NA	NA	NA	NA	NA	NA	NA	NA	NA	NA	NA	NA	NA
ENSMUSG00000082930.1	processed_pseudogene	Gm13462	NA	NA	NA	NA	NA	NA	NA	NA	NA	NA	NA	NA	NA	NA	NA	NA	NA	NA	NA	NA	NA
ENSMUSG00000083260.1	processed_pseudogene	Gm13460	-2.25667e-05	0.990618	NA	-0.000288379	0.99337	NA	-0.00293379	0.994204	NA	-0.0060192	0.949977	NA	0.110251	0.825769	NA	-0.00211525	0.955607	NA	-0.000989171	0.957989	NA
ENSMUSG00000081999.3	processed_pseudogene	Gm13461	0.00326644	0.497979	0.999936	0.0470745	0.350493	NA	0.253332	0.408685	0.568552	1.54737	0.0032053	0.00835458	0.899298	0.0694921	0.121063	0.277816	0.327403	0.53313	-0.0726411	0.631014	0.812591
ENSMUSG00000081085.1	processed_pseudogene	Gm13463	NA	NA	NA	NA	NA	NA	NA	NA	NA	NA	NA	NA	NA	NA	NA	NA	NA	NA	NA	NA	NA
ENSMUSG00000098660.1	miRNA	Mir6336	NA	NA	NA	NA	NA	NA	NA	NA	NA	NA	NA	NA	NA	NA	NA	NA	NA	NA	NA	NA	NA
ENSMUSG00000105844.1	snoRNA	Gm24350	NA	NA	NA	NA	NA	NA	NA	NA	NA	NA	NA	NA	NA	NA	NA	NA	NA	NA	NA	NA	NA
ENSMUSG00000077351.2	snoRNA	Gm24350	NA	NA	NA	NA	NA	NA	NA	NA	NA	NA	NA	NA	NA	NA	NA	NA	NA	NA	NA	NA	NA
ENSMUSG00000080994.2	processed_pseudogene	Gm13464	0.00128982	0.821945	0.999936	-0.0227235	0.645208	0.879778	0.332793	0.291363	0.450998	1.38827	0.00640864	0.0155039	0.881857	0.0678746	0.118628	0.0852758	0.744815	0.86381	0.107184	0.501879	0.722047
ENSMUSG00000026866.16	protein_coding	Kynu	0.000451385	0.83328	NA	-0.0011166	0.972402	NA	-0.170381	0.390517	0.551398	0.547558	0.254565	0.357776	1.1081	0.0746697	0.128834	2.07729	0.00782621	0.0349277	0.167572	0.106368	0.307888
ENSMUSG00000049744.15	protein_coding	Arhgap15	-0.00342892	0.255402	0.999936	-0.00326763	0.923538	0.980688	-0.323847	0.240064	0.393789	0.792671	0.140326	0.221197	1.12286	0.0607551	0.107962	2.32289	0.00127046	0.00808715	0.47727	0.0167285	0.0949099
ENSMUSG00000085089.1	antisense	Arhgap15os	NA	NA	NA	NA	NA	NA	NA	NA	NA	NA	NA	NA	NA	NA	NA	NA	NA	NA	NA	NA	NA
ENSMUSG00000088124.1	snRNA	Gm22867	NA	NA	NA	NA	NA	NA	NA	NA	NA	NA	NA	NA	NA	NA	NA	NA	NA	NA	NA	NA	NA
ENSMUSG00000036890.13	protein_coding	Gtdc1	0.00394239	0.748037	0.999936	-0.0179591	0.848355	0.956443	0.229689	0.312476	0.473228	-0.0552446	0.823263	0.876571	-0.328862	0.199884	0.291562	-0.046434	0.837764	0.917402	-0.101618	0.571683	0.772023
ENSMUSG00000083849.1	processed_pseudogene	Gm13477	0.000330492	0.912793	NA	-0.000372987	0.993371	NA	-0.00440367	0.994202	NA	-0.00898527	0.949979	NA	-0.00902532	0.921256	NA	-0.00316737	0.955609	NA	0.0138544	0.861903	NA
ENSMUSG00000026872.18	protein_coding	Zeb2	0.000809946	0.809459	0.999936	0.0386785	0.293556	NA	0.0909764	0.718404	0.820299	0.574656	0.253435	0.356613	2.77093	0.000209573	0.000716252	1.98804	0.00236693	0.0134871	0.2718	0.0842558	0.268401
ENSMUSG00000092679.1	miRNA	Mir5129	NA	NA	NA	NA	NA	NA	NA	NA	NA	NA	NA	NA	NA	NA	NA	NA	NA	NA	NA	NA	NA
ENSMUSG00000052248.16	antisense	Zeb2os	0.000658287	0.811609	NA	0.010684	0.575106	NA	-0.0114151	0.987399	NA	-0.0245664	0.891393	NA	0.531592	0.0909243	NA	0.115004	0.347889	NA	0.0283272	0.705001	NA
ENSMUSG00000098566.1	misc_RNA	Gm27761	NA	NA	NA	NA	NA	NA	NA	NA	NA	NA	NA	NA	NA	NA	NA	NA	NA	NA	NA	NA	NA
ENSMUSG00000099117.1	misc_RNA	Gm27404	NA	NA	NA	NA	NA	NA	NA	NA	NA	NA	NA	NA	NA	NA	NA	NA	NA	NA	NA	NA	NA
ENSMUSG00000098367.1	misc_RNA	Gm27645	NA	NA	NA	NA	NA	NA	NA	NA	NA	NA	NA	NA	NA	NA	NA	NA	NA	NA	NA	NA	NA
ENSMUSG00000100135.1	lincRNA	Gm28643	NA	NA	NA	NA	NA	NA	NA	NA	NA	NA	NA	NA	NA	NA	NA	NA	NA	NA	NA	NA	NA
ENSMUSG00000098320.1	misc_RNA	Vis1	NA	NA	NA	NA	NA	NA	NA	NA	NA	NA	NA	NA	NA	NA	NA	NA	NA	NA	NA	NA	NA
ENSMUSG00000081830.1	processed_pseudogene	Gm13475	NA	NA	NA	NA	NA	NA	NA	NA	NA	NA	NA	NA	NA	NA	NA	NA	NA	NA	NA	NA	NA
ENSMUSG00000085591.1	lincRNA	Gm13479	NA	NA	NA	NA	NA	NA	NA	NA	NA	NA	NA	NA	NA	NA	NA	NA	NA	NA	NA	NA	NA
ENSMUSG00000083510.1	processed_pseudogene	Gm13478	NA	NA	NA	NA	NA	NA	NA	NA	NA	NA	NA	NA	NA	NA	NA	NA	NA	NA	NA	NA	NA
ENSMUSG00000086202.1	lincRNA	1700019E08Rik	NA	NA	NA	NA	NA	NA	NA	NA	NA	NA	NA	NA	NA	NA	NA	NA	NA	NA	NA	NA	NA
ENSMUSG00000086710.1	lincRNA	Gm13465	NA	NA	NA	NA	NA	NA	NA	NA	NA	NA	NA	NA	NA	NA	NA	NA	NA	NA	NA	NA	NA
ENSMUSG00000086830.1	lincRNA	Gm13467	NA	NA	NA	NA	NA	NA	NA	NA	NA	NA	NA	NA	NA	NA	NA	NA	NA	NA	NA	NA	NA
ENSMUSG00000083807.1	processed_pseudogene	Gm13466	0.00102439	0.65984	NA	0.000923349	0.964122	NA	0.155514	0.471314	NA	0.356638	0.424406	0.533621	0.543649	0.26832	0.369888	0.00745707	0.932901	NA	0.0382278	0.657765	NA
ENSMUSG00000088868.1	snoRNA	Gm23072	NA	NA	NA	NA	NA	NA	NA	NA	NA	NA	NA	NA	NA	NA	NA	NA	NA	NA	NA	NA	NA
ENSMUSG00000082679.1	processed_pseudogene	Gm13469	NA	NA	NA	NA	NA	NA	NA	NA	NA	NA	NA	NA	NA	NA	NA	NA	NA	NA	NA	NA	NA
ENSMUSG00000086644.1	lincRNA	Gm13470	0.00214221	0.336076	NA	0.00474116	0.829351	NA	0.00168965	0.990188	NA	-0.0146943	0.972461	0.980379	-0.154973	0.757176	0.821077	0.115484	0.496832	NA	-0.0294299	0.676603	NA
ENSMUSG00000089144.1	snoRNA	Gm25264	NA	NA	NA	NA	NA	NA	NA	NA	NA	NA	NA	NA	NA	NA	NA	NA	NA	NA	NA	NA	NA
ENSMUSG00000092853.1	miRNA	Gm25959	NA	NA	NA	NA	NA	NA	NA	NA	NA	NA	NA	NA	NA	NA	NA	NA	NA	NA	NA	NA	NA
ENSMUSG00000086353.1	lincRNA	Gm13481	0.000144116	0.95371	NA	-0.00348194	0.7612	NA	-0.144072	0.360402	NA	0.106859	0.775697	NA	-0.158609	0.716182	NA	-0.109358	0.445998	NA	-0.0293658	0.634456	NA
ENSMUSG00000082278.1	processed_pseudogene	Gm13471	NA	NA	NA	NA	NA	NA	NA	NA	NA	NA	NA	NA	NA	NA	NA	NA	NA	NA	NA	NA	NA
ENSMUSG00000083966.1	processed_pseudogene	Gm13482	NA	NA	NA	NA	NA	NA	NA	NA	NA	NA	NA	NA	NA	NA	NA	NA	NA	NA	NA	NA	NA
ENSMUSG00000080499.1	snRNA	Gm25338	-0.000225379	0.894176	NA	0.000802191	0.993358	NA	-0.0231252	0.897732	NA	-0.0544922	0.953329	NA	-0.0546132	0.982122	NA	-0.0179728	0.9477	NA	0.00193884	0.957978	NA
ENSMUSG00000083866.1	processed_pseudogene	Gm13472	NA	NA	NA	NA	NA	NA	NA	NA	NA	NA	NA	NA	NA	NA	NA	NA	NA	NA	NA	NA	NA
ENSMUSG00000082114.2	processed_pseudogene	Gm13489	0.000381844	0.824798	NA	0.00424254	0.794892	NA	-0.00476777	0.994199	NA	-0.0099247	0.949982	NA	-0.00977577	0.921259	NA	-0.00351031	0.955613	NA	-0.00152353	0.957995	NA
ENSMUSG00000052155.5	protein_coding	Acvr2a	-0.000229414	0.973544	0.999936	-0.113708	0.167431	0.500974	-0.0744021	0.791958	0.872289	-0.730045	0.0320613	0.0634019	-1.36564	0.000139774	0.000494621	-0.5298	0.0618028	0.169649	-0.463698	0.0500052	0.194434
ENSMUSG00000026761.12	protein_coding	Orc4	0.00417708	0.593351	0.999936	-0.0222959	0.742807	0.919455	0.285527	0.324158	0.485681	0.186931	0.5913	0.686239	-0.951284	0.0110896	0.0248357	0.00153095	0.987104	0.994879	-0.0845461	0.64222	0.818495
ENSMUSG00000036792.12	protein_coding	Mbd5	-0.0205366	0.303211	0.999936	-0.257587	0.0206764	0.155248	-0.238466	0.0837366	0.181156	-0.890233	1.03964e-09	9.05074e-09	-0.746536	3.15447e-07	1.92153e-06	-0.494941	0.000399805	0.00311598	-0.373393	0.00491285	0.0392709
ENSMUSG00000080937.1	processed_pseudogene	Gm13510	0.000517099	0.625431	NA	-0.000340975	0.993375	NA	-0.00337007	0.994199	NA	-0.00697914	0.949982	NA	-0.00679714	0.92126	NA	-0.00243312	0.955613	NA	-0.00114959	0.957995	NA
ENSMUSG00000081272.1	processed_pseudogene	Ap2m1-ps	-0.0140265	0.53692	0.999936	0.21239	0.0477658	0.256459	0.354127	0.0118892	0.0394199	0.954421	5.39132e-11	5.70582e-10	0.974677	2.86138e-11	3.63297e-10	0.476881	0.000768116	0.00537708	0.228014	0.0841544	0.268356
ENSMUSG00000084177.1	processed_pseudogene	Gm13508	-2.97709e-05	0.990616	NA	-0.000310851	0.993372	NA	0.0458092	0.796741	NA	-0.00621851	0.949979	NA	-0.00616236	0.921256	NA	-0.00225179	0.955609	NA	-0.0010249	0.957991	NA
ENSMUSG00000077769.1	snoRNA	Gm25215	NA	NA	NA	NA	NA	NA	NA	NA	NA	NA	NA	NA	NA	NA	NA	NA	NA	NA	NA	NA	NA
ENSMUSG00000069495.12	protein_coding	Epc2	-0.00584346	0.556628	0.999936	-0.257599	0.0405869	0.232781	0.0437511	0.878902	0.930661	-0.344528	0.242294	0.343993	-1.09489	0.000416811	0.00133391	-0.412992	0.102659	0.244719	-0.370613	0.0818255	0.263533
ENSMUSG00000026764.15	protein_coding	Kif5c	0.0141184	0.219751	0.999936	0.085724	0.346588	0.694471	0.67721	0.00629277	0.0234813	-0.412783	0.122251	0.196989	-0.861941	0.0020837	0.00562874	0.0440225	0.844501	0.920999	-0.144797	0.429849	0.667141
ENSMUSG00000082879.1	processed_pseudogene	Gm13525	-4.2573e-05	0.990616	NA	0.00358604	0.896894	NA	-0.00433466	0.994202	NA	0.0897568	0.854005	NA	-0.009103	0.921256	NA	-0.00315723	0.955609	NA	-0.00145158	0.957991	NA
ENSMUSG00000026765.12	protein_coding	Lypd6b	0.00409045	0.759656	0.999936	0.134144	0.172862	0.508044	0.349256	0.124106	0.243318	-0.165774	0.504653	0.609204	-0.0483004	0.840401	0.884121	-0.212792	0.330279	0.536024	-0.17868	0.324775	0.577325
ENSMUSG00000085357.1	lincRNA	Gm13480	-6.52346e-05	0.990608	NA	-0.000640063	0.993379	NA	0.0403041	0.740825	NA	0.0775149	0.854012	NA	0.11566	0.654419	NA	-0.00512637	0.955617	NA	-0.00250658	0.957999	NA
ENSMUSG00000088825.1	misc_RNA	Gm25223	NA	NA	NA	NA	NA	NA	NA	NA	NA	NA	NA	NA	NA	NA	NA	NA	NA	NA	NA	NA	NA
ENSMUSG00000050447.15	protein_coding	Lypd6	0.00497697	0.350484	0.999936	-0.025235	0.600555	NA	-1.48975	0.00653681	0.0242262	-3.9378	0.000125082	0.00045145	-3.77948	0.000258624	0.000866988	-0.107331	0.679485	0.820863	-0.0432755	0.777142	0.896892
ENSMUSG00000026766.16	protein_coding	Mmadhc	0.00222355	0.956169	0.999936	0.099566	0.310806	0.660706	0.336942	0.0367663	0.0966667	0.549675	0.00110347	0.00321917	0.418175	0.0144941	0.031325	0.131488	0.414505	0.617647	-0.150941	0.291802	0.547033
ENSMUSG00000085862.2	lincRNA	Gm13483	-2.55468e-05	0.988592	NA	-0.00711074	0.722024	NA	-0.0999406	0.587529	NA	-0.46675	0.265978	0.370456	-0.171806	0.691284	0.767451	-0.035897	0.810233	NA	-0.0267561	0.725041	NA
ENSMUSG00000115545.1	lincRNA	Gm48908	0.000685982	0.772293	NA	0.00365572	0.887408	NA	-0.17646	0.330856	NA	-0.182596	0.640889	0.727713	-0.763359	0.159713	0.243463	-0.0925277	0.566846	NA	-0.0624067	0.427991	NA
ENSMUSG00000082483.1	processed_pseudogene	Gm13486	-0.000225675	0.894178	NA	-0.00215291	0.91007	NA	-0.0217453	0.897734	NA	-0.0505909	0.953331	NA	-0.0502896	0.982124	NA	0.0233307	0.954619	NA	-0.00803209	0.945321	NA
ENSMUSG00000081457.1	processed_pseudogene	Gm13488	NA	NA	NA	NA	NA	NA	NA	NA	NA	NA	NA	NA	NA	NA	NA	NA	NA	NA	NA	NA	NA
ENSMUSG00000083449.1	processed_pseudogene	Gm13487	-0.00030883	0.737726	NA	-0.000434366	0.905922	NA	-0.0662039	0.601029	NA	-0.0616254	0.82984	NA	-0.156068	0.724809	NA	-0.0272275	0.820091	NA	-0.0124643	0.817233	NA
ENSMUSG00000085429.1	lincRNA	Gm13485	-3.03967e-05	0.990618	NA	-0.00030092	0.99337	NA	-0.00309996	0.994204	NA	-0.00636718	0.949977	NA	0.124512	0.825769	NA	-0.00223825	0.955607	NA	-0.00105884	0.957989	NA
ENSMUSG00000082846.1	processed_pseudogene	Gm13484	NA	NA	NA	NA	NA	NA	NA	NA	NA	NA	NA	NA	NA	NA	NA	NA	NA	NA	NA	NA	NA
ENSMUSG00000083270.1	processed_pseudogene	Gm13498	-0.000206583	0.943478	NA	-0.0323684	0.276155	NA	0.00941167	0.972001	0.988943	0.364062	0.455791	0.563562	0.0535446	0.911592	0.938861	-0.112024	0.580578	0.753725	-0.0470196	0.672028	NA
ENSMUSG00000017144.8	protein_coding	Rnd3	0.0163421	0.176907	0.999936	-0.00246146	0.983892	0.99727	0.174101	0.434742	0.592378	-0.446034	0.0731342	0.128013	-0.495252	0.044147	0.082351	0.145834	0.49655	0.688434	-0.00459649	0.927243	0.96823
ENSMUSG00000100496.1	lincRNA	Gm28639	NA	NA	NA	NA	NA	NA	NA	NA	NA	NA	NA	NA	NA	NA	NA	NA	NA	NA	NA	NA	NA
ENSMUSG00000081173.1	processed_pseudogene	Gm13500	1.62855e-06	0.979911	NA	-0.00319612	0.82126	NA	-0.0345307	0.79527	NA	-0.220279	0.711435	NA	0.168617	0.612777	NA	0.0250228	0.910144	NA	-0.00498958	0.896285	NA
ENSMUSG00000086349.1	lincRNA	Gm13497	NA	NA	NA	NA	NA	NA	NA	NA	NA	NA	NA	NA	NA	NA	NA	NA	NA	NA	NA	NA	NA
ENSMUSG00000086523.1	lincRNA	Gm13499	NA	NA	NA	NA	NA	NA	NA	NA	NA	NA	NA	NA	NA	NA	NA	NA	NA	NA	NA	NA	NA
ENSMUSG00000086007.1	lincRNA	1700057H21Rik	-2.76702e-05	0.990618	NA	-0.000271669	0.99337	NA	0.0364415	0.909227	NA	-0.00533546	0.949977	NA	-0.00561659	0.921254	NA	-0.00190688	0.955607	NA	-0.00106353	0.957989	NA
ENSMUSG00000089614.1	scaRNA	Gm23505	NA	NA	NA	NA	NA	NA	NA	NA	NA	NA	NA	NA	NA	NA	NA	NA	NA	NA	NA	NA	NA
ENSMUSG00000084334.1	processed_pseudogene	Gm13494	NA	NA	NA	NA	NA	NA	NA	NA	NA	NA	NA	NA	NA	NA	NA	NA	NA	NA	NA	NA	NA
ENSMUSG00000083472.1	processed_pseudogene	Gm13491	NA	NA	NA	NA	NA	NA	NA	NA	NA	NA	NA	NA	NA	NA	NA	NA	NA	NA	NA	NA	NA
ENSMUSG00000056115.2	protein_coding	Tas2r134	NA	NA	NA	NA	NA	NA	NA	NA	NA	NA	NA	NA	NA	NA	NA	NA	NA	NA	NA	NA	NA
ENSMUSG00000085014.1	lincRNA	Gm13490	NA	NA	NA	NA	NA	NA	NA	NA	NA	NA	NA	NA	NA	NA	NA	NA	NA	NA	NA	NA	NA
ENSMUSG00000081484.1	processed_pseudogene	Gm13492	NA	NA	NA	NA	NA	NA	NA	NA	NA	NA	NA	NA	NA	NA	NA	NA	NA	NA	NA	NA	NA
ENSMUSG00000087701.4	processed_pseudogene	Gm13493	-0.00140128	0.40215	NA	-0.0251329	0.137189	NA	-0.185758	0.242861	NA	-0.0361258	0.902017	NA	-0.0349103	0.916375	NA	-0.00904117	0.929235	NA	-0.0674872	0.323511	NA
ENSMUSG00000036249.16	protein_coding	Rbm43	0.0165151	0.282706	0.999936	0.174471	0.114441	0.415896	0.357774	0.0558389	0.132993	0.273008	0.168243	0.256595	0.188973	0.343911	0.448556	0.344818	0.0609586	0.168039	0.0732118	0.653828	0.82631
ENSMUSG00000080782.1	processed_pseudogene	Gm13495	-0.000260949	0.688058	NA	-0.00271889	0.702988	NA	-0.0269304	0.691392	NA	-0.0660288	0.744041	NA	-0.067219	0.771701	NA	-0.0216455	0.738665	NA	-0.0103673	0.736394	NA
ENSMUSG00000026946.9	protein_coding	Nmi	0.032356	0.0519604	0.792735	0.270044	0.0382808	0.224338	0.837984	2.39192e-05	0.000209107	0.788127	0.000110932	0.000404613	0.701426	0.00057539	0.00177935	0.863136	1.30012e-05	0.000167631	0.485968	0.00683675	0.050377
ENSMUSG00000053475.5	protein_coding	Tnfaip6	-9.5989e-05	0.990405	NA	-0.000967932	0.993239	NA	0.0249006	0.907299	NA	0.080431	0.767998	NA	0.0680219	0.822103	NA	0.0324292	0.653047	NA	0.00893789	0.858979	NA
ENSMUSG00000036202.16	protein_coding	Rif1	0.00338742	0.684328	0.999936	-0.000426569	0.987867	0.997808	0.344788	0.215627	0.363856	-0.382563	0.250878	0.353711	-1.54331	2.8549e-05	0.00011725	-0.464209	0.0947951	0.230622	-0.492317	0.0418352	0.173395
ENSMUSG00000026950.18	protein_coding	Neb	0.00160399	0.459158	NA	-0.00428562	0.845553	NA	-0.145631	0.408537	0.568425	0.492012	0.27964	0.38584	0.666047	0.175571	0.262565	-0.0030542	0.988346	0.995542	0.024349	0.758298	NA
ENSMUSG00000089609.1	miRNA	Gm22095	NA	NA	NA	NA	NA	NA	NA	NA	NA	NA	NA	NA	NA	NA	NA	NA	NA	NA	NA	NA	NA
ENSMUSG00000081158.1	processed_pseudogene	Gm13521	NA	NA	NA	NA	NA	NA	NA	NA	NA	NA	NA	NA	NA	NA	NA	NA	NA	NA	NA	NA	NA
ENSMUSG00000086447.2	antisense	Gm13522	NA	NA	NA	NA	NA	NA	NA	NA	NA	NA	NA	NA	NA	NA	NA	NA	NA	NA	NA	NA	NA
ENSMUSG00000036093.7	protein_coding	Arl5a	0.00264596	0.731536	0.999936	-0.0736499	0.323142	0.67323	0.310293	0.290491	0.450165	0.166726	0.637154	0.724792	-1.0393	0.00634511	0.0151784	-0.0482748	0.852583	0.925161	-0.168335	0.379151	0.628956
ENSMUSG00000085315.7	processed_transcript	A430018G15Rik	-0.00583712	0.590813	0.999936	-0.250036	0.0478761	0.25652	-2.32765	3.48225e-14	2.32565e-12	-2.86636	1.53264e-17	4.28918e-16	-3.58746	4.40561e-21	2.76235e-19	-0.804281	0.00217398	0.0126262	-0.398773	0.0592888	0.21658
ENSMUSG00000017412.15	protein_coding	Cacnb4	-0.00344888	0.211473	NA	-0.0308292	0.279712	NA	-5.10508	0.000443747	0.00257096	-4.59679	0.00125013	0.00360278	-4.37378	0.00207052	0.00559528	-0.246683	0.259487	0.459977	-0.124285	0.250408	NA
ENSMUSG00000082132.1	processed_pseudogene	Gm13541	NA	NA	NA	NA	NA	NA	NA	NA	NA	NA	NA	NA	NA	NA	NA	NA	NA	NA	NA	NA	NA
ENSMUSG00000025201.7	processed_pseudogene	Bloc1s2-ps	0.00421701	0.263133	NA	-0.0544492	0.051316	NA	0.00278024	0.992165	0.996766	1.22123	0.0447712	0.0844363	0.512987	0.321326	0.42601	0.0555065	0.808093	0.900748	-0.105603	0.353978	0.606023
ENSMUSG00000055371.17	protein_coding	Stam2	0.0138372	0.356572	0.999936	0.0147376	0.876485	0.96721	0.0983357	0.602628	0.735108	-0.238763	0.255228	0.358426	-0.13761	0.485801	0.587295	-0.215315	0.240131	0.437237	-0.179691	0.269571	0.523968
ENSMUSG00000085815.1	transcribed_processed_pseudogene	Gm13548	-0.00022205	0.894176	NA	-0.00229094	0.910068	NA	-0.0231734	0.897732	NA	0.0345925	0.949965	NA	-0.0545227	0.982122	NA	0.007839	0.954621	NA	-0.00864114	0.945319	NA
ENSMUSG00000036053.17	protein_coding	Fmnl2	-0.00616936	0.500015	0.999936	-0.0177789	0.826325	0.949346	0.459482	0.0744735	0.165215	1.22958	3.13995e-05	0.000128366	1.01664	0.000552936	0.00171637	0.232564	0.333121	0.538734	0.0909314	0.625082	0.809365
ENSMUSG00000061136.16	protein_coding	Prpf40a	0.00494626	0.606722	0.999936	-0.0355302	0.652766	0.882737	0.550101	0.0444225	0.111639	-0.100434	0.73393	0.80386	-0.848895	0.00588034	0.0141937	-0.353768	0.157218	0.32911	-0.384548	0.0720408	0.244433
ENSMUSG00000026960.6	protein_coding	Arl6ip6	0.00423593	0.621773	0.999936	-0.0138437	0.855651	0.958924	0.110387	0.681537	0.793335	0.0710096	0.816662	0.871658	-0.728014	0.0272136	0.0543077	0.0279387	0.921077	0.961495	-0.100621	0.58945	0.784728
ENSMUSG00000088928.1	snRNA	Gm25898	NA	NA	NA	NA	NA	NA	NA	NA	NA	NA	NA	NA	NA	NA	NA	NA	NA	NA	NA	NA	NA
ENSMUSG00000082472.1	processed_pseudogene	Gm13501	-9.7469e-05	0.962577	NA	-0.00673226	0.736459	NA	0.215363	0.315377	NA	0.27709	0.514158	0.618117	0.475248	0.305702	0.409588	0.129769	0.432146	0.633507	0.0445631	0.598253	NA
ENSMUSG00000080716.1	processed_pseudogene	Gm13503	-0.000228783	0.894176	NA	-0.00234572	0.910068	NA	0.00209337	0.994216	NA	-0.055989	0.953329	NA	-0.0557825	0.982122	NA	-0.0185117	0.9477	NA	0.00227893	0.957978	NA
ENSMUSG00000083287.4	processed_pseudogene	Gm13502	0.000361234	0.847803	NA	0.0121355	0.589086	NA	0.116962	0.562406	NA	-0.00793402	0.986274	0.989502	0.135589	0.743672	0.810214	0.0638414	0.702443	NA	-0.0347466	0.690381	NA
ENSMUSG00000088628.1	snoRNA	Gm23315	NA	NA	NA	NA	NA	NA	NA	NA	NA	NA	NA	NA	NA	NA	NA	NA	NA	NA	NA	NA	NA
ENSMUSG00000075334.2	protein_coding	Rprm	0.000533694	0.969768	0.999936	0.00333417	0.972395	0.994325	-1.24995	1.58648e-07	2.53463e-06	-2.09801	2.46984e-16	5.76503e-15	-1.23806	4.86333e-07	2.84963e-06	-0.143039	0.475518	0.670915	0.0303045	0.861299	0.939282
ENSMUSG00000064596.1	snoRNA	Gm22298	-0.00011454	0.867441	NA	-0.00391742	0.770061	NA	-0.00705791	0.871825	NA	-0.0928525	0.822082	NA	-0.0924527	0.857057	NA	0.0308683	0.731418	NA	-0.00427205	0.930607	NA
ENSMUSG00000082096.1	processed_pseudogene	Gm13505	NA	NA	NA	NA	NA	NA	NA	NA	NA	NA	NA	NA	NA	NA	NA	NA	NA	NA	NA	NA	NA
ENSMUSG00000080742.1	processed_pseudogene	Gm14035	NA	NA	NA	NA	NA	NA	NA	NA	NA	NA	NA	NA	NA	NA	NA	NA	NA	NA	NA	NA	NA
ENSMUSG00000083684.1	processed_pseudogene	Gm14034	NA	NA	NA	NA	NA	NA	NA	NA	NA	NA	NA	NA	NA	NA	NA	NA	NA	NA	NA	NA	NA
ENSMUSG00000060988.12	protein_coding	Galnt13	-0.000399166	0.763553	NA	-0.000316941	0.955515	NA	-0.0985317	0.460592	NA	-0.408501	0.263749	NA	-0.0919647	0.786117	NA	-0.101775	0.400625	NA	-0.0331434	0.562496	NA
ENSMUSG00000089272.1	snoRNA	Gm24549	NA	NA	NA	NA	NA	NA	NA	NA	NA	NA	NA	NA	NA	NA	NA	NA	NA	NA	NA	NA	NA
ENSMUSG00000089352.1	snRNA	Gm25489	NA	NA	NA	NA	NA	NA	NA	NA	NA	NA	NA	NA	NA	NA	NA	NA	NA	NA	NA	NA	NA
ENSMUSG00000082301.1	processed_pseudogene	Gm14032	0.000130926	0.920272	NA	-0.00240015	0.910064	NA	-0.0240596	0.897728	NA	-0.0572428	0.953324	NA	-0.0573718	0.982117	NA	0.0056597	0.954626	NA	0.0057311	0.878696	NA
ENSMUSG00000087040.1	lincRNA	Gm14033	NA	NA	NA	NA	NA	NA	NA	NA	NA	NA	NA	NA	NA	NA	NA	NA	NA	NA	NA	NA	NA
ENSMUSG00000026824.11	protein_coding	Kcnj3	-6.28894e-05	0.8803	NA	0.000139957	0.942883	NA	-0.0627572	0.482883	NA	-0.15247	0.551463	NA	0.0401202	0.942662	NA	-0.0500125	0.544325	NA	-0.0150558	0.669388	NA
ENSMUSG00000082971.1	processed_pseudogene	Gm13517	-0.000214767	0.894176	NA	0.00117383	0.993358	NA	-0.0220795	0.897732	NA	0.0308379	0.949965	NA	-0.0513381	0.982122	NA	-0.0170614	0.9477	NA	-0.00818933	0.945319	NA
ENSMUSG00000082499.1	processed_pseudogene	Gm13615	NA	NA	NA	NA	NA	NA	NA	NA	NA	NA	NA	NA	NA	NA	NA	NA	NA	NA	NA	NA	NA
ENSMUSG00000082142.1	processed_pseudogene	Gm13518	NA	NA	NA	NA	NA	NA	NA	NA	NA	NA	NA	NA	NA	NA	NA	NA	NA	NA	NA	NA	NA
ENSMUSG00000098437.1	miRNA	Mir195b	NA	NA	NA	NA	NA	NA	NA	NA	NA	NA	NA	NA	NA	NA	NA	NA	NA	NA	NA	NA	NA
ENSMUSG00000082578.1	processed_pseudogene	Gm13527	0.000482513	0.771041	NA	-0.000669668	0.981831	NA	0.217826	0.170541	NA	0.291324	0.414848	NA	0.272774	0.442694	NA	0.0969222	0.43247	NA	-0.034529	0.851089	NA
ENSMUSG00000026826.13	protein_coding	Nr4a2	-0.770688	0.00020395	0.0486543	-0.549306	0.00331433	0.0462254	-0.497671	0.0234414	0.0678966	-0.641122	0.00740973	0.0176246	-0.436553	0.0673125	0.117756	-1.16349	1.81611e-06	3.02131e-05	-0.818502	0.000288611	0.00414581
ENSMUSG00000084938.1	processed_transcript	BB557941	-0.000680675	0.737861	NA	-0.0181047	0.436264	NA	-0.329092	0.132129	NA	-0.594533	0.20936	0.306137	-0.822123	0.125899	0.200479	-0.23792	0.183287	NA	-0.0151598	0.855286	NA
ENSMUSG00000086396.1	processed_transcript	4930555B11Rik	NA	NA	NA	NA	NA	NA	NA	NA	NA	NA	NA	NA	NA	NA	NA	NA	NA	NA	NA	NA	NA
ENSMUSG00000080812.1	processed_pseudogene	Gm13526	NA	NA	NA	NA	NA	NA	NA	NA	NA	NA	NA	NA	NA	NA	NA	NA	NA	NA	NA	NA	NA
ENSMUSG00000054181.11	processed_transcript	A930012O16Rik	0.00477399	0.62013	0.999936	-0.0742896	0.356766	0.704346	-0.0469171	0.857518	0.916518	-0.421905	0.190681	0.284029	-0.80688	0.0209817	0.0431605	-0.0529897	0.829292	0.913468	-0.426707	0.0648152	0.229033
ENSMUSG00000026827.12	protein_coding	Gpd2	-0.00148765	0.912838	0.999936	0.067854	0.460173	0.775676	0.562328	4.31555e-06	4.71016e-05	0.456794	0.000222301	0.000760603	0.514503	3.40298e-05	0.000137489	-0.0238192	0.837335	0.91723	-0.00109386	0.9771	0.990049
ENSMUSG00000084292.1	processed_pseudogene	Gm13535	NA	NA	NA	NA	NA	NA	NA	NA	NA	NA	NA	NA	NA	NA	NA	NA	NA	NA	NA	NA	NA
ENSMUSG00000084338.5	processed_pseudogene	Gm13531	7.90205e-05	0.99063	NA	-0.0022281	0.910068	NA	0.0105073	0.994216	NA	-0.0532515	0.953329	NA	-0.0530193	0.982122	NA	-0.0176384	0.9477	NA	-0.00840918	0.945319	NA
ENSMUSG00000081642.1	processed_pseudogene	Gm13532	0.00146681	0.225182	NA	0.015624	0.212206	NA	0.115338	0.48817	NA	-0.0261346	0.893559	NA	0.289748	0.453056	NA	0.0591893	0.704399	NA	-0.00441999	0.910546	NA
ENSMUSG00000084294.1	processed_pseudogene	Gm13533	NA	NA	NA	NA	NA	NA	NA	NA	NA	NA	NA	NA	NA	NA	NA	NA	NA	NA	NA	NA	NA
ENSMUSG00000087964.1	snoRNA	Gm25388	NA	NA	NA	NA	NA	NA	NA	NA	NA	NA	NA	NA	NA	NA	NA	NA	NA	NA	NA	NA	NA
ENSMUSG00000110205.1	lincRNA	Gm33594	0.00032295	0.912795	NA	-0.000458269	0.993374	NA	-0.0046453	0.9942	NA	-0.00988231	0.949981	NA	-0.00948876	0.921259	NA	0.0371375	0.72651	NA	-0.00155996	0.957994	NA
ENSMUSG00000026828.11	protein_coding	Galnt5	0.00999995	0.342026	0.999936	-0.0194524	0.810066	0.943828	0.519498	0.0427694	0.108205	-0.628186	0.0273059	0.0552709	-0.59689	0.035632	0.0686845	-0.369725	0.132899	0.293488	-0.495281	0.0269151	0.130783
ENSMUSG00000026830.9	protein_coding	Ermn	-0.000125681	0.970707	NA	-0.00134083	0.979262	NA	-0.0128004	0.98191	0.992786	3.91495	0.00617133	0.0149789	5.11617	0.00142452	0.0040039	4.69613	0.00199127	0.0117127	0.193189	0.0169857	NA
ENSMUSG00000053472.3	processed_pseudogene	Gm13534	0.000376251	0.878295	NA	0.00593897	0.634916	NA	-0.010557	0.991895	NA	0.134161	0.685535	NA	0.119092	0.758239	NA	-0.0079367	0.93796	NA	0.0198733	0.712495	NA
ENSMUSG00000026832.12	protein_coding	Cytip	0.0015305	0.787183	0.999936	-0.0327711	0.593943	0.853777	-1.93853	1.58725e-05	0.000146112	-0.911199	0.028115	0.0567155	-0.259576	0.504912	0.605198	0.280825	0.321784	0.527402	0.319621	0.135353	0.354814
ENSMUSG00000086862.1	antisense	Gm13546	-0.000136933	0.972177	NA	0.0205577	0.229017	NA	-0.105711	0.702811	0.809556	1.21092	0.032738	0.0645253	1.24193	0.033572	0.0652489	0.150736	0.276896	0.479035	0.107441	0.108875	NA
ENSMUSG00000026834.13	protein_coding	Acvr1c	-0.000542621	0.958627	0.999936	-0.686574	0.0020652	0.0328679	-1.31514	1.87642e-06	2.27008e-05	-2.45456	2.12882e-16	5.02942e-15	-2.65355	2.95238e-18	1.22098e-16	-0.924226	0.000449632	0.0034251	-0.774911	0.00165213	0.0171268
ENSMUSG00000086995.1	antisense	Gm13544	NA	NA	NA	NA	NA	NA	NA	NA	NA	NA	NA	NA	NA	NA	NA	NA	NA	NA	NA	NA	NA
ENSMUSG00000082408.1	processed_pseudogene	Gm13545	-3.01595e-05	0.990616	NA	-0.000302895	0.993371	NA	-0.0031083	0.994202	NA	-0.00636323	0.949979	NA	-0.00622005	0.921256	NA	-0.0022324	0.955609	NA	0.0185701	0.768287	NA
ENSMUSG00000026836.15	protein_coding	Acvr1	-0.013999	0.537115	0.999936	-0.00766273	0.931299	0.982891	-0.330429	0.00345029	0.0142414	-0.228658	0.0476876	0.0891188	0.00821266	0.939118	0.958659	0.0820095	0.451526	0.650819	0.129604	0.218814	0.466775
ENSMUSG00000091922.1	TEC	Gm17409	NA	NA	NA	NA	NA	NA	NA	NA	NA	NA	NA	NA	NA	NA	NA	NA	NA	NA	NA	NA	NA
ENSMUSG00000026839.17	protein_coding	Upp2	-0.00971808	0.462754	0.999936	-0.139481	0.179217	0.517056	-0.542664	0.0119686	0.0396161	-0.563686	0.0142391	0.0312605	-0.125365	0.584789	0.675383	0.207977	0.313859	0.519296	0.0662143	0.696562	0.851738
ENSMUSG00000086129.1	sense_intronic	Gm13558	0.000255931	0.810846	NA	-0.00234918	0.910063	NA	-0.023674	0.897727	NA	-0.0559388	0.953324	NA	0.0155197	0.921248	NA	-0.0184243	0.947694	NA	0.00612878	0.957983	NA
ENSMUSG00000080985.1	processed_pseudogene	Gm13559	-2.94663e-05	0.990618	NA	-0.000283869	0.99337	NA	-0.00301868	0.994204	NA	-0.0061979	0.949977	NA	-0.0059528	0.921254	NA	-0.00214665	0.955607	NA	0.0173991	0.861901	NA
ENSMUSG00000036641.9	protein_coding	Ccdc148	-0.00936696	0.23939	0.999936	-1.01539	0.00215551	0.0338698	-1.53011	0.000177902	0.00118975	-2.8745	3.15883e-08	2.1914e-07	-3.27509	1.04346e-08	8.47656e-08	-1.2783	0.00116714	0.00755313	-1.12486	0.00205717	0.0203655
ENSMUSG00000079353.2	protein_coding	Gm11099	NA	NA	NA	NA	NA	NA	NA	NA	NA	NA	NA	NA	NA	NA	NA	NA	NA	NA	NA	NA	NA
ENSMUSG00000082800.1	processed_pseudogene	Gm13560	NA	NA	NA	NA	NA	NA	NA	NA	NA	NA	NA	NA	NA	NA	NA	NA	NA	NA	NA	NA	NA
ENSMUSG00000082989.1	processed_pseudogene	Gm13557	NA	NA	NA	NA	NA	NA	NA	NA	NA	NA	NA	NA	NA	NA	NA	NA	NA	NA	NA	NA	NA
ENSMUSG00000084250.1	processed_pseudogene	Gm13550	NA	NA	NA	NA	NA	NA	NA	NA	NA	NA	NA	NA	NA	NA	NA	NA	NA	NA	NA	NA	NA
ENSMUSG00000026991.20	protein_coding	Pkp4	-0.0279765	0.193597	0.999936	0.0807322	0.406421	0.740853	0.800003	1.25346e-09	3.27283e-08	0.983441	1.36763e-13	2.11616e-12	0.660677	6.16213e-07	3.52279e-06	0.049498	0.703927	0.836166	-0.182775	0.126529	0.340924
ENSMUSG00000087455.7	processed_transcript	5330411J11Rik	0.000689607	0.793375	NA	0.0147229	0.371805	NA	-0.0145003	0.986152	NA	0.503353	0.170647	NA	0.570002	0.132063	NA	0.0973377	0.488589	NA	0.0544763	0.415654	NA
ENSMUSG00000083276.1	processed_pseudogene	Gm13551	-3.56119e-05	0.990613	NA	0.00359635	0.896898	NA	-0.00484077	0.994199	NA	-0.010482	0.949982	NA	-0.00991425	0.92126	NA	-0.00353542	0.955613	NA	0.0190159	0.672577	NA
ENSMUSG00000080982.1	processed_pseudogene	Gm13549	-0.000205517	0.711664	NA	-0.000199223	0.869998	NA	-0.022836	0.715638	NA	-0.0931681	0.670787	NA	-0.0949418	0.702267	NA	-0.0305178	0.66469	NA	-0.014628	0.662118	NA
ENSMUSG00000026989.5	protein_coding	Dapl1	NA	NA	NA	NA	NA	NA	NA	NA	NA	NA	NA	NA	NA	NA	NA	NA	NA	NA	NA	NA	NA
ENSMUSG00000081157.1	processed_pseudogene	Gm13552	0.00107734	0.618424	NA	0.0119972	0.591127	NA	-0.246976	0.252634	0.407197	0.753385	0.150135	0.233525	0.918357	0.113462	0.183658	0.137086	0.41836	0.620633	0.12449	0.175424	NA
ENSMUSG00000035168.16	protein_coding	Tanc1	-0.0340972	0.133982	0.968461	0.0189815	0.830138	0.950455	-0.002247	0.985378	0.993367	0.155266	0.185053	0.277424	0.351379	0.00276528	0.00724921	-0.016543	0.88357	0.9419	0.00807461	0.940588	0.975
ENSMUSG00000026988.15	protein_coding	Wdsub1	0.0322578	0.260007	0.999936	-0.0416097	0.562846	0.840045	-0.230343	0.00877059	0.0307849	-0.479022	1.60296e-07	9.89114e-07	-0.418195	5.37991e-06	2.55674e-05	-0.177827	0.0436867	0.13206	0.0130791	0.900208	0.955446
ENSMUSG00000026987.16	protein_coding	Baz2b	0.0560857	0.0855315	0.876242	-0.14612	0.0656582	0.30533	0.0262355	0.761068	0.851485	-0.691564	1.21879e-12	1.63996e-11	-0.516189	9.22986e-08	6.26487e-07	-0.686091	1.14111e-12	6.76532e-11	-0.474288	4.64033e-07	1.55291e-05
ENSMUSG00000081236.1	processed_pseudogene	Gm13574	-2.8914e-05	0.990618	NA	-0.000270217	0.99337	NA	-0.00282187	0.994204	NA	-0.00575898	0.949977	NA	-0.0055662	0.921254	NA	-0.00202168	0.955607	NA	0.0147126	0.861901	NA
ENSMUSG00000085975.1	lincRNA	Gm13572	0.000590355	0.558881	NA	-0.000730116	0.991596	NA	-0.00750213	0.992643	NA	-0.0158503	0.936585	NA	0.139432	0.667249	NA	0.0514898	0.546847	NA	-0.0026639	0.946737	NA
ENSMUSG00000087181.3	processed_pseudogene	Gm13570	-0.000453593	0.655923	NA	-0.0095236	0.520019	NA	0.0555046	0.674669	NA	-0.0190961	0.939448	NA	-0.220279	0.640937	NA	-0.0121303	0.755043	NA	-0.00861836	0.886583	NA
ENSMUSG00000086603.1	lincRNA	Gm13620	0.00236044	0.593812	NA	-0.0398836	0.231336	NA	-0.22475	0.407321	0.56757	-0.178963	0.701745	0.777692	0.145138	0.759069	0.822318	0.339888	0.206937	0.396855	0.0387814	0.763182	0.888863
ENSMUSG00000082330.1	processed_pseudogene	Ldha-ps	-0.000114581	0.984301	NA	0.00786907	0.564818	NA	0.0652997	0.702617	NA	0.201842	0.530978	NA	-0.0244698	0.8686	NA	0.0704868	0.49533	NA	0.027107	0.631112	NA
ENSMUSG00000026977.17	protein_coding	Marchf7	0.00682519	0.402446	0.999936	-0.060811	0.408748	0.742897	0.102419	0.686028	0.796626	-0.211636	0.519896	0.622879	-1.70422	6.43982e-06	3.01225e-05	-0.0798735	0.763156	0.87519	-0.174172	0.362115	0.613701
ENSMUSG00000060703.12	protein_coding	Cd302	0.0263525	0.0399189	0.74657	0.612555	0.00248855	0.0376905	0.92641	0.000150713	0.00103217	0.286947	0.25285	0.355904	-0.935229	0.000539151	0.00167869	0.266897	0.227755	0.422357	0.0898392	0.614838	0.802754
ENSMUSG00000080198.2	processed_pseudogene	Rpl10a-ps4	-0.00834914	0.134485	0.968461	-0.00692774	0.903347	NA	-0.063539	0.827593	0.896867	1.09625	0.012472	0.02785	0.516805	0.224887	0.320703	0.422796	0.161366	0.334854	0.25872	0.198167	0.439307
ENSMUSG00000026980.15	protein_coding	Ly75	0.0306635	0.0917915	0.893602	0.227904	0.0505406	0.264603	0.560794	0.000745874	0.00400071	0.318263	0.063658	0.113945	0.523364	0.00240399	0.00639698	0.304452	0.061917	0.169847	0.212052	0.157407	0.385527
ENSMUSG00000086196.7	antisense	Gm13571	0.000444602	0.797595	NA	-0.000302794	0.993372	NA	-0.00318369	0.994202	NA	-0.00634774	0.949979	NA	-0.0061818	0.921256	NA	-0.00222186	0.955609	NA	-0.00105366	0.957992	NA
ENSMUSG00000087283.1	antisense	Gm13580	0.00213895	0.269649	NA	0.016279	0.430012	NA	-0.0756053	0.624192	NA	-0.269532	0.510259	0.614433	-0.491483	0.35949	0.464511	0.0307166	0.85082	NA	-0.0815066	0.290885	NA
ENSMUSG00000054580.14	protein_coding	Pla2r1	-0.00134597	0.627931	NA	-0.0308256	0.251348	NA	-0.100665	0.664119	0.779903	0.0102822	0.986359	0.989502	-0.260344	0.573857	0.665824	-0.0757695	0.699144	0.833161	0.0281451	0.800084	0.908584
ENSMUSG00000086578.2	antisense	Gm13583	NA	NA	NA	NA	NA	NA	NA	NA	NA	NA	NA	NA	NA	NA	NA	NA	NA	NA	NA	NA	NA
ENSMUSG00000084115.1	processed_pseudogene	Gm13566	NA	NA	NA	NA	NA	NA	NA	NA	NA	NA	NA	NA	NA	NA	NA	NA	NA	NA	NA	NA	NA
ENSMUSG00000083195.1	processed_pseudogene	Gm13567	-0.000283726	0.894771	NA	-0.00527804	0.758005	NA	-0.15961	0.266066	NA	-0.347095	0.3607	0.470884	-0.211334	0.601912	0.690459	-0.0341912	0.762621	NA	-0.00598908	0.9132	NA
ENSMUSG00000026971.15	protein_coding	Itgb6	-0.00492647	0.678621	0.999936	0.00367402	0.966649	0.992762	0.48476	0.0343891	0.0917558	0.135987	0.569964	0.668444	0.261543	0.291151	0.394299	0.389746	0.0822499	0.208012	0.0818024	0.662789	0.832949
ENSMUSG00000026970.16	protein_coding	Rbms1	-0.0217006	0.26576	0.999936	-0.161831	0.118029	0.423484	0.101433	0.490823	0.642358	0.220458	0.164653	0.252036	0.397435	0.012771	0.0280894	0.216744	0.148514	0.316541	-0.0428139	0.741557	0.877896
ENSMUSG00000075325.3	lincRNA	Gm13582	NA	NA	NA	NA	NA	NA	NA	NA	NA	NA	NA	NA	NA	NA	NA	NA	NA	NA	NA	NA	NA
ENSMUSG00000083334.1	processed_pseudogene	Gm13579	NA	NA	NA	NA	NA	NA	NA	NA	NA	NA	NA	NA	NA	NA	NA	NA	NA	NA	NA	NA	NA
ENSMUSG00000083197.1	processed_pseudogene	Gm13581	NA	NA	NA	NA	NA	NA	NA	NA	NA	NA	NA	NA	NA	NA	NA	NA	NA	NA	NA	NA	NA
ENSMUSG00000077464.1	snoRNA	Gm26422	NA	NA	NA	NA	NA	NA	NA	NA	NA	NA	NA	NA	NA	NA	NA	NA	NA	NA	NA	NA	NA
ENSMUSG00000088340.1	snoRNA	Gm22338	NA	NA	NA	NA	NA	NA	NA	NA	NA	NA	NA	NA	NA	NA	NA	NA	NA	NA	NA	NA	NA
ENSMUSG00000064289.15	protein_coding	Tank	0.00580374	0.528165	0.999936	-0.003651	0.960727	0.990838	0.596578	0.036031	0.0952309	0.470583	0.132348	0.210828	0.0208125	0.946826	0.9635	0.456805	0.088331	0.219071	0.0514024	0.787328	0.902155
ENSMUSG00000081954.1	processed_pseudogene	Gm13626	0.000406024	0.642033	NA	0.00273171	0.896903	NA	0.0275984	0.909237	NA	-0.0174624	0.949987	NA	-0.0171312	0.921264	NA	-0.00598032	0.955617	NA	0.0105185	0.861911	NA
ENSMUSG00000026914.15	protein_coding	Psmd14	0.00459406	0.63342	0.999936	0.0424947	0.594008	0.853777	0.964484	0.00102216	0.00518608	1.28843	3.99988e-05	0.000160152	0.840642	0.00622644	0.014933	0.367721	0.146902	0.314477	-0.0164618	0.93182	0.970651
ENSMUSG00000092660.1	miRNA	Gm22403	NA	NA	NA	NA	NA	NA	NA	NA	NA	NA	NA	NA	NA	NA	NA	NA	NA	NA	NA	NA	NA
ENSMUSG00000087794.1	rRNA	Gm25966	0.00148868	0.577416	NA	-0.0171938	0.482483	NA	0.0199542	0.939861	0.968012	-0.0513248	0.89509	0.926055	-1.40491	0.0543735	0.0983803	-0.0912398	0.608476	0.773294	-0.0392633	0.660099	NA
ENSMUSG00000035033.15	protein_coding	Tbr1	-1.24478e-05	0.96572	NA	-0.0157637	0.38635	NA	0.0304946	0.870789	NA	-0.0170618	0.937193	NA	-0.141681	0.757072	NA	-0.120764	0.458242	NA	-0.0321486	0.666658	NA
ENSMUSG00000083018.1	processed_pseudogene	Gm13555	NA	NA	NA	NA	NA	NA	NA	NA	NA	NA	NA	NA	NA	NA	NA	NA	NA	NA	NA	NA	NA
ENSMUSG00000026904.17	protein_coding	Slc4a10	-3.28218e-05	0.990616	NA	0.00462388	0.794889	NA	-0.00309464	0.994202	NA	-0.00633789	0.949979	NA	-0.00656705	0.921256	NA	-0.00218755	0.955609	NA	-0.0010704	0.957991	NA
ENSMUSG00000035000.8	protein_coding	Dpp4	0.00545837	0.478951	0.999936	-0.014688	0.829255	0.949978	0.129684	0.641446	0.762997	-0.627143	0.0789267	0.136366	-1.66778	2.85408e-05	0.000117239	-0.140307	0.59858	0.766257	-0.176751	0.355824	0.607605
ENSMUSG00000087518.1	antisense	Gm13561	-0.000221735	0.894176	NA	-0.00238837	0.910068	NA	0.0217422	0.904666	NA	-0.0537064	0.953329	NA	-0.0534782	0.982122	NA	-0.0177183	0.9477	NA	-0.00849301	0.945319	NA
ENSMUSG00000087681.1	lincRNA	Gm13565	0.000195891	0.907286	NA	-0.00460343	0.75449	NA	0.00814843	0.994573	NA	-0.108598	0.811956	NA	-0.108542	0.85068	NA	-0.035914	0.804427	NA	0.000364901	0.932256	NA
ENSMUSG00000087422.1	lincRNA	Gm13564	NA	NA	NA	NA	NA	NA	NA	NA	NA	NA	NA	NA	NA	NA	NA	NA	NA	NA	NA	NA	NA
ENSMUSG00000000394.15	protein_coding	Gcg	0.00100647	0.939705	0.999936	0.0968497	0.318208	0.669493	0.110511	0.595562	0.728998	-0.290885	0.204155	0.29977	-1.1624	9.09001e-07	5.02855e-06	-0.112559	0.582421	0.754835	0.124091	0.46606	0.694804
ENSMUSG00000000392.17	protein_coding	Fap	0.0109582	0.358824	0.999936	-0.268158	0.0438499	0.244107	-1.14708	1.63839e-05	0.000150232	-2.19255	7.27366e-12	8.82122e-11	-1.9165	1.17862e-09	1.11752e-08	-0.315066	0.165771	0.341185	-0.106667	0.554269	0.75957
ENSMUSG00000026896.14	protein_coding	Ifih1	0.0221332	0.107453	0.931717	0.0867202	0.367751	0.710973	0.266286	0.200682	0.346042	-0.28491	0.208755	0.305383	-0.0633634	0.774331	0.833844	0.565747	0.00802974	0.0356549	0.271164	0.133399	0.351687
ENSMUSG00000026893.4	protein_coding	Gca	0.0130604	0.234652	0.999936	-0.0547121	0.52497	0.815567	-0.255648	0.276275	0.43446	-0.248924	0.345	0.454713	-0.457521	0.0830172	0.14104	-0.0852711	0.687222	0.826654	-0.420876	0.0442254	0.179697
ENSMUSG00000081817.1	processed_pseudogene	Gm13590	NA	NA	NA	NA	NA	NA	NA	NA	NA	NA	NA	NA	NA	NA	NA	NA	NA	NA	NA	NA	NA
ENSMUSG00000059742.10	protein_coding	Kcnh7	-0.00124908	0.718061	NA	0.0061046	0.888796	NA	-0.32699	0.253866	0.408551	-4.41903	0.000782503	0.00236844	-4.21319	0.00139852	0.00393754	-0.271293	0.273672	0.475248	-0.176761	0.167948	0.400684
ENSMUSG00000077546.1	snoRNA	Gm22020	NA	NA	NA	NA	NA	NA	NA	NA	NA	NA	NA	NA	NA	NA	NA	NA	NA	NA	NA	NA	NA
ENSMUSG00000085029.1	antisense	Gm13569	NA	NA	NA	NA	NA	NA	NA	NA	NA	NA	NA	NA	NA	NA	NA	NA	NA	NA	NA	NA	NA
ENSMUSG00000118517.1	processed_pseudogene	AL772407.1	NA	NA	NA	NA	NA	NA	NA	NA	NA	NA	NA	NA	NA	NA	NA	NA	NA	NA	NA	NA	NA
ENSMUSG00000065837.1	snRNA	Gm23503	NA	NA	NA	NA	NA	NA	NA	NA	NA	NA	NA	NA	NA	NA	NA	NA	NA	NA	NA	NA	NA
ENSMUSG00000075324.13	protein_coding	Fign	-0.00818356	0.2859	0.999936	-0.041312	0.557115	0.836612	-0.136546	0.617799	0.745528	-1.39441	0.000519804	0.0016414	-5.43549	3.49429e-10	3.66233e-09	-2.63667	1.33472e-08	3.72195e-07	-4.7275	4.5235e-12	4.49262e-10
ENSMUSG00000087702.1	lincRNA	Gm13575	NA	NA	NA	NA	NA	NA	NA	NA	NA	NA	NA	NA	NA	NA	NA	NA	NA	NA	NA	NA	NA
ENSMUSG00000082127.2	processed_pseudogene	Gm13577	0.00140041	0.859997	0.999936	0.0252212	0.70065	0.902747	0.315854	0.278077	0.4366	0.891009	0.0157297	0.0340885	0.583162	0.113965	0.184286	-0.0177572	0.941823	0.971323	-0.136105	0.458	0.688472
ENSMUSG00000081065.1	processed_pseudogene	Gm13576	NA	NA	NA	NA	NA	NA	NA	NA	NA	NA	NA	NA	NA	NA	NA	NA	NA	NA	NA	NA	NA
ENSMUSG00000084104.1	processed_pseudogene	Gm13578	0.00444945	0.0624232	NA	0.0256783	0.250059	NA	0.160714	0.414773	NA	0.460933	0.297128	0.404695	0.543479	0.23694	0.334612	0.211431	0.226916	NA	0.220861	0.0378677	NA
ENSMUSG00000026888.14	protein_coding	Grb14	-0.560359	0.000678042	0.0986303	-1.01078	4.78207e-07	4.48392e-05	-0.698175	0.000386173	0.00227498	-0.905332	2.22035e-05	9.3268e-05	-1.19777	1.16851e-07	7.75178e-07	-1.41302	2.73984e-10	1.06317e-08	-1.37096	6.0889e-10	3.66733e-08
ENSMUSG00000034903.18	protein_coding	Cobll1	0.0748678	0.0325809	0.692638	0.219815	0.0255934	0.17784	0.658611	7.73879e-08	1.32941e-06	0.0679372	0.542802	0.643972	0.042915	0.702669	0.777108	-0.095332	0.452434	0.651811	0.0709086	0.49837	0.719305
ENSMUSG00000086881.1	antisense	Gm13594	0.00214858	0.839046	0.999936	-0.0911142	0.254759	0.606541	-0.554373	0.0623804	0.144393	-0.665333	0.0572127	0.104143	-0.687016	0.0554759	0.10007	0.0327049	0.896954	0.948515	0.0946825	0.612857	0.801434
ENSMUSG00000083707.1	processed_pseudogene	Gm13592	0.000414651	0.796269	NA	-0.00406824	0.821221	NA	0.0364024	0.821935	NA	0.235495	0.489305	NA	-0.0416975	0.989205	NA	0.0694506	0.577147	NA	-0.0402674	0.684424	NA
ENSMUSG00000080766.1	processed_pseudogene	Gm13593	NA	NA	NA	NA	NA	NA	NA	NA	NA	NA	NA	NA	NA	NA	NA	NA	NA	NA	NA	NA	NA
ENSMUSG00000061171.15	protein_coding	Slc38a11	0.0319751	0.0296037	0.673024	0.0937193	0.335061	0.684891	-0.827886	0.000480736	0.00275599	-2.34817	1.67639e-13	2.55631e-12	-2.55671	8.34759e-14	1.67902e-12	-1.50068	3.56614e-08	8.83538e-07	-0.370205	0.0563267	0.210249
ENSMUSG00000099184.1	miRNA	Mir6337	NA	NA	NA	NA	NA	NA	NA	NA	NA	NA	NA	NA	NA	NA	NA	NA	NA	NA	NA	NA	NA
ENSMUSG00000088197.1	snoRNA	Gm24138	NA	NA	NA	NA	NA	NA	NA	NA	NA	NA	NA	NA	NA	NA	NA	NA	NA	NA	NA	NA	NA
ENSMUSG00000057182.15	protein_coding	Scn3a	0.0156958	0.310266	0.999936	-0.112994	0.261583	0.61356	-0.939265	4.27255e-06	4.67103e-05	-2.98154	6.52217e-26	5.66872e-24	-2.81582	2.3704e-23	2.07664e-21	-1.52124	1.41612e-11	6.84919e-10	-0.853891	2.22587e-05	0.000478679
ENSMUSG00000086701.1	antisense	Gm13595	NA	NA	NA	NA	NA	NA	NA	NA	NA	NA	NA	NA	NA	NA	NA	NA	NA	NA	NA	NA	NA
ENSMUSG00000075318.13	protein_coding	Scn2a	-4.46297e-05	0.990614	NA	-0.000446994	0.993374	NA	-0.00503627	0.9942	NA	-0.00897615	0.949981	NA	-0.00928435	0.921258	NA	0.026751	0.860136	NA	0.0178686	0.732633	NA
ENSMUSG00000118566.1	unprocessed_pseudogene	BX284648.1	NA	NA	NA	NA	NA	NA	NA	NA	NA	NA	NA	NA	NA	NA	NA	NA	NA	NA	NA	NA	NA
ENSMUSG00000044647.16	protein_coding	Csrnp3	NA	NA	NA	NA	NA	NA	NA	NA	NA	NA	NA	NA	NA	NA	NA	NA	NA	NA	NA	NA	NA
ENSMUSG00000052865.5	antisense	Gm13619	NA	NA	NA	NA	NA	NA	NA	NA	NA	NA	NA	NA	NA	NA	NA	NA	NA	NA	NA	NA	NA
ENSMUSG00000085160.1	antisense	Gm13617	NA	NA	NA	NA	NA	NA	NA	NA	NA	NA	NA	NA	NA	NA	NA	NA	NA	NA	NA	NA	NA
ENSMUSG00000026994.9	protein_coding	Galnt3	0.00202213	0.842208	0.999936	0.0769377	0.370731	0.713544	1.28376	1.17061e-05	0.000112341	1.16019	0.000102487	0.000377221	0.61842	0.0340078	0.0659579	0.158454	0.503764	0.694076	-0.218866	0.26322	0.517558
ENSMUSG00000100197.1	lincRNA	Gm28638	-6.51744e-05	0.990609	NA	0.00373692	0.796339	NA	0.035622	0.820217	NA	0.102709	0.728683	NA	-0.0139234	0.921263	NA	-0.00482496	0.955616	NA	-0.00230748	0.957999	NA
ENSMUSG00000080728.1	processed_pseudogene	Gm13616	NA	NA	NA	NA	NA	NA	NA	NA	NA	NA	NA	NA	NA	NA	NA	NA	NA	NA	NA	NA	NA
ENSMUSG00000034848.17	protein_coding	Ttc21b	-0.0025255	0.827572	0.999936	-0.077048	0.3975	0.733503	0.0537397	0.818016	0.890584	-0.728484	0.00466505	0.0116604	-1.0315	8.26669e-05	0.000306911	-0.740402	0.00218149	0.0126479	-0.616215	0.00526788	0.041463
ENSMUSG00000086671.1	antisense	Gm13618	0.000457013	0.686871	NA	-0.000449104	0.993375	NA	-0.00481672	0.994198	NA	-0.010049	0.949983	NA	-0.00982432	0.92126	NA	0.0290041	0.858591	NA	-0.00165764	0.957995	NA
ENSMUSG00000064329.13	protein_coding	Scn1a	-2.80738e-05	0.990618	NA	0.00391783	0.896893	NA	-0.0029942	0.994204	NA	-0.00595244	0.949977	NA	-0.00575572	0.921254	NA	-0.00210503	0.955607	NA	-0.00100565	0.957989	NA
ENSMUSG00000085386.1	processed_transcript	Gm13630	NA	NA	NA	NA	NA	NA	NA	NA	NA	NA	NA	NA	NA	NA	NA	NA	NA	NA	NA	NA	NA
ENSMUSG00000087301.7	antisense	Gm13629	NA	NA	NA	NA	NA	NA	NA	NA	NA	NA	NA	NA	NA	NA	NA	NA	NA	NA	NA	NA	NA
ENSMUSG00000080855.3	processed_pseudogene	Rpl35-ps1	NA	NA	NA	NA	NA	NA	NA	NA	NA	NA	NA	NA	NA	NA	NA	NA	NA	NA	NA	NA	NA
ENSMUSG00000075316.11	protein_coding	Scn9a	NA	NA	NA	NA	NA	NA	NA	NA	NA	NA	NA	NA	NA	NA	NA	NA	NA	NA	NA	NA	NA
ENSMUSG00000081307.1	processed_pseudogene	Gm13627	NA	NA	NA	NA	NA	NA	NA	NA	NA	NA	NA	NA	NA	NA	NA	NA	NA	NA	NA	NA	NA
ENSMUSG00000088994.1	misc_RNA	Gm23046	NA	NA	NA	NA	NA	NA	NA	NA	NA	NA	NA	NA	NA	NA	NA	NA	NA	NA	NA	NA	NA
ENSMUSG00000034810.7	protein_coding	Scn7a	-0.000242856	0.894173	NA	-0.00239809	0.910065	NA	-0.0241275	0.897729	NA	0.052139	0.849978	NA	0.0121328	0.921246	NA	-0.0188071	0.947696	NA	0.00438064	0.957981	NA
ENSMUSG00000081973.1	processed_pseudogene	Gm13600	NA	NA	NA	NA	NA	NA	NA	NA	NA	NA	NA	NA	NA	NA	NA	NA	NA	NA	NA	NA	NA
ENSMUSG00000082218.1	processed_pseudogene	Gm13602	-2.80382e-05	0.990614	NA	-0.000305589	0.993373	NA	-0.00325826	0.994201	NA	0.131325	0.662574	NA	-0.00651175	0.921258	NA	-0.00235359	0.955611	NA	-0.00120796	0.957993	NA
ENSMUSG00000086908.1	lincRNA	Gm13598	NA	NA	NA	NA	NA	NA	NA	NA	NA	NA	NA	NA	NA	NA	NA	NA	NA	NA	NA	NA	NA
ENSMUSG00000027022.14	protein_coding	Xirp2	NA	NA	NA	NA	NA	NA	NA	NA	NA	NA	NA	NA	NA	NA	NA	NA	NA	NA	NA	NA	NA
ENSMUSG00000087043.1	antisense	Gm13599	NA	NA	NA	NA	NA	NA	NA	NA	NA	NA	NA	NA	NA	NA	NA	NA	NA	NA	NA	NA	NA
ENSMUSG00000096240.1	protein_coding	Gm21830	NA	NA	NA	NA	NA	NA	NA	NA	NA	NA	NA	NA	NA	NA	NA	NA	NA	NA	NA	NA	NA
ENSMUSG00000088043.1	snoRNA	Gm23328	NA	NA	NA	NA	NA	NA	NA	NA	NA	NA	NA	NA	NA	NA	NA	NA	NA	NA	NA	NA	NA
ENSMUSG00000087467.1	antisense	Gm13601	NA	NA	NA	NA	NA	NA	NA	NA	NA	NA	NA	NA	NA	NA	NA	NA	NA	NA	NA	NA	NA
ENSMUSG00000034780.6	protein_coding	B3galt1	0.000205416	0.890513	NA	-0.000836629	0.870315	NA	0.0174795	0.917163	NA	-0.116775	0.796039	NA	-0.116715	0.835984	NA	-0.0386531	0.78828	NA	-0.000618188	0.920291	NA
ENSMUSG00000098299.1	miRNA	Mir7224	NA	NA	NA	NA	NA	NA	NA	NA	NA	NA	NA	NA	NA	NA	NA	NA	NA	NA	NA	NA	NA
ENSMUSG00000097067.1	lincRNA	Gm26743	NA	NA	NA	NA	NA	NA	NA	NA	NA	NA	NA	NA	NA	NA	NA	NA	NA	NA	NA	NA	NA
ENSMUSG00000083910.1	processed_pseudogene	Gm13604	-0.000180692	0.965605	NA	0.0198177	0.363322	NA	0.320866	0.163164	NA	0.506073	0.258897	0.362608	0.241021	0.53105	0.628182	0.0709198	0.612318	NA	0.122773	0.175366	NA
ENSMUSG00000081299.1	processed_pseudogene	Gm13603	NA	NA	NA	NA	NA	NA	NA	NA	NA	NA	NA	NA	NA	NA	NA	NA	NA	NA	NA	NA	NA
ENSMUSG00000098734.1	miRNA	Mir6335	NA	NA	NA	NA	NA	NA	NA	NA	NA	NA	NA	NA	NA	NA	NA	NA	NA	NA	NA	NA	NA
ENSMUSG00000104398.1	TEC	Gm37964	NA	NA	NA	NA	NA	NA	NA	NA	NA	NA	NA	NA	NA	NA	NA	NA	NA	NA	NA	NA	NA
ENSMUSG00000081257.1	processed_pseudogene	Gm13607	-4.21867e-05	0.990616	NA	0.00356738	0.896894	NA	0.0328915	0.909229	NA	-0.0091164	0.949979	NA	-0.00878382	0.921256	NA	-0.00315644	0.955609	NA	-0.0014489	0.957991	NA
ENSMUSG00000027030.15	protein_coding	Stk39	0.00581541	0.712978	0.999936	-0.0126164	0.887085	0.970196	0.430455	0.0193992	0.0584519	0.220341	0.249685	0.352401	0.178743	0.350463	0.455104	-0.217949	0.228967	0.423593	-0.305868	0.0661201	0.231596
ENSMUSG00000085182.1	antisense	Gm13596	0.000328313	0.912793	NA	-0.000446145	0.993371	NA	-0.00463162	0.994202	NA	-0.00953011	0.949979	NA	-0.00943591	0.921256	NA	0.0351292	0.858587	NA	-0.00155314	0.957991	NA
ENSMUSG00000088365.1	misc_RNA	Gm26321	NA	NA	NA	NA	NA	NA	NA	NA	NA	NA	NA	NA	NA	NA	NA	NA	NA	NA	NA	NA	NA
ENSMUSG00000075312.4	processed_pseudogene	Gm13597	-0.000407078	0.95627	0.999936	-0.0605328	0.388904	0.727304	-0.0296939	0.913609	0.951656	0.0837898	0.812633	0.868441	0.0457131	0.900076	0.930541	-0.0989511	0.70237	0.834989	-0.0510524	0.775921	0.896249
ENSMUSG00000116244.1	transcribed_unprocessed_pseudogene	Gm49461	-2.80382e-05	0.990614	NA	-0.000305589	0.993373	NA	-0.00325826	0.994201	NA	0.131325	0.662574	NA	-0.00651175	0.921258	NA	-0.00235359	0.955611	NA	-0.00120796	0.957993	NA
ENSMUSG00000115996.1	lincRNA	Gm49462	NA	NA	NA	NA	NA	NA	NA	NA	NA	NA	NA	NA	NA	NA	NA	NA	NA	NA	NA	NA	NA
ENSMUSG00000115973.1	bidirectional_promoter_lncRNA	Gm36002	NA	NA	NA	NA	NA	NA	NA	NA	NA	NA	NA	NA	NA	NA	NA	NA	NA	NA	NA	NA	NA
ENSMUSG00000053896.14	protein_coding	4933409G03Rik	NA	NA	NA	NA	NA	NA	NA	NA	NA	NA	NA	NA	NA	NA	NA	NA	NA	NA	NA	NA	NA
ENSMUSG00000079324.11	protein_coding	4932414N04Rik	NA	NA	NA	NA	NA	NA	NA	NA	NA	NA	NA	NA	NA	NA	NA	NA	NA	NA	NA	NA	NA
ENSMUSG00000109667.1	lincRNA	Gm36231	0.000794831	0.724413	NA	-0.0125801	0.495333	NA	-0.333827	0.062914	NA	-0.515093	0.210935	0.308061	-0.384249	0.25594	0.356359	-0.132966	0.371793	NA	-0.0330118	0.644631	NA
ENSMUSG00000082836.1	processed_pseudogene	Gm13612	-0.0013371	0.454899	NA	-0.00545079	0.782255	NA	-0.0599409	0.722968	NA	0.0746922	0.852252	NA	0.103084	0.780502	NA	-0.00674916	0.924963	NA	-0.0183847	0.847209	NA
ENSMUSG00000027035.10	protein_coding	Cers6	-0.011754	0.563319	0.999936	-0.170915	0.112678	0.413054	-0.290401	0.0732444	0.163228	-0.953773	3.3021e-08	2.28338e-07	-1.11661	1.17422e-10	1.33259e-09	-0.711757	2.03142e-05	0.00024681	-0.454839	0.00347083	0.0300312
ENSMUSG00000103233.1	TEC	Gm37159	-0.000264871	0.910849	NA	-0.0198856	0.37041	NA	0.00417441	0.985691	NA	-0.330357	0.464757	0.572142	-0.151595	0.750257	0.815612	0.232838	0.254479	0.454087	0.0722154	0.474303	NA
ENSMUSG00000103747.1	TEC	Gm38236	0.000560704	0.74306	NA	0.00468232	0.848152	NA	-0.00914993	0.991437	NA	0.162143	0.653078	NA	-0.0190107	0.88387	NA	0.0645719	0.451903	NA	-0.00330052	0.937959	NA
ENSMUSG00000103734.1	TEC	Gm37651	0.000803017	0.658744	NA	0.0126892	0.274535	NA	0.0966585	0.516596	NA	0.153406	0.722188	NA	-0.0278724	0.848525	NA	0.0523834	0.730974	NA	0.0233955	0.736795	NA
ENSMUSG00000104262.1	TEC	Gm37747	0.000301423	0.909568	NA	-0.0255411	0.272213	NA	0.100973	0.66496	NA	-0.613134	0.176335	0.266842	-0.228605	0.621294	0.707192	0.00178004	0.998282	NA	-0.0817592	0.326537	NA
ENSMUSG00000103546.1	TEC	Gm37666	-0.00152813	0.843215	0.999936	-0.043711	0.535027	0.824443	-0.688125	0.035524	0.0941569	-0.102576	0.767905	0.832163	-0.800225	0.042238	0.0793716	0.370327	0.182584	0.365113	0.23496	0.249248	0.502331
ENSMUSG00000102662.1	TEC	Gm38377	-0.000880902	0.892153	0.999936	-0.101038	0.16263	0.494884	-0.513646	0.106742	0.217256	-1.22057	0.00461904	0.0115535	-1.25536	0.00453838	0.0112898	-0.0335528	0.895077	0.947657	0.0803829	0.66309	0.832999
ENSMUSG00000034738.8	protein_coding	Nostrin	0.0133862	0.263735	0.999936	0.0153808	0.884535	0.969836	0.186792	0.414557	0.574316	-0.210356	0.412937	0.522798	-0.253514	0.325682	0.430371	-0.115903	0.601169	0.767773	-0.364554	0.0707834	0.241474
ENSMUSG00000005233.16	protein_coding	Spc25	-0.00261502	0.746731	0.999936	-0.0318957	0.664579	0.888348	0.511118	0.0858795	0.184511	1.05913	0.00303664	0.00796642	0.320985	0.348928	0.453577	-0.0200448	0.941661	0.971323	-0.43453	0.0692595	0.238433
ENSMUSG00000005232.11	protein_coding	G6pc2	0.00601442	0.210594	0.999936	-0.00799892	0.839993	0.953298	-9.17801	6.1399e-11	2.08938e-09	-8.71097	5.58243e-10	5.08555e-09	-6.28148	5.3081e-08	3.79066e-07	-3.72786	1.15853e-06	2.01047e-05	-0.35592	0.0679619	0.235206
ENSMUSG00000027048.15	protein_coding	Abcb11	-0.00037003	0.858834	NA	0.00598762	0.814068	NA	-0.147239	0.485949	0.638661	-0.0200155	0.963973	0.97487	0.225836	0.627053	0.71242	0.262526	0.218415	0.410419	-0.0213742	0.815105	NA
ENSMUSG00000086819.1	antisense	Gm13613	NA	NA	NA	NA	NA	NA	NA	NA	NA	NA	NA	NA	NA	NA	NA	NA	NA	NA	NA	NA	NA
ENSMUSG00000083592.1	processed_pseudogene	Gm13614	NA	NA	NA	NA	NA	NA	NA	NA	NA	NA	NA	NA	NA	NA	NA	NA	NA	NA	NA	NA	NA
ENSMUSG00000027068.6	protein_coding	Dhrs9	-0.00224333	0.637991	0.999936	0.153061	0.00513203	0.0627494	3.73457	8.75161e-09	1.89457e-07	3.11616	1.04769e-06	5.63678e-06	3.05254	1.64911e-06	8.66118e-06	2.74089	9.05859e-06	0.0001225	0.376021	0.0637686	0.226495
ENSMUSG00000027070.14	protein_coding	Lrp2	-0.00548574	0.0201536	0.588813	-0.0101005	0.757129	NA	0.172758	0.501897	0.652028	1.19344	0.0531074	0.0977354	0.701556	0.194647	0.285422	0.0710846	0.739908	0.860587	0.0796116	0.483956	0.709139
ENSMUSG00000063145.10	protein_coding	Bbs5	0.00271251	0.758228	0.999936	-0.0624077	0.41738	0.747843	0.136129	0.612346	0.741865	-0.00681203	0.981568	0.98632	-0.689034	0.0441921	0.0824136	-0.140085	0.588659	0.75952	-0.272167	0.186775	0.424026
ENSMUSG00000075307.3	protein_coding	Klhl41	0.0013836	0.72569	0.999936	0.000396839	0.992937	NA	-0.107318	0.699893	0.807126	-0.663517	0.201299	0.296437	0.469176	0.3288	0.4335	0.0505049	0.8409	0.919541	-0.211537	0.158133	0.386598
ENSMUSG00000027086.16	protein_coding	Fastkd1	0.00622846	0.530409	0.999936	-0.0371507	0.629009	0.871353	-0.232921	0.034653	0.0923287	-0.700075	1.26452e-09	1.08712e-08	-0.80496	4.10864e-12	6.06677e-11	-0.484883	1.60787e-05	0.000200644	-0.477987	1.41381e-05	0.000322436
ENSMUSG00000042133.16	protein_coding	Ppig	0.00303296	0.845309	0.999936	-0.0791857	0.451639	0.771526	0.294716	0.083197	0.180366	-0.778357	1.68437e-05	7.21713e-05	-0.625915	0.000533255	0.00166268	-0.8858	5.86489e-07	1.11543e-05	-0.685586	5.62918e-05	0.00106545
ENSMUSG00000082345.1	processed_pseudogene	Gm13622	-2.12498e-05	0.990618	NA	-0.000303998	0.99337	NA	0.0392115	0.909227	NA	-0.00596435	0.949977	NA	-0.00619518	0.921254	NA	-0.00206341	0.955607	NA	-0.000981147	0.957989	NA
ENSMUSG00000070883.3	protein_coding	Ccdc173	-0.00388819	0.573945	0.999936	-0.148005	0.052495	0.271096	-0.966706	0.0115718	0.0385629	-0.919477	0.0302458	0.0603308	-1.78752	0.000393887	0.00126852	-1.07454	0.00642668	0.0299937	-0.432451	0.0699852	0.239814
ENSMUSG00000083007.1	processed_pseudogene	Gm13623	3.98208e-05	0.989782	NA	0.00226614	0.893723	NA	0.0194008	0.908003	NA	-0.0626063	0.949128	NA	-0.0622834	0.980508	NA	-0.0206754	0.942994	NA	-0.00988418	0.940401	NA
ENSMUSG00000027088.10	protein_coding	Phospho2	0.00739299	0.379178	0.999936	0.0422922	0.575413	0.846531	0.223673	0.419253	0.578676	-0.28139	0.403801	0.514161	-0.686094	0.0472373	0.0873007	0.10675	0.680515	0.821488	-0.087722	0.634233	0.814586
ENSMUSG00000081857.1	processed_pseudogene	Gm13624	-2.80857e-05	0.990618	NA	-0.000253493	0.99337	NA	-0.002881	0.994204	NA	0.100163	0.854003	NA	-0.00567234	0.921254	NA	-0.00209206	0.955607	NA	-0.000985289	0.957989	NA
ENSMUSG00000042155.3	protein_coding	Klhl23	0.0103934	0.292829	0.999936	0.702904	0.00278999	0.0410067	0.753999	0.00618671	0.0231495	0.69409	0.018399	0.0391354	0.0850189	0.769207	0.830501	0.160838	0.503797	0.694076	-0.0489509	0.801737	0.909473
ENSMUSG00000068882.13	protein_coding	Ssb	0.00734915	0.755398	0.999936	-0.0334424	0.708714	0.906985	0.441674	0.0173023	0.0532077	0.0219286	0.913041	0.939267	-0.281012	0.147768	0.228514	-0.434988	0.0175642	0.0662863	-0.438619	0.0109737	0.0709434
ENSMUSG00000051730.15	protein_coding	Mettl5	0.0184993	0.221673	0.999936	0.0490617	0.601934	0.857342	0.172232	0.3597	0.521195	0.382244	0.060003	0.108449	0.149444	0.466529	0.569914	0.392172	0.0382912	0.119946	-0.0108702	0.944796	0.976357
ENSMUSG00000089902.1	processed_transcript	Gm13625	-0.00116253	0.600846	NA	-0.0100517	0.66717	NA	0.00521795	0.983909	0.992992	0.282854	0.531815	0.634068	-0.140508	0.712781	0.785241	-0.123609	0.473321	0.668956	-0.0200845	0.81953	NA
ENSMUSG00000085735.1	antisense	Mettl5os	0.000290994	0.904848	NA	-0.0282567	0.0948745	NA	-0.0820688	0.625698	NA	-0.410627	0.260851	0.364837	-0.0449727	0.891646	0.923747	-0.123129	0.405863	NA	-0.0382029	0.583193	NA
ENSMUSG00000044308.17	protein_coding	Ubr3	0.00745157	0.643385	0.999936	-0.0494908	0.61052	0.862631	0.0776508	0.655661	0.773254	-0.562175	0.00223359	0.00605125	-0.761028	3.96082e-05	0.000158174	-0.55934	0.00144977	0.00899926	-0.484222	0.00364135	0.0312287
ENSMUSG00000086132.1	processed_transcript	Gm13631	-3.77338e-05	0.990614	NA	-0.000315983	0.993373	NA	-0.00357092	0.9942	NA	-0.00676409	0.949981	NA	-0.00659501	0.921258	NA	-0.00239075	0.955611	NA	0.0207472	0.652481	NA
ENSMUSG00000042064.13	protein_coding	Myo3b	-0.000116375	0.976922	NA	-0.00130725	0.983671	NA	-0.0119229	0.985747	0.993506	0.519784	0.182573	0.274537	0.558164	0.180304	0.268385	0.240311	0.0141711	0.0558853	0.0983067	0.0522182	NA
ENSMUSG00000047965.9	processed_pseudogene	Rpl9-ps7	-0.00124492	0.753555	0.999936	-0.0214304	0.584361	NA	-0.199774	0.478236	0.632177	-0.0534011	0.905824	0.93418	0.0451547	0.92771	0.950607	-0.267263	0.289575	0.492831	-0.0244828	0.855126	0.936647
ENSMUSG00000075304.2	protein_coding	Sp5	0.0032606	0.35424	0.999936	0.119133	0.0203331	0.153643	1.04247	0.0317448	0.0861518	5.5383	8.50738e-12	1.02419e-10	5.40601	2.70178e-11	3.44465e-10	3.70962	2.12181e-06	3.45384e-05	3.32036	1.53428e-05	0.000346066
ENSMUSG00000087264.1	antisense	Gad1os	-7.68757e-05	0.984199	NA	-0.000768606	0.988828	NA	0.0568677	0.847689	NA	0.294702	0.215267	NA	-0.0162028	0.86774	NA	0.0861436	0.347033	NA	-0.00277159	0.929287	NA
ENSMUSG00000086515.1	antisense	Erich2os	-0.00303103	0.167995	NA	0.00732792	0.763935	NA	0.357772	0.18387	0.325281	1.97972	0.0146223	0.0319934	1.0584	0.0884697	0.148743	0.343011	0.138777	0.302465	0.259542	0.0479131	0.189528
ENSMUSG00000075302.10	protein_coding	Erich2	0.00484252	0.0565445	0.808063	-0.000964397	0.974408	NA	1.21933	0.0176616	0.0540501	4.3062	3.35436e-05	0.000136453	3.89362	0.000136072	0.00048288	3.55841	0.0002742	0.00226728	2.96125	0.00105405	0.0119677
ENSMUSG00000104076.1	TEC	Gm37026	NA	NA	NA	NA	NA	NA	NA	NA	NA	NA	NA	NA	NA	NA	NA	NA	NA	NA	NA	NA	NA
ENSMUSG00000070880.10	protein_coding	Gad1	0.0016163	0.674176	NA	-0.034411	0.300851	NA	0.132269	0.637008	0.759881	-3.06099	0.00684448	0.0164503	-0.90027	0.129479	0.205076	-0.146675	0.512471	0.700942	0.10533	0.438224	NA
ENSMUSG00000086699.3	processed_pseudogene	Gm16510	0.000117272	0.990632	NA	-0.00222538	0.91007	NA	-0.0223103	0.897734	NA	-0.0520628	0.953331	NA	-0.05161	0.982124	NA	-0.0172101	0.947701	NA	-0.00825449	0.945321	NA
ENSMUSG00000097025.2	antisense	Gm26558	-0.000234556	0.956197	0.999936	0.0520406	0.344861	NA	0.532956	0.120865	0.238823	0.242834	0.576271	0.673826	0.447074	0.316299	0.420755	0.529987	0.104277	0.247263	0.0585978	0.714342	0.862712
ENSMUSG00000014959.12	protein_coding	Gorasp2	-0.0140612	0.534448	0.999936	0.329576	0.00383581	0.0516474	0.633059	2.17622e-06	2.58188e-05	1.09043	1.42893e-15	2.98358e-14	1.11141	4.44042e-16	1.29878e-14	0.377383	0.00404137	0.0207056	0.212867	0.0832408	0.266408
ENSMUSG00000041997.16	protein_coding	Tlk1	0.00309299	0.834541	0.999936	-0.200292	0.0833707	0.349044	-0.0689742	0.707421	0.812927	-0.619256	0.00203192	0.00556624	-0.90005	1.04734e-05	4.69064e-05	-0.517977	0.00600776	0.0284447	-0.507016	0.00452067	0.0369865
ENSMUSG00000082303.1	processed_pseudogene	Gm13633	-0.000241541	0.791955	NA	-0.00252706	0.807478	NA	-0.0252725	0.795425	NA	-0.0607381	0.849942	NA	-0.0613661	0.878372	NA	-0.0199492	0.844399	NA	-0.00956506	0.842057	NA
ENSMUSG00000085868.1	lincRNA	Gm13632	NA	NA	NA	NA	NA	NA	NA	NA	NA	NA	NA	NA	NA	NA	NA	NA	NA	NA	NA	NA	NA
ENSMUSG00000041975.17	protein_coding	Mettl8	-0.0577024	0.0406794	0.74657	-0.168856	0.0953584	0.373961	-0.485804	9.60887e-05	0.000696411	-0.708051	4.67267e-08	3.1656e-07	-0.726951	2.99902e-08	2.24911e-07	-0.499473	6.92129e-05	0.000707422	-0.215056	0.0683488	0.236134
ENSMUSG00000041966.18	protein_coding	Dcaf17	0.00769879	0.685713	0.999936	-0.164601	0.132972	0.448358	0.0196139	0.944694	0.971146	-0.595972	0.00504281	0.0124864	-1.13538	1.82045e-07	1.16606e-06	-0.654811	0.00125334	0.00800841	-0.441091	0.0156652	0.0910612
ENSMUSG00000027015.4	protein_coding	Cybrd1	0.00667916	0.0481255	0.783481	0.0679367	0.0578207	0.286435	2.39792	0.00126841	0.00621853	1.75977	0.0117162	0.0263883	2.72397	0.000665052	0.00202441	0.868064	0.0280856	0.0944612	1.96428	0.00307193	0.0273615
ENSMUSG00000027012.15	protein_coding	Dync1i2	0.0126571	0.414913	0.999936	-0.0242669	0.777037	0.931271	0.411754	0.0391545	0.101268	0.121175	0.564829	0.663602	-0.0022695	0.981752	0.987154	-0.040151	0.825946	0.911371	-0.167276	0.31637	0.569953
ENSMUSG00000027010.16	protein_coding	Slc25a12	0.0241885	0.270034	0.999936	0.108251	0.23217	0.582389	0.0129181	0.921747	0.956025	0.269974	0.043962	0.0831669	0.430594	0.00128033	0.00363783	0.115673	0.37004	0.575887	0.334769	0.00704077	0.0513655
ENSMUSG00000082190.1	processed_pseudogene	Gm13641	-6.93466e-05	0.990611	NA	-0.00059598	0.993377	NA	0.0436324	0.695431	NA	-0.0134164	0.949984	NA	0.0894997	0.825776	NA	0.0234408	0.860139	NA	-0.00235314	0.957997	NA
ENSMUSG00000027018.11	protein_coding	Hat1	0.00285079	0.721179	0.999936	0.0584233	0.421468	0.750411	0.70891	0.0262122	0.0740861	1.19671	0.00118388	0.00342757	0.131651	0.703623	0.777798	0.114622	0.657299	0.807092	-0.0129683	0.940342	0.9748
ENSMUSG00000086846.2	processed_pseudogene	Gm13642	-0.000409564	0.843885	NA	0.00491092	0.717484	NA	-0.0416981	0.849095	NA	0.169131	0.533449	NA	0.042073	0.883644	NA	-0.0315479	0.922636	NA	-0.0151518	0.919122	NA
ENSMUSG00000087789.1	snRNA	Gm23166	NA	NA	NA	NA	NA	NA	NA	NA	NA	NA	NA	NA	NA	NA	NA	NA	NA	NA	NA	NA	NA
ENSMUSG00000041921.16	protein_coding	Metap1d	0.0175984	0.434856	0.999936	-0.0440759	0.573699	0.845763	-0.309438	0.00408844	0.0163796	-0.580041	2.35446e-07	1.4109e-06	-0.843408	3.54948e-13	6.35075e-12	-0.414937	0.000144231	0.00130994	-0.169864	0.0987997	0.294708
ENSMUSG00000088066.1	snRNA	Gm23253	0.000281219	0.912798	NA	-0.000626907	0.993376	NA	0.0409848	0.737905	NA	-0.0137162	0.949983	NA	-0.0133772	0.921261	NA	-0.00473774	0.955614	NA	0.0142304	0.861908	NA
ENSMUSG00000084946.2	antisense	Dlx1as	NA	NA	NA	NA	NA	NA	NA	NA	NA	NA	NA	NA	NA	NA	NA	NA	NA	NA	NA	NA	NA
ENSMUSG00000041911.3	protein_coding	Dlx1	2.355e-05	0.930868	NA	-0.00269335	0.748453	NA	0.0150694	0.942588	NA	-0.0657587	0.790229	NA	-0.0670765	0.818296	NA	-0.0215517	0.784766	NA	-0.00443381	0.877369	NA
ENSMUSG00000023391.8	protein_coding	Dlx2	NA	NA	NA	NA	NA	NA	NA	NA	NA	NA	NA	NA	NA	NA	NA	NA	NA	NA	NA	NA	NA
ENSMUSG00000064263.6	lincRNA	Platr26	0.000294176	0.969556	0.999936	-0.120276	0.0417474	NA	-0.478396	0.154292	0.286047	0.784679	0.0802665	0.13829	-0.343917	0.443045	0.547367	-0.281131	0.317139	0.522515	-0.221989	0.212467	0.459245
ENSMUSG00000087570.1	lincRNA	Gm13647	NA	NA	NA	NA	NA	NA	NA	NA	NA	NA	NA	NA	NA	NA	NA	NA	NA	NA	NA	NA	NA
ENSMUSG00000027111.16	protein_coding	Itga6	0.0137943	0.453986	0.999936	0.24021	0.0358164	0.216259	0.963594	1.0646e-09	2.8286e-08	0.806239	3.76689e-07	2.18502e-06	0.458976	0.00388097	0.00983279	0.117858	0.436862	0.638199	0.254271	0.0782657	0.257183
ENSMUSG00000086641.1	processed_transcript	Gm13663	NA	NA	NA	NA	NA	NA	NA	NA	NA	NA	NA	NA	NA	NA	NA	NA	NA	NA	NA	NA	NA
ENSMUSG00000084794.1	processed_transcript	Gm13662	NA	NA	NA	NA	NA	NA	NA	NA	NA	NA	NA	NA	NA	NA	NA	NA	NA	NA	NA	NA	NA
ENSMUSG00000081878.1	processed_pseudogene	Gm13739	NA	NA	NA	NA	NA	NA	NA	NA	NA	NA	NA	NA	NA	NA	NA	NA	NA	NA	NA	NA	NA
ENSMUSG00000006494.11	protein_coding	Pdk1	0.0172456	0.299335	0.999936	-0.0344339	0.687059	0.8985	0.589074	0.000822003	0.00433173	0.249137	0.166318	0.254075	-0.291941	0.113089	0.183178	0.0566804	0.721224	0.848916	-0.00163636	0.984986	0.993375
ENSMUSG00000087345.1	lincRNA	Gm13746	-2.80738e-05	0.990618	NA	0.00391783	0.896893	NA	-0.0029942	0.994204	NA	-0.00595244	0.949977	NA	-0.00575572	0.921254	NA	-0.00210503	0.955607	NA	-0.00100565	0.957989	NA
ENSMUSG00000049044.16	protein_coding	Rapgef4	0.0142231	0.156174	0.999936	0.00185134	0.991236	0.998463	-1.18887	0.000114053	0.000804972	-1.86125	8.10112e-08	5.2795e-07	-2.47333	7.36132e-11	8.64318e-10	-0.954331	0.00135494	0.00853469	-0.204609	0.304773	0.558802
ENSMUSG00000088297.1	snoRNA	Gm26408	NA	NA	NA	NA	NA	NA	NA	NA	NA	NA	NA	NA	NA	NA	NA	NA	NA	NA	NA	NA	NA
ENSMUSG00000085439.1	antisense	Rapgef4os1	NA	NA	NA	NA	NA	NA	NA	NA	NA	NA	NA	NA	NA	NA	NA	NA	NA	NA	NA	NA	NA
ENSMUSG00000085001.1	antisense	Rapgef4os2	NA	NA	NA	NA	NA	NA	NA	NA	NA	NA	NA	NA	NA	NA	NA	NA	NA	NA	NA	NA	NA
ENSMUSG00000086231.1	antisense	Rapgef4os3	0.00143029	0.245373	NA	0.0170731	0.115523	NA	0.101603	0.590947	NA	-0.0262908	0.893825	NA	-0.0258906	0.833435	NA	0.0715026	0.705106	NA	0.0323874	0.711341	NA
ENSMUSG00000004085.14	protein_coding	Map3k20	-0.0530394	0.104553	0.927447	0.0471018	0.542669	0.827778	0.337503	0.000348915	0.0020868	0.131896	0.174893	0.265017	0.135076	0.162206	0.246561	-0.309366	0.00120673	0.00776218	-0.157372	0.0863168	0.271741
ENSMUSG00000088302.1	misc_RNA	Zakit	-0.000392392	0.665243	NA	-0.00170038	0.855906	NA	-0.0756282	0.528418	NA	-0.00641274	0.959607	NA	-0.022049	0.955564	NA	0.0297261	0.751499	NA	-0.00891135	0.863369	NA
ENSMUSG00000084261.1	processed_pseudogene	Rpl36a-ps4	-2.95332e-05	0.990616	NA	0.0044775	0.81483	NA	-0.00296645	0.994203	NA	-0.00643385	0.949978	NA	-0.00603606	0.921256	NA	-0.00224059	0.955609	NA	-0.000957921	0.957991	NA
ENSMUSG00000055612.15	protein_coding	Cdca7	0.02779	0.259238	0.999936	0.650566	1.76243e-08	2.66332e-06	0.332691	0.00545455	0.020861	0.759409	3.54294e-10	3.34888e-09	0.638532	1.39695e-07	9.1508e-07	0.598427	4.83339e-07	9.41394e-06	0.567649	1.17656e-06	3.59843e-05
ENSMUSG00000081538.1	processed_pseudogene	Rps13-ps8	NA	NA	NA	NA	NA	NA	NA	NA	NA	NA	NA	NA	NA	NA	NA	NA	NA	NA	NA	NA	NA
ENSMUSG00000080865.1	processed_pseudogene	Eif1-ps3	NA	NA	NA	NA	NA	NA	NA	NA	NA	NA	NA	NA	NA	NA	NA	NA	NA	NA	NA	NA	NA
ENSMUSG00000083279.1	processed_pseudogene	Pex13-ps	NA	NA	NA	NA	NA	NA	NA	NA	NA	NA	NA	NA	NA	NA	NA	NA	NA	NA	NA	NA	NA
ENSMUSG00000081957.5	processed_pseudogene	Ak3l2-ps	-6.47264e-05	0.990608	NA	-0.000664293	0.993379	NA	0.0437251	0.673523	NA	0.0990691	0.756139	NA	0.0795048	0.825778	NA	-0.00490553	0.955617	NA	-0.00233548	0.957999	NA
ENSMUSG00000085252.1	lincRNA	8430437L04Rik	NA	NA	NA	NA	NA	NA	NA	NA	NA	NA	NA	NA	NA	NA	NA	NA	NA	NA	NA	NA	NA
ENSMUSG00000085427.7	lincRNA	6430710C18Rik	0.00503238	0.628232	0.999936	0.489907	0.0126927	0.114322	-0.341515	0.224277	0.374782	-0.620094	0.0777686	0.13475	-1.19287	0.00270811	0.0071194	0.042601	0.870139	0.934913	-0.0767665	0.674996	0.839764
ENSMUSG00000027109.16	protein_coding	Sp3	0.00389907	0.597512	0.999936	-0.108568	0.140288	0.460381	-0.0369267	0.900741	0.943241	-0.634168	0.0853205	0.145555	-1.59884	9.40503e-05	0.000345335	-0.205682	0.442934	0.643396	-0.144906	0.4388	0.674219
ENSMUSG00000092851.1	miRNA	Gm25960	-0.000224099	0.894174	NA	-0.00229657	0.910066	NA	0.0221574	0.887585	NA	-0.0547325	0.953327	NA	-0.0546912	0.98212	NA	-0.0180457	0.947698	NA	0.00275366	0.95798	NA
ENSMUSG00000084213.1	processed_pseudogene	Hspe1-ps5	NA	NA	NA	NA	NA	NA	NA	NA	NA	NA	NA	NA	NA	NA	NA	NA	NA	NA	NA	NA	NA
ENSMUSG00000079286.1	protein_coding	Gm11084	-0.000212059	0.894174	NA	-0.00221961	0.910066	NA	0.00963883	0.994214	NA	-0.0517795	0.953327	NA	-0.0515885	0.98212	NA	0.0228154	0.837862	NA	-0.00820657	0.945317	NA
ENSMUSG00000063714.15	antisense	Sp3os	0.00555374	0.628219	0.999936	0.00250874	0.991727	0.998463	-0.776246	0.0020035	0.0091445	-0.813271	0.0023864	0.00641967	-0.449217	0.0876069	0.14749	-0.0462727	0.824666	0.910651	0.107427	0.561349	0.764674
ENSMUSG00000027108.15	protein_coding	Ola1	0.0053631	0.597732	0.999936	-0.0275871	0.738398	0.917771	0.458046	0.0723927	0.161747	0.458727	0.106315	0.175274	-0.0701967	0.81893	0.868227	-0.0198114	0.928887	0.965464	-0.191142	0.313941	0.567571
ENSMUSG00000082455.3	processed_pseudogene	Gm13665	NA	NA	NA	NA	NA	NA	NA	NA	NA	NA	NA	NA	NA	NA	NA	NA	NA	NA	NA	NA	NA
ENSMUSG00000083569.1	processed_pseudogene	Gm13666	-0.000229199	0.894176	NA	0.000354043	0.993358	NA	-0.0236255	0.897732	NA	-0.0558341	0.953329	NA	-0.0559654	0.982122	NA	-0.018394	0.9477	NA	0.00527978	0.957978	NA
ENSMUSG00000083976.1	processed_pseudogene	Gm13664	NA	NA	NA	NA	NA	NA	NA	NA	NA	NA	NA	NA	NA	NA	NA	NA	NA	NA	NA	NA	NA
ENSMUSG00000068859.5	protein_coding	Sp9	-3.09585e-05	0.990615	NA	-0.000304079	0.993372	NA	-0.00316907	0.994202	NA	-0.00651317	0.949979	NA	-0.00579132	0.921257	NA	-0.00229253	0.95561	NA	0.0194192	0.718907	NA
ENSMUSG00000041777.12	protein_coding	Cir1	-0.00782718	0.557363	0.999936	-0.915733	8.38263e-06	0.00047969	-0.386736	0.0537189	0.129166	-1.91046	7.02176e-16	1.53509e-14	-1.32025	9.45309e-09	7.72321e-08	-0.973762	6.78107e-06	9.44166e-05	-0.662475	0.000894271	0.0105289
ENSMUSG00000008226.14	protein_coding	Scrn3	0.00347697	0.766296	0.999936	-0.0548088	0.537007	0.825596	-0.456533	0.0514748	0.125298	-1.26462	1.94751e-06	1.00313e-05	-1.70098	4.57238e-10	4.69784e-09	-0.777635	0.001509	0.00928404	-0.589997	0.00785688	0.0554181
ENSMUSG00000041762.16	protein_coding	Gpr155	0.00963441	0.201745	0.999936	1.64713	1.27943e-05	0.000672666	0.930498	0.00735694	0.0266618	1.3828	0.000401218	0.00130075	0.712213	0.0589425	0.105376	0.188159	0.482899	0.677124	0.0903207	0.62543	0.809697
ENSMUSG00000085519.1	antisense	Gm13703	NA	NA	NA	NA	NA	NA	NA	NA	NA	NA	NA	NA	NA	NA	NA	NA	NA	NA	NA	NA	NA
ENSMUSG00000086546.1	antisense	Gm13709	NA	NA	NA	NA	NA	NA	NA	NA	NA	NA	NA	NA	NA	NA	NA	NA	NA	NA	NA	NA	NA
ENSMUSG00000087176.1	processed_transcript	D230022J07Rik	-0.0013786	0.674464	NA	-0.0233593	0.471738	NA	-0.285004	0.295176	0.454803	-1.69454	0.0255758	0.0522489	-1.56705	0.0382063	0.0728779	-0.124853	0.569551	0.745373	-0.0148043	0.894301	NA
ENSMUSG00000085768.1	antisense	Gm13707	0.000623124	0.656339	NA	0.000620658	0.985719	NA	-0.0369744	0.77376	NA	-0.22048	0.692057	NA	-0.217874	0.749296	NA	-0.0312948	0.876421	NA	0.00105201	0.955224	NA
ENSMUSG00000075284.10	protein_coding	Wipf1	0.00176333	0.916632	0.999936	0.042103	0.613837	0.863517	0.244135	0.0182364	0.0555838	0.590527	2.19221e-08	1.56083e-07	0.856026	4.84964e-16	1.40883e-14	0.488256	2.63513e-06	4.14264e-05	0.40086	7.84783e-05	0.00140342
ENSMUSG00000086069.1	lincRNA	Gm13708	NA	NA	NA	NA	NA	NA	NA	NA	NA	NA	NA	NA	NA	NA	NA	NA	NA	NA	NA	NA	NA
ENSMUSG00000027107.3	protein_coding	Chrna1	0.000382982	0.743683	NA	-0.000686068	0.993381	NA	0.0350999	0.820219	NA	0.108913	0.667582	NA	-0.0144629	0.921266	NA	-0.00509638	0.955619	NA	-0.00241619	0.958001	NA
ENSMUSG00000086382.1	antisense	Chrna1os	0.00953909	0.306083	0.999936	0.0901232	0.291257	0.642265	-0.27422	0.300291	0.460354	-1.16108	0.0013749	0.00392062	-0.711999	0.0364476	0.0699288	-0.208741	0.408469	0.612522	-0.0230976	0.898748	0.954771
ENSMUSG00000086544.1	antisense	Chn1os3	-0.000158864	0.965278	0.999936	-0.11914	0.0818955	0.345384	-1.63333	0.000414849	0.00242139	-1.85549	0.000250848	0.000847562	-4.1595	2.70179e-07	1.67198e-06	-3.13544	3.54154e-07	7.11016e-06	-0.853333	0.0122128	0.0766102
ENSMUSG00000056486.18	protein_coding	Chn1	0.00224777	0.667247	0.999936	0.0141676	0.776146	0.931059	0.0385716	0.894999	0.939806	1.08705	0.0262806	0.0534802	0.713936	0.131395	0.207578	-0.118614	0.653241	0.80483	-0.117679	0.466534	0.695125
ENSMUSG00000085838.1	antisense	Chn1os1	-3.98981e-05	0.990618	NA	-0.000277797	0.99337	NA	-0.00308285	0.994204	NA	0.098642	0.854003	NA	-0.00556161	0.921254	NA	-0.00219856	0.955607	NA	-0.000976094	0.957989	NA
ENSMUSG00000081062.1	processed_pseudogene	Gm13640	NA	NA	NA	NA	NA	NA	NA	NA	NA	NA	NA	NA	NA	NA	NA	NA	NA	NA	NA	NA	NA
ENSMUSG00000027104.18	protein_coding	Atf2	0.000473645	0.99935	0.999936	-0.119058	0.273522	0.624981	0.189605	0.324289	0.485825	-0.272239	0.179594	0.270854	-0.744238	0.000302257	0.000997868	-0.29748	0.106475	0.250887	-0.322903	0.055788	0.208998
ENSMUSG00000099302.1	misc_RNA	Gm27421	NA	NA	NA	NA	NA	NA	NA	NA	NA	NA	NA	NA	NA	NA	NA	NA	NA	NA	NA	NA	NA
ENSMUSG00000018770.9	protein_coding	Atp5g3	0.00346321	0.865457	0.999936	0.152817	0.119707	0.42611	0.355094	0.00767426	0.0275776	0.825748	1.81832e-09	1.5288e-08	0.932426	1.20895e-11	1.65061e-10	0.535912	5.95749e-05	0.000625675	0.253114	0.0430242	0.176698
ENSMUSG00000083072.2	processed_pseudogene	Gm13668	-0.00325442	0.125402	NA	-0.00303952	0.904916	NA	-0.0929362	0.663788	NA	0.205	0.657651	0.741587	-0.0275216	0.94876	0.964563	-0.0313939	0.86381	NA	-0.0761219	0.389954	NA
ENSMUSG00000085387.1	lincRNA	A630050E04Rik	NA	NA	NA	NA	NA	NA	NA	NA	NA	NA	NA	NA	NA	NA	NA	NA	NA	NA	NA	NA	NA
ENSMUSG00000099502.1	lincRNA	Gm28640	NA	NA	NA	NA	NA	NA	NA	NA	NA	NA	NA	NA	NA	NA	NA	NA	NA	NA	NA	NA	NA
ENSMUSG00000084791.1	lincRNA	Gm13667	NA	NA	NA	NA	NA	NA	NA	NA	NA	NA	NA	NA	NA	NA	NA	NA	NA	NA	NA	NA	NA
ENSMUSG00000085405.1	lincRNA	4930441J16Rik	NA	NA	NA	NA	NA	NA	NA	NA	NA	NA	NA	NA	NA	NA	NA	NA	NA	NA	NA	NA	NA
ENSMUSG00000009207.15	protein_coding	Lnpk	0.00341018	0.660115	0.999936	-0.0284947	0.705494	0.90517	0.522466	0.0667183	0.151973	0.477932	0.134159	0.213171	-0.168553	0.596849	0.685832	0.13205	0.599563	0.766823	-0.108403	0.548669	0.7553
ENSMUSG00000087205.1	antisense	4930445N08Rik	-0.000237038	0.797741	NA	2.019e-05	0.908611	NA	-0.0252771	0.801217	NA	-0.0608121	0.855813	NA	-0.0614142	0.884274	NA	-0.0199743	0.850264	NA	-0.0095846	0.847919	NA
ENSMUSG00000075279.5	processed_pseudogene	Mrpl23-ps1	0.000331703	0.917594	0.999936	0.0217084	0.614262	NA	-0.32135	0.286231	0.445478	-0.227605	0.623503	0.713161	-0.408426	0.410596	0.51559	0.0877339	0.727562	0.852526	0.0518822	0.722781	0.867966
ENSMUSG00000065237.1	snRNA	Gm22975	NA	NA	NA	NA	NA	NA	NA	NA	NA	NA	NA	NA	NA	NA	NA	NA	NA	NA	NA	NA	NA
ENSMUSG00000082973.1	processed_pseudogene	Gm13672	NA	NA	NA	NA	NA	NA	NA	NA	NA	NA	NA	NA	NA	NA	NA	NA	NA	NA	NA	NA	NA
ENSMUSG00000001815.15	protein_coding	Evx2	0.00727741	0.332398	0.999936	0.0222945	0.743997	0.919876	-0.137387	0.627772	0.753112	-0.422263	0.248677	0.35128	-0.620263	0.09935	0.164107	0.613755	0.0485058	0.142515	-0.123752	0.506047	0.725374
ENSMUSG00000001819.4	protein_coding	Hoxd13	0.000980775	0.905799	0.999936	-0.00917012	0.87692	0.967415	-0.156645	0.56927	0.708641	-0.34642	0.321546	0.4306	-0.451149	0.203796	0.296196	0.256241	0.348207	0.553566	-0.183866	0.339442	0.592843
ENSMUSG00000001823.5	protein_coding	Hoxd12	-0.000755367	0.90264	0.999936	-0.00740114	0.896528	0.973929	-0.513483	0.118656	0.235882	-0.191039	0.627951	0.717136	0.238039	0.554493	0.648841	0.91088	0.0144689	0.0568091	0.162058	0.383449	0.632621
ENSMUSG00000042499.13	protein_coding	Hoxd11	0.000223496	0.964103	0.999936	-0.0312682	0.638303	0.875751	-0.637944	0.0508705	0.124158	-0.318483	0.382784	0.493328	-0.281251	0.44608	0.550036	0.280255	0.310027	0.514895	-0.102312	0.576935	0.775332
ENSMUSG00000099521.1	processed_transcript	Gm28309	-0.000225266	0.894174	NA	-0.00229883	0.910066	NA	0.024129	0.867853	NA	-0.0546452	0.953327	NA	-0.0552472	0.98212	NA	0.00274869	0.95619	NA	-0.00850658	0.945317	NA
ENSMUSG00000050368.4	protein_coding	Hoxd10	0.0013737	0.867701	0.999936	-0.0515875	0.44587	0.76864	-0.606596	0.06239	0.144393	-0.422033	0.254226	0.357371	-0.365091	0.325705	0.430371	0.557209	0.0703647	0.186005	-0.0398703	0.818958	0.917275
ENSMUSG00000086077.7	lincRNA	Gm14396	0.00348967	0.407061	0.999936	0.0144336	0.722874	NA	-0.414617	0.1843	0.325829	-0.264369	0.574518	0.672299	-1.44718	0.0345789	0.0669442	0.341226	0.212655	0.40376	0.132217	0.359901	0.611062
ENSMUSG00000100209.1	antisense	Gm28793	-0.000222169	0.89417	NA	0.00298258	0.818314	NA	-0.0228727	0.897726	NA	-0.0538125	0.953323	NA	-0.054181	0.982116	NA	0.0265792	0.776775	NA	-0.00852607	0.945313	NA
ENSMUSG00000043342.9	protein_coding	Hoxd9	-0.000139335	0.987972	0.999936	-0.0385715	0.540306	0.826934	-0.531636	0.103874	0.212875	0.00879708	0.98319	0.987433	0.193167	0.619375	0.705496	0.348857	0.223545	0.417228	0.0361951	0.863241	0.939918
ENSMUSG00000104570.1	miRNA	Gm44463	NA	NA	NA	NA	NA	NA	NA	NA	NA	NA	NA	NA	NA	NA	NA	NA	NA	NA	NA	NA	NA
ENSMUSG00000052371.5	antisense	Hoxd3os1	NA	NA	NA	NA	NA	NA	NA	NA	NA	NA	NA	NA	NA	NA	NA	NA	NA	NA	NA	NA	NA
ENSMUSG00000027102.4	protein_coding	Hoxd8	0.00109052	0.814327	0.999936	-0.00538541	0.908571	0.976786	-0.111894	0.696369	0.804733	-0.122734	0.786973	0.847202	0.32722	0.484432	0.586104	0.818785	0.0350729	0.111788	0.111258	0.480308	0.706315
ENSMUSG00000079277.9	protein_coding	Hoxd3	0.000353244	0.912791	NA	-0.00026964	0.99337	NA	-0.00279763	0.994204	NA	-0.00580355	0.949977	NA	-0.00564376	0.921254	NA	-0.00202642	0.955607	NA	-0.000968142	0.957989	NA
ENSMUSG00000101174.8	protein_coding	Hoxd4	0.000225382	0.870388	NA	-0.00313634	0.800516	NA	-0.0988621	0.588931	NA	0.153651	0.611603	NA	0.126814	0.678406	NA	-0.0232083	0.879764	NA	0.0210564	0.679374	NA
ENSMUSG00000065500.3	miRNA	Mir10b	NA	NA	NA	NA	NA	NA	NA	NA	NA	NA	NA	NA	NA	NA	NA	NA	NA	NA	NA	NA	NA
ENSMUSG00000100642.1	protein_coding	Gm28230	-4.85152e-05	0.990612	NA	-0.000451197	0.993375	NA	-0.00495277	0.994199	NA	-0.0104309	0.949982	NA	-0.0101818	0.92126	NA	0.0400142	0.656343	NA	0.0155488	0.861907	NA
ENSMUSG00000075277.5	bidirectional_promoter_lncRNA	Haglr	NA	NA	NA	NA	NA	NA	NA	NA	NA	NA	NA	NA	NA	NA	NA	NA	NA	NA	NA	NA	NA
ENSMUSG00000085015.1	lincRNA	Gm14424	NA	NA	NA	NA	NA	NA	NA	NA	NA	NA	NA	NA	NA	NA	NA	NA	NA	NA	NA	NA	NA
ENSMUSG00000086559.1	lincRNA	Gm14426	NA	NA	NA	NA	NA	NA	NA	NA	NA	NA	NA	NA	NA	NA	NA	NA	NA	NA	NA	NA	NA
ENSMUSG00000042448.5	protein_coding	Hoxd1	NA	NA	NA	NA	NA	NA	NA	NA	NA	NA	NA	NA	NA	NA	NA	NA	NA	NA	NA	NA	NA
ENSMUSG00000027099.9	protein_coding	Mtx2	0.00545078	0.590974	0.999936	0.0380082	0.645679	0.880068	0.309093	0.222654	0.372736	0.348965	0.21944	0.318048	-0.0390119	0.899206	0.929901	0.0828573	0.738872	0.859761	-0.131528	0.471015	0.69888
ENSMUSG00000081156.1	transcribed_processed_pseudogene	Gm14425	0.000930943	0.389766	NA	0.00512452	0.731311	NA	0.0504473	0.724717	NA	-0.122616	0.917458	NA	-0.120821	0.968343	NA	-0.0416312	0.907532	NA	-0.019976	0.903338	NA
ENSMUSG00000083837.1	processed_pseudogene	Gm14427	-3.01078e-05	0.990618	NA	-0.000295631	0.99337	NA	-0.00311403	0.994204	NA	-0.00636954	0.949977	NA	-0.00615026	0.921254	NA	0.0380824	0.858585	NA	-0.00105372	0.957989	NA
ENSMUSG00000084574.1	rRNA	n-R5s198	NA	NA	NA	NA	NA	NA	NA	NA	NA	NA	NA	NA	NA	NA	NA	NA	NA	NA	NA	NA	NA
ENSMUSG00000087333.1	lincRNA	Gm13652	NA	NA	NA	NA	NA	NA	NA	NA	NA	NA	NA	NA	NA	NA	NA	NA	NA	NA	NA	NA	NA
ENSMUSG00000100303.3	lincRNA	2600014E21Rik	NA	NA	NA	NA	NA	NA	NA	NA	NA	NA	NA	NA	NA	NA	NA	NA	NA	NA	NA	NA	NA
ENSMUSG00000086044.1	lincRNA	A330043C09Rik	NA	NA	NA	NA	NA	NA	NA	NA	NA	NA	NA	NA	NA	NA	NA	NA	NA	NA	NA	NA	NA
ENSMUSG00000081406.4	processed_pseudogene	Rps6-ps4	-0.00249027	0.799179	0.999936	0.00490787	0.955707	0.989445	0.163947	0.517759	0.665675	0.025533	0.933372	0.95312	-0.0417477	0.886244	0.91961	-0.165825	0.499504	0.690541	0.0245446	0.904519	0.95771
ENSMUSG00000075276.5	processed_pseudogene	Gm13653	-0.00156881	0.405536	NA	-0.00991118	0.617638	NA	-0.26112	0.133658	NA	-0.344407	0.385846	NA	-0.490065	0.252008	NA	-0.208257	0.196405	NA	-0.0753084	0.333691	NA
ENSMUSG00000115959.1	processed_pseudogene	Gm18494	NA	NA	NA	NA	NA	NA	NA	NA	NA	NA	NA	NA	NA	NA	NA	NA	NA	NA	NA	NA	NA
ENSMUSG00000102473.1	TEC	Gm37243	NA	NA	NA	NA	NA	NA	NA	NA	NA	NA	NA	NA	NA	NA	NA	NA	NA	NA	NA	NA	NA
ENSMUSG00000087504.1	lincRNA	Gm13658	NA	NA	NA	NA	NA	NA	NA	NA	NA	NA	NA	NA	NA	NA	NA	NA	NA	NA	NA	NA	NA
ENSMUSG00000086576.1	lincRNA	Gm13660	0.000366565	0.912791	NA	-0.000274711	0.99337	NA	-0.0029914	0.994204	NA	-0.00585013	0.949977	NA	-0.00567074	0.921254	NA	-0.00183388	0.955607	NA	-0.00098273	0.957989	NA
ENSMUSG00000082152.1	processed_pseudogene	Gm13655	0.00751217	0.46305	0.999936	1.31379	1.58064e-06	0.000123013	3.06295	1.50608e-27	7.21266e-25	2.88344	4.33616e-24	3.01992e-22	1.55982	1.14478e-07	7.60139e-07	0.89773	0.00107887	0.00710243	0.537395	0.0223481	0.115544
ENSMUSG00000093242.1	miRNA	Gm24574	NA	NA	NA	NA	NA	NA	NA	NA	NA	NA	NA	NA	NA	NA	NA	NA	NA	NA	NA	NA	NA
ENSMUSG00000059005.13	protein_coding	Hnrnpa3	0.000835755	0.984867	0.999936	0.113227	0.251867	0.60377	0.670284	2.11553e-06	2.52053e-05	0.78203	8.51888e-08	5.53256e-07	0.397039	0.00563069	0.0136605	0.20853	0.142188	0.307466	-0.168321	0.190007	0.42857
ENSMUSG00000015839.6	protein_coding	Nfe2l2	0.377891	0.000917569	0.124025	0.160456	0.113299	0.413864	0.049517	0.724542	0.825163	-0.187691	0.188456	0.281499	-0.246402	0.0849162	0.143661	-0.270529	0.0482164	0.142057	-0.080788	0.523965	0.738646
ENSMUSG00000089015.1	snRNA	Gm24996	0.000470294	0.94577	NA	-0.0468814	0.112593	NA	-0.220238	0.384629	0.545561	-0.459614	0.346325	0.455987	-0.920561	0.121444	0.19456	0.0407413	0.860171	0.929404	-0.165442	0.14883	NA
ENSMUSG00000087222.1	processed_transcript	E030042O20Rik	0.0191402	0.111896	0.939047	-0.0501693	0.563668	0.840695	0.0363863	0.870111	0.924879	-0.586069	0.0330492	0.0650668	-0.681238	0.0163525	0.0347445	0.158772	0.474164	0.669517	0.248035	0.192055	0.431085
ENSMUSG00000087527.1	lincRNA	Gm13656	NA	NA	NA	NA	NA	NA	NA	NA	NA	NA	NA	NA	NA	NA	NA	NA	NA	NA	NA	NA	NA
ENSMUSG00000086813.1	processed_transcript	Gm13657	0.00332332	0.762921	0.999936	-0.0292264	0.723206	0.911843	-1.3967	1.9248e-06	2.31436e-05	-2.2678	2.39362e-11	2.69074e-10	-2.52028	2.63148e-12	4.03323e-11	-1.39356	3.32759e-06	5.05438e-05	-1.09846	8.91803e-05	0.00156006
ENSMUSG00000081833.1	processed_pseudogene	Gm13669	0.000940205	0.351234	NA	-0.00101295	0.987098	NA	-0.0692927	0.802676	NA	0.0813893	0.728987	NA	0.183441	0.490307	NA	0.030484	0.693682	NA	-0.00156618	0.918419	NA
ENSMUSG00000082187.1	processed_pseudogene	Gm13670	-0.000431772	0.848261	NA	0.000361937	0.990453	NA	-0.00152071	0.991674	NA	-0.101671	0.932906	NA	-0.101053	0.974281	NA	0.0297191	0.709312	NA	0.01712	0.669005	NA
ENSMUSG00000042410.16	protein_coding	Agps	0.00523861	0.533121	0.999936	-0.0229922	0.752698	0.922862	0.424878	0.141254	0.267688	0.326044	0.332746	0.442275	-0.642252	0.0606562	0.10784	-0.264082	0.317796	0.523117	-0.367446	0.0884764	0.275852
ENSMUSG00000075273.4	protein_coding	Ttc30b	-0.00639708	0.502625	0.999936	-0.714833	0.0031331	0.0445043	-0.662741	0.0180297	0.0550908	-1.38193	1.81801e-05	7.75249e-05	-1.70309	2.76818e-07	1.70861e-06	-0.544202	0.0424009	0.129294	-0.465657	0.0410104	0.170891
ENSMUSG00000075272.4	protein_coding	Ttc30a2	-0.00130999	0.618249	NA	-0.0235176	0.380088	NA	-0.153371	0.502306	0.6523	-0.216358	0.621405	0.711485	-0.690292	0.192451	0.282824	-0.53698	0.0276361	0.0932131	-0.203419	0.0460376	0.18436
ENSMUSG00000075271.4	protein_coding	Ttc30a1	-0.00538525	0.574914	0.999936	-0.00241178	0.971559	0.994123	-0.183313	0.468866	0.624445	-0.804862	0.00925506	0.0214158	-0.772556	0.013095	0.0287163	-0.420346	0.104171	0.24707	-0.2999	0.144832	0.368068
ENSMUSG00000075270.11	protein_coding	Pde11a	0.00420678	0.538851	0.999936	0.975789	0.00181272	0.0299204	3.24198	1.08669e-15	9.39964e-14	2.83328	2.35227e-12	3.0334e-11	2.06781	2.27584e-07	1.42697e-06	1.14509	0.0014037	0.00877239	0.552891	0.034413	0.152313
ENSMUSG00000105164.1	miRNA	Gm44337	NA	NA	NA	NA	NA	NA	NA	NA	NA	NA	NA	NA	NA	NA	NA	NA	NA	NA	NA	NA	NA
ENSMUSG00000056436.4	protein_coding	Cyct	0.000527674	0.881131	NA	-0.0470959	0.097719	NA	-0.287696	0.259503	0.415302	-0.910376	0.108882	0.178775	-3.51349	0.00641384	0.0153206	-0.334703	0.139134	0.303078	4.89068e-05	0.984032	NA
ENSMUSG00000042369.8	protein_coding	Rbm45	-0.00507995	0.984105	0.999936	0.115084	0.204743	0.550894	0.333635	0.0046708	0.0182983	0.398787	0.000962753	0.00285185	0.308547	0.0108155	0.0242982	0.112767	0.336016	0.541754	-0.0301033	0.792729	0.904625
ENSMUSG00000042359.18	protein_coding	Osbpl6	0.00910597	0.481093	0.999936	-0.100391	0.316838	0.668237	-1.17455	5.35322e-07	7.45475e-06	-2.56132	4.58868e-25	3.62032e-23	-1.9432	2.06171e-15	5.40876e-14	-0.846066	0.00017877	0.00157139	-0.295312	0.108748	0.311602
ENSMUSG00000092825.1	miRNA	Gm23164	NA	NA	NA	NA	NA	NA	NA	NA	NA	NA	NA	NA	NA	NA	NA	NA	NA	NA	NA	NA	NA
ENSMUSG00000002731.6	protein_coding	Prkra	-0.00708666	0.648225	0.999936	-0.057333	0.543133	0.827917	-0.0317035	0.842525	0.906912	-0.243973	0.159929	0.246021	-0.394288	0.0241469	0.0489647	-0.0335188	0.831146	0.914215	-0.118515	0.417895	0.657783
ENSMUSG00000075267.9	protein_coding	Pjvk	0.00126715	0.357089	NA	0.00889953	0.588778	NA	0.0511839	0.767287	NA	0.263881	0.442434	NA	0.0351079	0.810665	NA	0.101154	0.399795	NA	0.00103161	0.89841	NA
ENSMUSG00000002732.14	protein_coding	Fkbp7	0.00359729	0.676671	0.999936	-0.113003	0.186717	0.528525	-0.164836	0.528741	0.675065	-1.15577	0.00127793	0.00367546	-0.802438	0.0203827	0.0421024	-0.512014	0.0677151	0.180917	-0.2752	0.179379	0.415308
ENSMUSG00000002733.8	protein_coding	Plekha3	-0.00515773	0.869921	0.999936	0.0710025	0.470267	0.781769	0.177514	0.323654	0.484999	-0.180909	0.365638	0.47582	-0.397447	0.0435466	0.08138	-0.0279505	0.905157	0.953211	-0.105196	0.501392	0.721708
ENSMUSG00000051747.15	protein_coding	Ttn	0.00247402	0.480294	NA	0.00461192	0.912147	NA	-0.241744	0.369569	0.530872	-0.510715	0.311938	0.420611	-0.904692	0.13096	0.207028	-0.171641	0.433926	0.635563	0.191586	0.18161	0.418213
ENSMUSG00000086354.2	antisense	Gm13938	-2.77304e-05	0.990618	NA	0.00377338	0.896893	NA	-0.00283718	0.994204	NA	-0.00579608	0.949977	NA	-0.00568606	0.921254	NA	-0.00205231	0.955607	NA	-0.000978933	0.957989	NA
ENSMUSG00000044033.16	protein_coding	Ccdc141	0.00622042	0.573621	0.999936	-0.0868072	0.337044	0.68693	0.629363	0.0114627	0.0382921	0.327746	0.219272	0.317869	0.237973	0.37939	0.484555	0.125333	0.584955	0.756914	-0.110877	0.544979	0.753435
ENSMUSG00000105724.1	miRNA	Gm44360	NA	NA	NA	NA	NA	NA	NA	NA	NA	NA	NA	NA	NA	NA	NA	NA	NA	NA	NA	NA	NA
ENSMUSG00000042272.17	protein_coding	Sestd1	0.00682021	0.651357	0.999936	-0.202788	0.074293	0.326382	-0.195993	0.244402	0.398973	-0.612333	0.000646185	0.00199943	-0.670016	0.000201456	0.00069072	-0.0927362	0.581083	0.75404	0.0352494	0.771436	0.893903
ENSMUSG00000084087.1	processed_pseudogene	Gm13650	-0.000681828	0.555971	NA	-0.00466906	0.724473	NA	0.00390451	0.982008	NA	-0.390817	0.304849	NA	-0.241122	0.522951	NA	-0.0801291	0.457242	NA	-0.0613527	0.293331	NA
ENSMUSG00000081611.1	processed_pseudogene	Gm13651	-0.00160064	0.507275	NA	-0.0311453	0.145284	NA	-0.316333	0.136426	NA	-0.427154	0.337079	0.44675	-0.141747	0.742687	0.809512	-0.153228	0.387366	NA	-0.0669468	0.440404	NA
ENSMUSG00000085277.1	lincRNA	Gm13943	NA	NA	NA	NA	NA	NA	NA	NA	NA	NA	NA	NA	NA	NA	NA	NA	NA	NA	NA	NA	NA
ENSMUSG00000082006.1	processed_pseudogene	Gm13649	NA	NA	NA	NA	NA	NA	NA	NA	NA	NA	NA	NA	NA	NA	NA	NA	NA	NA	NA	NA	NA
ENSMUSG00000027016.17	protein_coding	Zfp385b	1.69316	1.18141e-14	5.04939e-11	1.28391	2.37431e-09	5.46293e-07	1.1716	6.98159e-08	1.21744e-06	0.752202	0.000630439	0.00195524	1.02649	3.76039e-06	1.8411e-05	1.04547	1.24962e-06	2.15009e-05	1.10689	2.38276e-07	8.49743e-06
ENSMUSG00000085845.7	antisense	Gm13944	NA	NA	NA	NA	NA	NA	NA	NA	NA	NA	NA	NA	NA	NA	NA	NA	NA	NA	NA	NA	NA
ENSMUSG00000087102.1	lincRNA	Gm13661	NA	NA	NA	NA	NA	NA	NA	NA	NA	NA	NA	NA	NA	NA	NA	NA	NA	NA	NA	NA	NA
ENSMUSG00000087353.1	processed_transcript	Gm13727	NA	NA	NA	NA	NA	NA	NA	NA	NA	NA	NA	NA	NA	NA	NA	NA	NA	NA	NA	NA	NA
ENSMUSG00000027014.14	protein_coding	Cwc22	-0.0060317	0.685002	0.999936	-0.0670087	0.465343	0.778322	0.374057	0.0815888	0.17792	0.122125	0.600173	0.693333	-0.425393	0.0668511	0.117083	-0.148218	0.469985	0.666318	-0.413619	0.0323899	0.147193
ENSMUSG00000081719.1	processed_pseudogene	Gm13726	NA	NA	NA	NA	NA	NA	NA	NA	NA	NA	NA	NA	NA	NA	NA	NA	NA	NA	NA	NA	NA
ENSMUSG00000085431.7	lincRNA	4930440I19Rik	-0.000216554	0.894175	NA	0.000951216	0.993359	NA	0.00952077	0.994214	NA	0.0377874	0.949967	NA	-0.0527254	0.98212	NA	-0.0173755	0.947698	NA	-0.00836131	0.945318	NA
ENSMUSG00000054510.5	lincRNA	Gm14461	NA	NA	NA	NA	NA	NA	NA	NA	NA	NA	NA	NA	NA	NA	NA	NA	NA	NA	NA	NA	NA
ENSMUSG00000082701.1	processed_pseudogene	Gm14460	NA	NA	NA	NA	NA	NA	NA	NA	NA	NA	NA	NA	NA	NA	NA	NA	NA	NA	NA	NA	NA
ENSMUSG00000089462.1	misc_RNA	Gm23149	NA	NA	NA	NA	NA	NA	NA	NA	NA	NA	NA	NA	NA	NA	NA	NA	NA	NA	NA	NA	NA
ENSMUSG00000082046.1	processed_pseudogene	Gm14464	NA	NA	NA	NA	NA	NA	NA	NA	NA	NA	NA	NA	NA	NA	NA	NA	NA	NA	NA	NA	NA
ENSMUSG00000084239.1	processed_pseudogene	Gm14463	NA	NA	NA	NA	NA	NA	NA	NA	NA	NA	NA	NA	NA	NA	NA	NA	NA	NA	NA	NA	NA
ENSMUSG00000084101.1	processed_pseudogene	Gm17014	NA	NA	NA	NA	NA	NA	NA	NA	NA	NA	NA	NA	NA	NA	NA	NA	NA	NA	NA	NA	NA
ENSMUSG00000027011.14	protein_coding	Ube2e3	-0.0241123	0.370363	0.999936	0.115841	0.2212	0.569841	0.332938	0.00960809	0.0332748	0.649773	6.19679e-07	3.46389e-06	0.423711	0.00114399	0.00328583	0.141266	0.270323	0.471944	-0.108648	0.323326	0.575691
ENSMUSG00000102286.1	TEC	Gm37004	NA	NA	NA	NA	NA	NA	NA	NA	NA	NA	NA	NA	NA	NA	NA	NA	NA	NA	NA	NA	NA
ENSMUSG00000083950.1	processed_pseudogene	Gm14466	NA	NA	NA	NA	NA	NA	NA	NA	NA	NA	NA	NA	NA	NA	NA	NA	NA	NA	NA	NA	NA
ENSMUSG00000080984.1	processed_pseudogene	Gm14469	NA	NA	NA	NA	NA	NA	NA	NA	NA	NA	NA	NA	NA	NA	NA	NA	NA	NA	NA	NA	NA
ENSMUSG00000083691.1	processed_pseudogene	Gm14465	NA	NA	NA	NA	NA	NA	NA	NA	NA	NA	NA	NA	NA	NA	NA	NA	NA	NA	NA	NA	NA
ENSMUSG00000027009.18	protein_coding	Itga4	0.00228982	0.741442	0.999936	-0.024289	0.708794	0.906985	-0.97324	0.00997108	0.0342402	0.546958	0.1464	0.228981	1.54438	0.000167436	0.000583242	2.26663	5.25672e-08	1.26971e-06	2.15265	1.72805e-07	6.33377e-06
ENSMUSG00000075256.9	protein_coding	Cerkl	-0.00451971	0.382513	0.999936	-0.084937	0.113684	NA	-0.307947	0.320043	0.481388	-1.70428	0.0051034	0.0126204	-1.61203	0.0076864	0.0179531	-0.52266	0.10672	0.251317	-0.211226	0.228698	0.477879
ENSMUSG00000088915.1	snRNA	Gm22606	NA	NA	NA	NA	NA	NA	NA	NA	NA	NA	NA	NA	NA	NA	NA	NA	NA	NA	NA	NA	NA
ENSMUSG00000081284.1	processed_pseudogene	Gm13673	NA	NA	NA	NA	NA	NA	NA	NA	NA	NA	NA	NA	NA	NA	NA	NA	NA	NA	NA	NA	NA
ENSMUSG00000034701.9	protein_coding	Neurod1	0.00282084	0.754403	0.999936	-0.0601671	0.439643	0.763335	-0.243195	0.35938	0.521077	-0.692224	0.0340314	0.0666567	-1.40181	7.34951e-05	0.000275442	-0.713273	0.0154336	0.0597228	-0.207499	0.293876	0.549193
ENSMUSG00000027007.16	protein_coding	Itprid2	0.0167594	0.389984	0.999936	0.00925994	0.905032	0.976329	0.113266	0.422871	0.582181	-0.188129	0.195846	0.290106	-0.269497	0.0777664	0.13337	-0.122362	0.359397	0.566014	-0.263259	0.0519122	0.199081
ENSMUSG00000034683.12	protein_coding	Ppp1r1c	0.000366226	0.819422	NA	0.00869682	0.504644	NA	0.0832888	0.512722	NA	-0.146172	0.90532	NA	0.0286434	0.840785	NA	0.0771521	0.436778	NA	0.0167235	0.736115	NA
ENSMUSG00000059173.19	protein_coding	Pde1a	-0.000913076	0.519074	NA	-0.00933352	0.544767	NA	-0.0939064	0.524774	NA	0.122709	0.708055	NA	0.050279	0.965999	NA	0.00746263	0.948135	NA	0.0184233	0.73488	NA
ENSMUSG00000083519.1	processed_pseudogene	Gm13674	NA	NA	NA	NA	NA	NA	NA	NA	NA	NA	NA	NA	NA	NA	NA	NA	NA	NA	NA	NA	NA
ENSMUSG00000050114.7	protein_coding	Prdx6b	0.00433024	0.313447	0.999936	0.00262698	0.949566	NA	-0.00365654	0.98675	0.994183	-0.599973	0.25162	0.354454	0.128447	0.783545	0.84101	0.199523	0.437369	0.638524	0.0979987	0.500529	0.720851
ENSMUSG00000027006.13	protein_coding	Dnajc10	0.00716448	0.399902	0.999936	0.0639276	0.304623	0.655441	1.08844	0.000954242	0.00489844	1.10495	0.00148553	0.00420579	0.622134	0.0652144	0.114601	0.267679	0.30789	0.512783	-0.0765086	0.672288	0.838195
ENSMUSG00000085921.1	antisense	Gm13752	NA	NA	NA	NA	NA	NA	NA	NA	NA	NA	NA	NA	NA	NA	NA	NA	NA	NA	NA	NA	NA
ENSMUSG00000027004.3	protein_coding	Frzb	-4.51303e-06	0.990624	NA	-5.58405e-06	0.993363	NA	0.0146898	0.891713	NA	-0.0583048	0.953324	NA	-0.0584301	0.982116	NA	-0.0191489	0.947694	NA	0.00478967	0.957983	NA
ENSMUSG00000082494.1	processed_pseudogene	Gm13687	NA	NA	NA	NA	NA	NA	NA	NA	NA	NA	NA	NA	NA	NA	NA	NA	NA	NA	NA	NA	NA
ENSMUSG00000027002.13	protein_coding	Nckap1	0.00578292	0.569872	0.999936	0.0336448	0.684341	0.897142	0.780166	0.00453557	0.0178648	0.50107	0.0825361	0.141573	-0.11349	0.688435	0.765207	0.0672786	0.777333	0.883034	-0.216644	0.262779	0.517021
ENSMUSG00000081487.1	processed_pseudogene	Gm13689	-0.0124055	0.0402471	0.74657	-0.122577	0.0683244	0.311768	-0.364567	0.245633	0.400282	-0.544695	0.200043	0.295116	-0.56705	0.191149	0.281278	-1.21458	0.00722901	0.0328568	-0.210784	0.265609	0.520649
ENSMUSG00000064669.1	snRNA	Gm24461	NA	NA	NA	NA	NA	NA	NA	NA	NA	NA	NA	NA	NA	NA	NA	NA	NA	NA	NA	NA	NA
ENSMUSG00000083284.1	processed_pseudogene	Gm13688	-0.00050201	0.836738	NA	-0.0115254	0.62975	NA	-0.0813429	0.698819	0.80639	-0.241756	0.572464	0.670494	0.220509	0.633409	0.71819	0.0503772	0.77746	0.883128	-0.0355377	0.693836	NA
ENSMUSG00000027001.10	protein_coding	Dusp19	0.00589167	0.782196	0.999936	0.0241911	0.823843	0.94842	0.224635	0.131808	0.25458	0.0888392	0.578946	0.676344	0.0657286	0.685329	0.762979	-0.0536802	0.699585	0.833188	-0.0760168	0.55957	0.764058
ENSMUSG00000026999.14	protein_coding	Nup35	-0.00767634	0.423874	0.999936	0.0223488	0.78172	0.932955	0.51069	0.0559118	0.133086	0.946267	0.00176149	0.00488678	0.456308	0.125237	0.199662	-0.118285	0.625504	0.785796	-0.218943	0.262669	0.517021
ENSMUSG00000106252.1	miRNA	Mir684-1	-3.01078e-05	0.990618	NA	-0.000295631	0.99337	NA	-0.00311403	0.994204	NA	-0.00636954	0.949977	NA	-0.00615026	0.921254	NA	0.0380824	0.858585	NA	-0.00105372	0.957989	NA
ENSMUSG00000086436.2	processed_pseudogene	Gm13690	NA	NA	NA	NA	NA	NA	NA	NA	NA	NA	NA	NA	NA	NA	NA	NA	NA	NA	NA	NA	NA
ENSMUSG00000077404.1	snoRNA	Gm25420	NA	NA	NA	NA	NA	NA	NA	NA	NA	NA	NA	NA	NA	NA	NA	NA	NA	NA	NA	NA	NA
ENSMUSG00000064193.8	processed_pseudogene	Gm4735	0.006993	0.178317	0.999936	0.153114	0.0279982	NA	1.12062	0.0124692	0.0409146	2.36503	1.6515e-05	7.08623e-05	1.97503	0.000315286	0.00103582	1.54684	0.00177953	0.0106851	0.199759	0.249153	0.502328
ENSMUSG00000065141.1	snoRNA	Gm22652	NA	NA	NA	NA	NA	NA	NA	NA	NA	NA	NA	NA	NA	NA	NA	NA	NA	NA	NA	NA	NA
ENSMUSG00000084107.1	processed_pseudogene	Gm13700	0.000353244	0.912791	NA	-0.00026964	0.99337	NA	-0.00279763	0.994204	NA	-0.00580355	0.949977	NA	-0.00564376	0.921254	NA	-0.00202642	0.955607	NA	-0.000968142	0.957989	NA
ENSMUSG00000084297.1	processed_pseudogene	Gm13755	NA	NA	NA	NA	NA	NA	NA	NA	NA	NA	NA	NA	NA	NA	NA	NA	NA	NA	NA	NA	NA
ENSMUSG00000081566.1	processed_pseudogene	Gm13756	NA	NA	NA	NA	NA	NA	NA	NA	NA	NA	NA	NA	NA	NA	NA	NA	NA	NA	NA	NA	NA
ENSMUSG00000065261.1	snRNA	Gm23452	NA	NA	NA	NA	NA	NA	NA	NA	NA	NA	NA	NA	NA	NA	NA	NA	NA	NA	NA	NA	NA
ENSMUSG00000088194.1	rRNA	Gm23900	NA	NA	NA	NA	NA	NA	NA	NA	NA	NA	NA	NA	NA	NA	NA	NA	NA	NA	NA	NA	NA
ENSMUSG00000070866.4	protein_coding	Zfp804a	-0.000377354	0.690997	NA	0.00269204	0.916759	NA	-0.120727	0.268753	NA	-0.291202	0.336652	NA	-0.291748	0.375663	NA	-0.0948356	0.329332	NA	-0.0251434	0.5863	NA
ENSMUSG00000082666.1	processed_pseudogene	Gm13677	NA	NA	NA	NA	NA	NA	NA	NA	NA	NA	NA	NA	NA	NA	NA	NA	NA	NA	NA	NA	NA
ENSMUSG00000087061.1	lincRNA	A130030D18Rik	NA	NA	NA	NA	NA	NA	NA	NA	NA	NA	NA	NA	NA	NA	NA	NA	NA	NA	NA	NA	NA
ENSMUSG00000080979.3	processed_pseudogene	Gm13675	7.63968e-05	0.990626	NA	0.000468299	0.993361	NA	-0.0231038	0.897729	NA	-0.0543794	0.953326	NA	0.0607948	0.828075	NA	-0.0179762	0.947696	NA	-0.00857402	0.945316	NA
ENSMUSG00000083804.1	processed_pseudogene	Gm13676	NA	NA	NA	NA	NA	NA	NA	NA	NA	NA	NA	NA	NA	NA	NA	NA	NA	NA	NA	NA	NA
ENSMUSG00000081122.1	processed_pseudogene	Gm13678	NA	NA	NA	NA	NA	NA	NA	NA	NA	NA	NA	NA	NA	NA	NA	NA	NA	NA	NA	NA	NA
ENSMUSG00000075249.12	protein_coding	Fsip2	NA	NA	NA	NA	NA	NA	NA	NA	NA	NA	NA	NA	NA	NA	NA	NA	NA	NA	NA	NA	NA
ENSMUSG00000102082.1	lincRNA	Gm28675	NA	NA	NA	NA	NA	NA	NA	NA	NA	NA	NA	NA	NA	NA	NA	NA	NA	NA	NA	NA	NA
ENSMUSG00000081400.1	processed_pseudogene	Gm13680	-0.000300114	0.960897	0.999936	-0.0811234	0.201975	0.547308	0.0411316	0.888027	0.936032	0.046516	0.906817	0.934798	-0.00446473	0.988983	0.992092	-0.263785	0.348447	0.553773	-0.133821	0.453892	0.68579
ENSMUSG00000083291.3	processed_pseudogene	Gm13679	NA	NA	NA	NA	NA	NA	NA	NA	NA	NA	NA	NA	NA	NA	NA	NA	NA	NA	NA	NA	NA
ENSMUSG00000080925.1	processed_pseudogene	Gm13682	NA	NA	NA	NA	NA	NA	NA	NA	NA	NA	NA	NA	NA	NA	NA	NA	NA	NA	NA	NA	NA
ENSMUSG00000083389.1	processed_pseudogene	Gm13681	NA	NA	NA	NA	NA	NA	NA	NA	NA	NA	NA	NA	NA	NA	NA	NA	NA	NA	NA	NA	NA
ENSMUSG00000080949.1	processed_pseudogene	Gm13683	NA	NA	NA	NA	NA	NA	NA	NA	NA	NA	NA	NA	NA	NA	NA	NA	NA	NA	NA	NA	NA
ENSMUSG00000082460.1	processed_pseudogene	Gm13685	NA	NA	NA	NA	NA	NA	NA	NA	NA	NA	NA	NA	NA	NA	NA	NA	NA	NA	NA	NA	NA
ENSMUSG00000027091.14	protein_coding	Zc3h15	-0.00733535	0.64359	0.999936	-0.086558	0.389188	0.727479	0.260421	0.128129	0.249287	0.0672527	0.706172	0.781461	-0.175438	0.335852	0.440408	-0.165784	0.323484	0.529068	-0.45204	0.00589909	0.0449562
ENSMUSG00000085450.1	antisense	Gm13686	NA	NA	NA	NA	NA	NA	NA	NA	NA	NA	NA	NA	NA	NA	NA	NA	NA	NA	NA	NA	NA
ENSMUSG00000027087.11	protein_coding	Itgav	0.0074831	0.497134	0.999936	-0.0321746	0.701823	0.903486	0.645462	0.011368	0.0380516	0.723722	0.0084281	0.0197394	0.0888052	0.747719	0.813504	0.273275	0.237734	0.434799	-0.120317	0.513569	0.731241
ENSMUSG00000085335.1	processed_transcript	Gm13684	-4.62042e-05	0.990613	NA	-0.000468084	0.993374	NA	-0.00474902	0.994199	NA	0.0873016	0.854008	NA	0.127139	0.662136	NA	-0.00345884	0.955612	NA	-0.00164251	0.957994	NA
ENSMUSG00000081801.1	processed_pseudogene	Dnmt3l-ps1	-4.44539e-05	0.990615	NA	0.0033642	0.896896	NA	-0.0045538	0.994201	NA	0.10856	0.765454	NA	-0.00926143	0.921258	NA	-0.00330904	0.955611	NA	-0.00156514	0.957993	NA
ENSMUSG00000048388.3	protein_coding	Fam171b	0.000971184	0.841749	0.999936	-0.0865044	0.0676011	NA	-0.509581	0.134794	0.258787	-0.177851	0.688446	0.766649	-0.953594	0.0841204	0.142665	-2.03298	0.00404339	0.0207107	-0.231896	0.168789	0.401757
ENSMUSG00000034552.8	protein_coding	Zswim2	NA	NA	NA	NA	NA	NA	NA	NA	NA	NA	NA	NA	NA	NA	NA	NA	NA	NA	NA	NA	NA
ENSMUSG00000094125.1	protein_coding	Gm13698	NA	NA	NA	NA	NA	NA	NA	NA	NA	NA	NA	NA	NA	NA	NA	NA	NA	NA	NA	NA	NA
ENSMUSG00000094336.1	protein_coding	Gm13693	NA	NA	NA	NA	NA	NA	NA	NA	NA	NA	NA	NA	NA	NA	NA	NA	NA	NA	NA	NA	NA
ENSMUSG00000096729.1	protein_coding	Gm13695	NA	NA	NA	NA	NA	NA	NA	NA	NA	NA	NA	NA	NA	NA	NA	NA	NA	NA	NA	NA	NA
ENSMUSG00000096484.1	protein_coding	Gm13696	NA	NA	NA	NA	NA	NA	NA	NA	NA	NA	NA	NA	NA	NA	NA	NA	NA	NA	NA	NA	NA
ENSMUSG00000096337.1	protein_coding	Gm13694	NA	NA	NA	NA	NA	NA	NA	NA	NA	NA	NA	NA	NA	NA	NA	NA	NA	NA	NA	NA	NA
ENSMUSG00000095824.1	protein_coding	Gm13697	NA	NA	NA	NA	NA	NA	NA	NA	NA	NA	NA	NA	NA	NA	NA	NA	NA	NA	NA	NA	NA
ENSMUSG00000079247.2	protein_coding	Gm13691	NA	NA	NA	NA	NA	NA	NA	NA	NA	NA	NA	NA	NA	NA	NA	NA	NA	NA	NA	NA	NA
ENSMUSG00000084359.1	processed_pseudogene	Gm13692	NA	NA	NA	NA	NA	NA	NA	NA	NA	NA	NA	NA	NA	NA	NA	NA	NA	NA	NA	NA	NA
ENSMUSG00000081980.1	processed_pseudogene	Gm13702	NA	NA	NA	NA	NA	NA	NA	NA	NA	NA	NA	NA	NA	NA	NA	NA	NA	NA	NA	NA	NA
ENSMUSG00000093115.1	miRNA	Gm25972	NA	NA	NA	NA	NA	NA	NA	NA	NA	NA	NA	NA	NA	NA	NA	NA	NA	NA	NA	NA	NA
ENSMUSG00000084198.1	unprocessed_pseudogene	Gm13711	NA	NA	NA	NA	NA	NA	NA	NA	NA	NA	NA	NA	NA	NA	NA	NA	NA	NA	NA	NA	NA
ENSMUSG00000059588.13	protein_coding	Calcrl	-0.000721187	0.898279	0.999936	-0.122622	0.0500796	0.264234	-0.60911	0.0846126	0.182608	-1.43862	0.00361497	0.00928205	-3.06088	2.41728e-07	1.50946e-06	-0.69707	0.0486602	0.142781	-0.683754	0.0232894	0.118705
ENSMUSG00000027082.15	protein_coding	Tfpi	-0.00276562	0.691705	0.999936	-0.0271653	0.665821	0.888885	-0.485958	0.126815	0.247542	-1.77911	6.58342e-05	0.000252484	-3.36995	2.21816e-11	2.87259e-10	-0.729312	0.0335536	0.108071	-0.238747	0.228617	0.477879
ENSMUSG00000087362.7	lincRNA	Gm13710	-0.00139293	0.705755	NA	-0.0578618	0.109046	NA	-0.299847	0.292041	0.451655	-0.571858	0.255139	0.358395	-1.13354	0.0736523	0.127325	-0.211389	0.372278	0.578105	-0.0194438	0.873116	0.94362
ENSMUSG00000118570.1	unprocessed_pseudogene	AL928616.2	NA	NA	NA	NA	NA	NA	NA	NA	NA	NA	NA	NA	NA	NA	NA	NA	NA	NA	NA	NA	NA
ENSMUSG00000118521.1	processed_pseudogene	AL928616.1	-0.0128423	0.117848	0.95065	-0.10814	0.171645	0.506579	-0.239217	0.389126	0.55015	-1.48731	0.000924841	0.00275213	-0.774623	0.0469777	0.0869035	-0.457301	0.114144	0.263853	-0.044403	0.806455	0.911561
ENSMUSG00000034101.14	protein_coding	Ctnnd1	-0.0143755	0.545566	0.999936	0.133297	0.112116	0.411578	0.233794	0.0268053	0.0755017	0.150227	0.166269	0.254019	0.422679	7.95106e-05	0.000296067	0.414369	8.68736e-05	0.000852171	0.329084	0.00133066	0.014451
ENSMUSG00000101645.1	protein_coding	Gm28635	NA	NA	NA	NA	NA	NA	NA	NA	NA	NA	NA	NA	NA	NA	NA	NA	NA	NA	NA	NA	NA
ENSMUSG00000086598.9	protein_coding	Btbd18	0.000338384	0.912794	NA	-0.000432131	0.993373	NA	-0.00470462	0.994201	NA	-0.00954	0.94998	NA	0.112765	0.747922	NA	-0.00333437	0.955611	NA	-0.0016181	0.957993	NA
ENSMUSG00000076437.10	protein_coding	Selenoh	-0.0133674	0.411176	0.999936	0.147276	0.164287	0.497231	0.536051	0.00326573	0.0136402	1.60343	8.89796e-17	2.21733e-15	1.49366	1.03578e-14	2.40717e-13	0.298616	0.0910066	0.223639	0.0466392	0.759897	0.886918
ENSMUSG00000050043.16	protein_coding	Tmx2	-0.00743346	0.637567	0.999936	0.0931243	0.296737	0.646803	0.0505794	0.666035	0.781405	0.374673	0.00231933	0.00626132	0.31257	0.0105564	0.0237786	0.152238	0.206916	0.396852	0.0264474	0.823752	0.920097
ENSMUSG00000027080.6	protein_coding	Med19	-0.0967182	0.0309626	0.686472	-0.0147101	0.836746	0.952065	0.305018	0.000627915	0.00345772	0.607642	3.59371e-11	3.9505e-10	0.522867	1.18354e-08	9.52404e-08	0.162087	0.0748083	0.194446	-0.0644022	0.45584	0.686902
ENSMUSG00000034075.10	protein_coding	Zdhhc5	-0.0171855	0.463789	0.999936	0.092692	0.145888	0.47023	0.00544774	0.897726	0.941505	0.0694208	0.349307	0.45932	0.237326	0.00280207	0.00733574	0.0673821	0.355791	0.562087	0.0607942	0.379343	0.629007
ENSMUSG00000077382.1	rRNA	n-R5s200	0.000486623	0.788244	NA	0.00900027	0.613899	NA	0.074154	0.661656	NA	-0.330829	0.529531	NA	-0.324645	0.59251	NA	-0.113377	0.517614	NA	0.00846644	0.905615	NA
ENSMUSG00000099206.1	snRNA	Gm27942	NA	NA	NA	NA	NA	NA	NA	NA	NA	NA	NA	NA	NA	NA	NA	NA	NA	NA	NA	NA	NA
ENSMUSG00000027079.15	protein_coding	Clp1	0.0138033	0.412162	0.999936	0.149453	0.157266	0.48769	0.36706	0.0357636	0.0947153	0.646022	0.000519134	0.00163953	0.438955	0.0177204	0.0373026	0.274229	0.106696	0.251317	0.295872	0.0651166	0.229649
ENSMUSG00000034059.14	protein_coding	Ypel4	0.00340919	0.301364	NA	0.0345485	0.308006	NA	-0.558641	0.0524913	0.126914	-0.0753924	0.857518	0.900621	-1.68681	0.0451468	0.0839742	-0.188235	0.361241	0.567504	-0.0909925	0.378375	NA
ENSMUSG00000065484.1	miRNA	Mir130a	NA	NA	NA	NA	NA	NA	NA	NA	NA	NA	NA	NA	NA	NA	NA	NA	NA	NA	NA	NA	NA
ENSMUSG00000097187.1	protein_coding	Gm19426	0.00223978	0.277135	NA	0.0211698	0.316901	NA	-0.00532108	0.998134	NA	0.82743	0.11333	0.184744	0.459947	0.300113	0.403593	0.00695252	0.879459	0.939847	0.108343	0.204816	NA
ENSMUSG00000023224.12	protein_coding	Serping1	0.000626879	0.914586	0.999936	0.0813047	0.189196	0.532224	2.11051	8.79011e-06	8.75666e-05	3.7956	8.10034e-14	1.30221e-12	3.71821	2.50958e-13	4.60577e-12	1.6155	0.000319782	0.00257571	1.64631	0.000212393	0.00322394
ENSMUSG00000027078.14	protein_coding	Ube2l6	0.00417054	0.703949	0.999936	0.399196	0.0167089	0.136214	1.16374	1.81652e-05	0.000164846	2.12674	1.01689e-13	1.61292e-12	2.70741	5.66108e-21	3.48817e-19	2.6413	3.2489e-20	5.99416e-18	1.82918	6.91787e-11	5.30265e-09
ENSMUSG00000027077.7	protein_coding	Smtnl1	-0.00016439	0.828529	NA	-0.00431665	0.728335	NA	-0.00415334	0.937427	NA	-0.103257	0.781759	NA	0.0667701	0.806551	NA	0.0261717	0.761794	NA	-0.0162333	0.771798	NA
ENSMUSG00000027076.10	protein_coding	Timm10	-0.0100785	0.606908	0.999936	0.224132	0.0364825	0.218352	0.0572557	0.673391	0.787168	0.785794	3.69156e-08	2.53466e-07	0.691997	1.41309e-06	7.52885e-06	0.20764	0.130131	0.289264	-0.0177331	0.881179	0.947025
ENSMUSG00000027075.16	protein_coding	Slc43a1	-0.0153275	0.304235	0.999936	-0.00672097	0.946153	0.987387	0.422794	0.0256923	0.0730267	0.896044	8.92874e-06	4.04663e-05	1.25618	6.35149e-10	6.35773e-09	0.39238	0.0362704	0.114844	0.365835	0.0337499	0.150631
ENSMUSG00000050896.12	protein_coding	Rtn4rl2	-0.000115415	0.98093	NA	0.00658678	0.79213	NA	0.111	0.474578	NA	0.384386	0.190684	NA	0.33608	0.339415	NA	-0.00876639	0.909859	NA	0.0260541	0.72351	NA
ENSMUSG00000092843.1	miRNA	Gm24332	-2.76702e-05	0.990618	NA	-0.000271669	0.99337	NA	0.0364415	0.909227	NA	-0.00533546	0.949977	NA	-0.00561659	0.921254	NA	-0.00190688	0.955607	NA	-0.00106353	0.957989	NA
ENSMUSG00000027074.14	protein_coding	Slc43a3	0.745969	0.00200829	0.204161	0.0610612	0.508511	0.805349	-3.15101	1.47942e-17	1.71884e-15	-1.58751	2.80418e-06	1.39986e-05	-1.2247	0.000221929	0.000754742	-0.645581	0.0208365	0.0753447	0.0537513	0.770732	0.893657
ENSMUSG00000027073.5	protein_coding	Prg2	-0.0015028	0.334684	NA	-0.0154241	0.360973	NA	-0.215721	0.183207	NA	-0.115305	0.742101	0.810858	0.24032	0.573428	0.66557	-0.210541	0.132031	NA	-0.0217707	0.746095	NA
ENSMUSG00000027072.13	protein_coding	Prg3	0.000257583	0.912796	NA	-0.000766025	0.993375	NA	0.0256688	0.909232	NA	-0.0163633	0.949982	NA	0.0979845	0.825774	NA	0.0213122	0.860137	NA	-0.00267382	0.957995	NA
ENSMUSG00000027071.14	protein_coding	P2rx3	-0.00439659	0.555516	0.999936	-0.148052	0.0820293	0.345638	-1.37382	0.000318868	0.00194079	-1.76195	3.95321e-05	0.000158402	-1.71175	7.702e-05	0.000287343	-1.18135	0.00150616	0.00927507	-0.216096	0.274814	0.529809
ENSMUSG00000027067.16	protein_coding	Ssrp1	-0.00963535	0.659532	0.999936	0.304299	0.00451307	0.0580066	0.412618	0.000830625	0.00436545	1.06052	1.51524e-17	4.25162e-16	0.861646	6.63033e-12	9.42574e-11	0.13362	0.259643	0.460094	0.132171	0.23944	0.490538
ENSMUSG00000033955.13	protein_coding	Tnks1bp1	0.0148675	0.369927	0.999936	0.24989	0.0400255	0.230996	0.0932029	0.572294	0.711247	0.171918	0.339267	0.448933	0.430074	0.0189536	0.0394901	0.224135	0.18118	0.363277	0.303254	0.0526684	0.200864
ENSMUSG00000086969.1	processed_transcript	4930443O20Rik	-6.24474e-05	0.990609	NA	0.00396169	0.774315	NA	0.0370036	0.796748	NA	-0.0142202	0.949986	NA	-0.013921	0.921264	NA	-0.00499248	0.955617	NA	0.0145531	0.775378	NA
ENSMUSG00000044338.9	protein_coding	Aplnr	0.0017715	0.275228	NA	0.0187691	0.265498	NA	0.0790495	0.769242	NA	-0.0304368	0.871752	NA	0.221906	0.571122	NA	0.176161	0.184122	NA	0.0903955	0.135343	NA
ENSMUSG00000082534.1	unprocessed_pseudogene	Gm13712	-0.00104223	0.726485	NA	-0.000684999	0.974489	NA	-0.209618	0.408049	0.568092	-0.883212	0.111637	0.182472	-0.637901	0.229449	0.325883	-0.0544061	0.79544	0.893667	-0.0535403	0.62219	NA
ENSMUSG00000085135.7	antisense	Gm13713	0.00031319	0.758189	NA	0.000571844	0.992079	NA	0.000785333	0.993086	NA	-0.0726201	0.944287	NA	0.0627631	0.80097	NA	0.00629178	0.945884	NA	-0.0115414	0.934733	NA
ENSMUSG00000075224.10	protein_coding	Lrrc55	NA	NA	NA	NA	NA	NA	NA	NA	NA	NA	NA	NA	NA	NA	NA	NA	NA	NA	NA	NA	NA
ENSMUSG00000086905.1	antisense	Gm13716	NA	NA	NA	NA	NA	NA	NA	NA	NA	NA	NA	NA	NA	NA	NA	NA	NA	NA	NA	NA	NA
ENSMUSG00000085025.1	lincRNA	Gm13715	NA	NA	NA	NA	NA	NA	NA	NA	NA	NA	NA	NA	NA	NA	NA	NA	NA	NA	NA	NA	NA
ENSMUSG00000081014.1	processed_pseudogene	Gm13714	NA	NA	NA	NA	NA	NA	NA	NA	NA	NA	NA	NA	NA	NA	NA	NA	NA	NA	NA	NA	NA
ENSMUSG00000075223.4	protein_coding	Olfr987	NA	NA	NA	NA	NA	NA	NA	NA	NA	NA	NA	NA	NA	NA	NA	NA	NA	NA	NA	NA	NA
ENSMUSG00000075222.5	protein_coding	Olfr988	NA	NA	NA	NA	NA	NA	NA	NA	NA	NA	NA	NA	NA	NA	NA	NA	NA	NA	NA	NA	NA
ENSMUSG00000111597.1	unprocessed_pseudogene	Olfr989-ps1	NA	NA	NA	NA	NA	NA	NA	NA	NA	NA	NA	NA	NA	NA	NA	NA	NA	NA	NA	NA	NA
ENSMUSG00000082712.2	unprocessed_pseudogene	Olfr990-ps1	NA	NA	NA	NA	NA	NA	NA	NA	NA	NA	NA	NA	NA	NA	NA	NA	NA	NA	NA	NA	NA
ENSMUSG00000110978.1	unprocessed_pseudogene	Olfr991-ps1	NA	NA	NA	NA	NA	NA	NA	NA	NA	NA	NA	NA	NA	NA	NA	NA	NA	NA	NA	NA	NA
ENSMUSG00000075221.3	protein_coding	Olfr992	NA	NA	NA	NA	NA	NA	NA	NA	NA	NA	NA	NA	NA	NA	NA	NA	NA	NA	NA	NA	NA
ENSMUSG00000075220.1	protein_coding	Olfr993	NA	NA	NA	NA	NA	NA	NA	NA	NA	NA	NA	NA	NA	NA	NA	NA	NA	NA	NA	NA	NA
ENSMUSG00000087973.1	snoRNA	Gm23716	NA	NA	NA	NA	NA	NA	NA	NA	NA	NA	NA	NA	NA	NA	NA	NA	NA	NA	NA	NA	NA
ENSMUSG00000075219.3	protein_coding	Olfr994	NA	NA	NA	NA	NA	NA	NA	NA	NA	NA	NA	NA	NA	NA	NA	NA	NA	NA	NA	NA	NA
ENSMUSG00000075218.3	protein_coding	Olfr995	NA	NA	NA	NA	NA	NA	NA	NA	NA	NA	NA	NA	NA	NA	NA	NA	NA	NA	NA	NA	NA
ENSMUSG00000075217.1	protein_coding	Fads2b	3.68887e-05	0.990627	NA	0.000576713	0.993361	NA	-0.023583	0.897729	NA	-0.055758	0.953326	NA	0.0556032	0.832983	NA	-0.0183627	0.947696	NA	-0.00863735	0.945316	NA
ENSMUSG00000111179.1	protein_coding	Olfr996	-0.000208742	0.89418	NA	-0.00211197	0.910072	NA	-0.0212389	0.897736	NA	-0.0492035	0.953333	NA	-0.0488549	0.982125	NA	-0.0162998	0.947703	NA	-0.0078217	0.945323	NA
ENSMUSG00000081047.2	unprocessed_pseudogene	Olfr997-ps1	-2.77304e-05	0.990618	NA	0.00377338	0.896893	NA	-0.00283718	0.994204	NA	-0.00579608	0.949977	NA	-0.00568606	0.921254	NA	-0.00205231	0.955607	NA	-0.000978933	0.957989	NA
ENSMUSG00000111454.2	protein_coding	Olfr998	-0.000261105	0.710775	NA	0.000575344	0.943089	NA	-0.0270021	0.714144	NA	-0.0661834	0.767297	NA	-0.0674768	0.795175	NA	0.0038836	0.965968	NA	-0.0104138	0.759584	NA
ENSMUSG00000081955.2	unprocessed_pseudogene	Olfr999-ps1	NA	NA	NA	NA	NA	NA	NA	NA	NA	NA	NA	NA	NA	NA	NA	NA	NA	NA	NA	NA	NA
ENSMUSG00000075215.2	protein_coding	Olfr1000	NA	NA	NA	NA	NA	NA	NA	NA	NA	NA	NA	NA	NA	NA	NA	NA	NA	NA	NA	NA	NA
ENSMUSG00000111566.1	polymorphic_pseudogene	Olfr1001-ps1	NA	NA	NA	NA	NA	NA	NA	NA	NA	NA	NA	NA	NA	NA	NA	NA	NA	NA	NA	NA	NA
ENSMUSG00000075214.3	protein_coding	Olfr1002	NA	NA	NA	NA	NA	NA	NA	NA	NA	NA	NA	NA	NA	NA	NA	NA	NA	NA	NA	NA	NA
ENSMUSG00000082577.2	unprocessed_pseudogene	Olfr1003-ps1	NA	NA	NA	NA	NA	NA	NA	NA	NA	NA	NA	NA	NA	NA	NA	NA	NA	NA	NA	NA	NA
ENSMUSG00000083358.2	unprocessed_pseudogene	Olfr1004-ps1	NA	NA	NA	NA	NA	NA	NA	NA	NA	NA	NA	NA	NA	NA	NA	NA	NA	NA	NA	NA	NA
ENSMUSG00000075212.5	protein_coding	Olfr154	NA	NA	NA	NA	NA	NA	NA	NA	NA	NA	NA	NA	NA	NA	NA	NA	NA	NA	NA	NA	NA
ENSMUSG00000110810.1	unprocessed_pseudogene	Olfr1005-ps1	NA	NA	NA	NA	NA	NA	NA	NA	NA	NA	NA	NA	NA	NA	NA	NA	NA	NA	NA	NA	NA
ENSMUSG00000075211.4	protein_coding	Olfr1006	NA	NA	NA	NA	NA	NA	NA	NA	NA	NA	NA	NA	NA	NA	NA	NA	NA	NA	NA	NA	NA
ENSMUSG00000110855.1	unprocessed_pseudogene	Olfr1007-ps1	NA	NA	NA	NA	NA	NA	NA	NA	NA	NA	NA	NA	NA	NA	NA	NA	NA	NA	NA	NA	NA
ENSMUSG00000050603.1	protein_coding	Olfr1008	NA	NA	NA	NA	NA	NA	NA	NA	NA	NA	NA	NA	NA	NA	NA	NA	NA	NA	NA	NA	NA
ENSMUSG00000043226.5	protein_coding	Olfr1009	NA	NA	NA	NA	NA	NA	NA	NA	NA	NA	NA	NA	NA	NA	NA	NA	NA	NA	NA	NA	NA
ENSMUSG00000110879.2	polymorphic_pseudogene	Olfr1010	NA	NA	NA	NA	NA	NA	NA	NA	NA	NA	NA	NA	NA	NA	NA	NA	NA	NA	NA	NA	NA
ENSMUSG00000075210.4	protein_coding	Olfr1012	NA	NA	NA	NA	NA	NA	NA	NA	NA	NA	NA	NA	NA	NA	NA	NA	NA	NA	NA	NA	NA
ENSMUSG00000053287.4	protein_coding	Olfr1013	NA	NA	NA	NA	NA	NA	NA	NA	NA	NA	NA	NA	NA	NA	NA	NA	NA	NA	NA	NA	NA
ENSMUSG00000059379.3	protein_coding	Olfr1014	NA	NA	NA	NA	NA	NA	NA	NA	NA	NA	NA	NA	NA	NA	NA	NA	NA	NA	NA	NA	NA
ENSMUSG00000111120.1	unprocessed_pseudogene	Gm49332	NA	NA	NA	NA	NA	NA	NA	NA	NA	NA	NA	NA	NA	NA	NA	NA	NA	NA	NA	NA	NA
ENSMUSG00000033850.5	protein_coding	Olfr1015	NA	NA	NA	NA	NA	NA	NA	NA	NA	NA	NA	NA	NA	NA	NA	NA	NA	NA	NA	NA	NA
ENSMUSG00000075209.3	protein_coding	Olfr1016	NA	NA	NA	NA	NA	NA	NA	NA	NA	NA	NA	NA	NA	NA	NA	NA	NA	NA	NA	NA	NA
ENSMUSG00000081057.2	unprocessed_pseudogene	Olfr1017-ps1	NA	NA	NA	NA	NA	NA	NA	NA	NA	NA	NA	NA	NA	NA	NA	NA	NA	NA	NA	NA	NA
ENSMUSG00000083029.1	processed_pseudogene	Gm13720	NA	NA	NA	NA	NA	NA	NA	NA	NA	NA	NA	NA	NA	NA	NA	NA	NA	NA	NA	NA	NA
ENSMUSG00000043892.3	protein_coding	Olfr1018	NA	NA	NA	NA	NA	NA	NA	NA	NA	NA	NA	NA	NA	NA	NA	NA	NA	NA	NA	NA	NA
ENSMUSG00000075208.6	protein_coding	Olfr1019	NA	NA	NA	NA	NA	NA	NA	NA	NA	NA	NA	NA	NA	NA	NA	NA	NA	NA	NA	NA	NA
ENSMUSG00000046975.7	protein_coding	Olfr1020	NA	NA	NA	NA	NA	NA	NA	NA	NA	NA	NA	NA	NA	NA	NA	NA	NA	NA	NA	NA	NA
ENSMUSG00000082754.2	polymorphic_pseudogene	Olfr1021-ps1	NA	NA	NA	NA	NA	NA	NA	NA	NA	NA	NA	NA	NA	NA	NA	NA	NA	NA	NA	NA	NA
ENSMUSG00000057761.1	protein_coding	Olfr1022	NA	NA	NA	NA	NA	NA	NA	NA	NA	NA	NA	NA	NA	NA	NA	NA	NA	NA	NA	NA	NA
ENSMUSG00000064805.1	snRNA	Gm24037	NA	NA	NA	NA	NA	NA	NA	NA	NA	NA	NA	NA	NA	NA	NA	NA	NA	NA	NA	NA	NA
ENSMUSG00000050128.5	protein_coding	Olfr1023	NA	NA	NA	NA	NA	NA	NA	NA	NA	NA	NA	NA	NA	NA	NA	NA	NA	NA	NA	NA	NA
ENSMUSG00000111834.1	processed_pseudogene	Gm40020	-0.000208742	0.89418	NA	-0.00211197	0.910072	NA	-0.0212389	0.897736	NA	-0.0492035	0.953333	NA	-0.0488549	0.982125	NA	-0.0162998	0.947703	NA	-0.0078217	0.945323	NA
ENSMUSG00000075206.1	protein_coding	Olfr1024	NA	NA	NA	NA	NA	NA	NA	NA	NA	NA	NA	NA	NA	NA	NA	NA	NA	NA	NA	NA	NA
ENSMUSG00000058884.6	protein_coding	Olfr1025-ps1	NA	NA	NA	NA	NA	NA	NA	NA	NA	NA	NA	NA	NA	NA	NA	NA	NA	NA	NA	NA	NA
ENSMUSG00000042863.5	protein_coding	Olfr1026	NA	NA	NA	NA	NA	NA	NA	NA	NA	NA	NA	NA	NA	NA	NA	NA	NA	NA	NA	NA	NA
ENSMUSG00000082892.2	unprocessed_pseudogene	Olfr1027-ps1	NA	NA	NA	NA	NA	NA	NA	NA	NA	NA	NA	NA	NA	NA	NA	NA	NA	NA	NA	NA	NA
ENSMUSG00000057207.2	protein_coding	Olfr1028	NA	NA	NA	NA	NA	NA	NA	NA	NA	NA	NA	NA	NA	NA	NA	NA	NA	NA	NA	NA	NA
ENSMUSG00000059873.4	protein_coding	Olfr1029	NA	NA	NA	NA	NA	NA	NA	NA	NA	NA	NA	NA	NA	NA	NA	NA	NA	NA	NA	NA	NA
ENSMUSG00000044923.4	protein_coding	Olfr1030	NA	NA	NA	NA	NA	NA	NA	NA	NA	NA	NA	NA	NA	NA	NA	NA	NA	NA	NA	NA	NA
ENSMUSG00000043267.3	protein_coding	Olfr1031	NA	NA	NA	NA	NA	NA	NA	NA	NA	NA	NA	NA	NA	NA	NA	NA	NA	NA	NA	NA	NA
ENSMUSG00000042796.2	protein_coding	Olfr1032	NA	NA	NA	NA	NA	NA	NA	NA	NA	NA	NA	NA	NA	NA	NA	NA	NA	NA	NA	NA	NA
ENSMUSG00000045392.8	protein_coding	Olfr1033	-0.000860831	0.630032	NA	-0.00168811	0.846291	NA	0.0912971	0.499447	NA	0.265689	0.400326	NA	-0.00890693	0.992439	NA	-0.066479	0.73056	NA	-0.0321876	0.725986	NA
ENSMUSG00000102091.2	protein_coding	Olfr1034	NA	NA	NA	NA	NA	NA	NA	NA	NA	NA	NA	NA	NA	NA	NA	NA	NA	NA	NA	NA	NA
ENSMUSG00000083418.2	transcribed_unprocessed_pseudogene	Olfr1035-ps1	NA	NA	NA	NA	NA	NA	NA	NA	NA	NA	NA	NA	NA	NA	NA	NA	NA	NA	NA	NA	NA
ENSMUSG00000099820.2	protein_coding	Olfr1036	NA	NA	NA	NA	NA	NA	NA	NA	NA	NA	NA	NA	NA	NA	NA	NA	NA	NA	NA	NA	NA
ENSMUSG00000075205.5	protein_coding	Olfr1037	NA	NA	NA	NA	NA	NA	NA	NA	NA	NA	NA	NA	NA	NA	NA	NA	NA	NA	NA	NA	NA
ENSMUSG00000083594.1	processed_pseudogene	Gm13722	NA	NA	NA	NA	NA	NA	NA	NA	NA	NA	NA	NA	NA	NA	NA	NA	NA	NA	NA	NA	NA
ENSMUSG00000050577.8	polymorphic_pseudogene	Olfr1038-ps	NA	NA	NA	NA	NA	NA	NA	NA	NA	NA	NA	NA	NA	NA	NA	NA	NA	NA	NA	NA	NA
ENSMUSG00000075204.3	protein_coding	Olfr1039	NA	NA	NA	NA	NA	NA	NA	NA	NA	NA	NA	NA	NA	NA	NA	NA	NA	NA	NA	NA	NA
ENSMUSG00000075203.1	protein_coding	Olfr1040	NA	NA	NA	NA	NA	NA	NA	NA	NA	NA	NA	NA	NA	NA	NA	NA	NA	NA	NA	NA	NA
ENSMUSG00000111802.1	unprocessed_pseudogene	Olfr1041-ps1	NA	NA	NA	NA	NA	NA	NA	NA	NA	NA	NA	NA	NA	NA	NA	NA	NA	NA	NA	NA	NA
ENSMUSG00000075202.5	protein_coding	Olfr1042	NA	NA	NA	NA	NA	NA	NA	NA	NA	NA	NA	NA	NA	NA	NA	NA	NA	NA	NA	NA	NA
ENSMUSG00000075201.2	protein_coding	Olfr1043	NA	NA	NA	NA	NA	NA	NA	NA	NA	NA	NA	NA	NA	NA	NA	NA	NA	NA	NA	NA	NA
ENSMUSG00000075200.2	protein_coding	Olfr1044	NA	NA	NA	NA	NA	NA	NA	NA	NA	NA	NA	NA	NA	NA	NA	NA	NA	NA	NA	NA	NA
ENSMUSG00000075199.3	protein_coding	Olfr52	NA	NA	NA	NA	NA	NA	NA	NA	NA	NA	NA	NA	NA	NA	NA	NA	NA	NA	NA	NA	NA
ENSMUSG00000075198.2	protein_coding	Olfr1045	NA	NA	NA	NA	NA	NA	NA	NA	NA	NA	NA	NA	NA	NA	NA	NA	NA	NA	NA	NA	NA
ENSMUSG00000075197.3	protein_coding	Olfr1046	NA	NA	NA	NA	NA	NA	NA	NA	NA	NA	NA	NA	NA	NA	NA	NA	NA	NA	NA	NA	NA
ENSMUSG00000075196.3	protein_coding	Olfr1047	NA	NA	NA	NA	NA	NA	NA	NA	NA	NA	NA	NA	NA	NA	NA	NA	NA	NA	NA	NA	NA
ENSMUSG00000075195.3	protein_coding	Olfr1048	NA	NA	NA	NA	NA	NA	NA	NA	NA	NA	NA	NA	NA	NA	NA	NA	NA	NA	NA	NA	NA
ENSMUSG00000075194.3	protein_coding	Olfr1049	NA	NA	NA	NA	NA	NA	NA	NA	NA	NA	NA	NA	NA	NA	NA	NA	NA	NA	NA	NA	NA
ENSMUSG00000083969.1	unprocessed_pseudogene	Olfr1050-ps1	NA	NA	NA	NA	NA	NA	NA	NA	NA	NA	NA	NA	NA	NA	NA	NA	NA	NA	NA	NA	NA
ENSMUSG00000075193.2	protein_coding	Olfr1051	NA	NA	NA	NA	NA	NA	NA	NA	NA	NA	NA	NA	NA	NA	NA	NA	NA	NA	NA	NA	NA
ENSMUSG00000047149.5	protein_coding	Olfr1052	NA	NA	NA	NA	NA	NA	NA	NA	NA	NA	NA	NA	NA	NA	NA	NA	NA	NA	NA	NA	NA
ENSMUSG00000075192.4	protein_coding	Olfr1053	NA	NA	NA	NA	NA	NA	NA	NA	NA	NA	NA	NA	NA	NA	NA	NA	NA	NA	NA	NA	NA
ENSMUSG00000083864.1	processed_pseudogene	Gm13719	-7.87619e-05	0.990612	NA	0.00279718	0.896899	NA	-0.00766417	0.994198	NA	0.0796919	0.854009	NA	-0.0162749	0.921261	NA	0.0270317	0.800609	NA	0.0109228	0.861908	NA
ENSMUSG00000075190.2	protein_coding	Olfr1054	NA	NA	NA	NA	NA	NA	NA	NA	NA	NA	NA	NA	NA	NA	NA	NA	NA	NA	NA	NA	NA
ENSMUSG00000111716.1	unprocessed_pseudogene	Gm48554	NA	NA	NA	NA	NA	NA	NA	NA	NA	NA	NA	NA	NA	NA	NA	NA	NA	NA	NA	NA	NA
ENSMUSG00000075189.5	protein_coding	Olfr1055	NA	NA	NA	NA	NA	NA	NA	NA	NA	NA	NA	NA	NA	NA	NA	NA	NA	NA	NA	NA	NA
ENSMUSG00000075188.4	protein_coding	Olfr1056	NA	NA	NA	NA	NA	NA	NA	NA	NA	NA	NA	NA	NA	NA	NA	NA	NA	NA	NA	NA	NA
ENSMUSG00000075187.2	protein_coding	Olfr1057	NA	NA	NA	NA	NA	NA	NA	NA	NA	NA	NA	NA	NA	NA	NA	NA	NA	NA	NA	NA	NA
ENSMUSG00000075186.4	protein_coding	Olfr1058	NA	NA	NA	NA	NA	NA	NA	NA	NA	NA	NA	NA	NA	NA	NA	NA	NA	NA	NA	NA	NA
ENSMUSG00000111384.1	unprocessed_pseudogene	Olfr1059-ps1	NA	NA	NA	NA	NA	NA	NA	NA	NA	NA	NA	NA	NA	NA	NA	NA	NA	NA	NA	NA	NA
ENSMUSG00000111010.1	unprocessed_pseudogene	Gm20734	NA	NA	NA	NA	NA	NA	NA	NA	NA	NA	NA	NA	NA	NA	NA	NA	NA	NA	NA	NA	NA
ENSMUSG00000100458.2	unprocessed_pseudogene	Olfr1060-ps1	NA	NA	NA	NA	NA	NA	NA	NA	NA	NA	NA	NA	NA	NA	NA	NA	NA	NA	NA	NA	NA
ENSMUSG00000075185.1	protein_coding	Olfr1061	NA	NA	NA	NA	NA	NA	NA	NA	NA	NA	NA	NA	NA	NA	NA	NA	NA	NA	NA	NA	NA
ENSMUSG00000090059.4	protein_coding	Olfr1062	NA	NA	NA	NA	NA	NA	NA	NA	NA	NA	NA	NA	NA	NA	NA	NA	NA	NA	NA	NA	NA
ENSMUSG00000084117.3	transcribed_unprocessed_pseudogene	Olfr1063-ps1	NA	NA	NA	NA	NA	NA	NA	NA	NA	NA	NA	NA	NA	NA	NA	NA	NA	NA	NA	NA	NA
ENSMUSG00000110878.1	unprocessed_pseudogene	Olfr1064-ps1	NA	NA	NA	NA	NA	NA	NA	NA	NA	NA	NA	NA	NA	NA	NA	NA	NA	NA	NA	NA	NA
ENSMUSG00000111306.2	protein_coding	Olfr1065	NA	NA	NA	NA	NA	NA	NA	NA	NA	NA	NA	NA	NA	NA	NA	NA	NA	NA	NA	NA	NA
ENSMUSG00000075181.1	protein_coding	Olfr1066	NA	NA	NA	NA	NA	NA	NA	NA	NA	NA	NA	NA	NA	NA	NA	NA	NA	NA	NA	NA	NA
ENSMUSG00000080752.2	unprocessed_pseudogene	Olfr1069-ps1	NA	NA	NA	NA	NA	NA	NA	NA	NA	NA	NA	NA	NA	NA	NA	NA	NA	NA	NA	NA	NA
ENSMUSG00000111643.1	unprocessed_pseudogene	Gm48628	NA	NA	NA	NA	NA	NA	NA	NA	NA	NA	NA	NA	NA	NA	NA	NA	NA	NA	NA	NA	NA
ENSMUSG00000111736.1	unprocessed_pseudogene	Olfr1070-ps1	NA	NA	NA	NA	NA	NA	NA	NA	NA	NA	NA	NA	NA	NA	NA	NA	NA	NA	NA	NA	NA
ENSMUSG00000111772.2	protein_coding	Olfr228	NA	NA	NA	NA	NA	NA	NA	NA	NA	NA	NA	NA	NA	NA	NA	NA	NA	NA	NA	NA	NA
ENSMUSG00000111518.1	unprocessed_pseudogene	Olfr1073-ps1	NA	NA	NA	NA	NA	NA	NA	NA	NA	NA	NA	NA	NA	NA	NA	NA	NA	NA	NA	NA	NA
ENSMUSG00000082547.2	unprocessed_pseudogene	Olfr1073-ps1	NA	NA	NA	NA	NA	NA	NA	NA	NA	NA	NA	NA	NA	NA	NA	NA	NA	NA	NA	NA	NA
ENSMUSG00000110999.1	unprocessed_pseudogene	Olfr1075-ps1	NA	NA	NA	NA	NA	NA	NA	NA	NA	NA	NA	NA	NA	NA	NA	NA	NA	NA	NA	NA	NA
ENSMUSG00000111105.1	unprocessed_pseudogene	Gm5023	NA	NA	NA	NA	NA	NA	NA	NA	NA	NA	NA	NA	NA	NA	NA	NA	NA	NA	NA	NA	NA
ENSMUSG00000060742.1	protein_coding	Olfr1076	NA	NA	NA	NA	NA	NA	NA	NA	NA	NA	NA	NA	NA	NA	NA	NA	NA	NA	NA	NA	NA
ENSMUSG00000111678.2	polymorphic_pseudogene	Olfr1077-ps1	NA	NA	NA	NA	NA	NA	NA	NA	NA	NA	NA	NA	NA	NA	NA	NA	NA	NA	NA	NA	NA
ENSMUSG00000080924.1	unprocessed_pseudogene	Olfr1078-ps1	NA	NA	NA	NA	NA	NA	NA	NA	NA	NA	NA	NA	NA	NA	NA	NA	NA	NA	NA	NA	NA
ENSMUSG00000075179.3	protein_coding	Olfr1079	NA	NA	NA	NA	NA	NA	NA	NA	NA	NA	NA	NA	NA	NA	NA	NA	NA	NA	NA	NA	NA
ENSMUSG00000110912.1	protein_coding	Olfr1080	NA	NA	NA	NA	NA	NA	NA	NA	NA	NA	NA	NA	NA	NA	NA	NA	NA	NA	NA	NA	NA
ENSMUSG00000080986.1	unprocessed_pseudogene	Olfr1081-ps1	NA	NA	NA	NA	NA	NA	NA	NA	NA	NA	NA	NA	NA	NA	NA	NA	NA	NA	NA	NA	NA
ENSMUSG00000111689.1	protein_coding	Olfr1082	NA	NA	NA	NA	NA	NA	NA	NA	NA	NA	NA	NA	NA	NA	NA	NA	NA	NA	NA	NA	NA
ENSMUSG00000068824.4	polymorphic_pseudogene	Olfr1083-ps	NA	NA	NA	NA	NA	NA	NA	NA	NA	NA	NA	NA	NA	NA	NA	NA	NA	NA	NA	NA	NA
ENSMUSG00000110804.1	protein_coding	Olfr1084	NA	NA	NA	NA	NA	NA	NA	NA	NA	NA	NA	NA	NA	NA	NA	NA	NA	NA	NA	NA	NA
ENSMUSG00000075176.3	protein_coding	Olfr1085	NA	NA	NA	NA	NA	NA	NA	NA	NA	NA	NA	NA	NA	NA	NA	NA	NA	NA	NA	NA	NA
ENSMUSG00000075175.2	protein_coding	Olfr1086	NA	NA	NA	NA	NA	NA	NA	NA	NA	NA	NA	NA	NA	NA	NA	NA	NA	NA	NA	NA	NA
ENSMUSG00000075174.2	protein_coding	Olfr1087	NA	NA	NA	NA	NA	NA	NA	NA	NA	NA	NA	NA	NA	NA	NA	NA	NA	NA	NA	NA	NA
ENSMUSG00000110953.1	unprocessed_pseudogene	Olfr1088-ps1	NA	NA	NA	NA	NA	NA	NA	NA	NA	NA	NA	NA	NA	NA	NA	NA	NA	NA	NA	NA	NA
ENSMUSG00000111711.1	protein_coding	Olfr1089	NA	NA	NA	NA	NA	NA	NA	NA	NA	NA	NA	NA	NA	NA	NA	NA	NA	NA	NA	NA	NA
ENSMUSG00000075172.3	protein_coding	Olfr1090	NA	NA	NA	NA	NA	NA	NA	NA	NA	NA	NA	NA	NA	NA	NA	NA	NA	NA	NA	NA	NA
ENSMUSG00000111493.1	unprocessed_pseudogene	Olfr1091-ps1	NA	NA	NA	NA	NA	NA	NA	NA	NA	NA	NA	NA	NA	NA	NA	NA	NA	NA	NA	NA	NA
ENSMUSG00000111295.1	unprocessed_pseudogene	Olfr1092-ps1	NA	NA	NA	NA	NA	NA	NA	NA	NA	NA	NA	NA	NA	NA	NA	NA	NA	NA	NA	NA	NA
ENSMUSG00000047969.5	protein_coding	Olfr1093	NA	NA	NA	NA	NA	NA	NA	NA	NA	NA	NA	NA	NA	NA	NA	NA	NA	NA	NA	NA	NA
ENSMUSG00000078420.6	protein_coding	Olfr141	NA	NA	NA	NA	NA	NA	NA	NA	NA	NA	NA	NA	NA	NA	NA	NA	NA	NA	NA	NA	NA
ENSMUSG00000044213.4	protein_coding	Olfr1094	0.000367167	0.912791	NA	-0.000261787	0.99337	NA	-0.00285871	0.994204	NA	-0.00588334	0.949977	NA	-0.00557877	0.921254	NA	-0.00207015	0.955607	NA	-0.00102133	0.957989	NA
ENSMUSG00000075171.3	protein_coding	Olfr1095	NA	NA	NA	NA	NA	NA	NA	NA	NA	NA	NA	NA	NA	NA	NA	NA	NA	NA	NA	NA	NA
ENSMUSG00000086338.2	protein_coding	Gm13723	NA	NA	NA	NA	NA	NA	NA	NA	NA	NA	NA	NA	NA	NA	NA	NA	NA	NA	NA	NA	NA
ENSMUSG00000075170.4	protein_coding	Olfr1097	NA	NA	NA	NA	NA	NA	NA	NA	NA	NA	NA	NA	NA	NA	NA	NA	NA	NA	NA	NA	NA
ENSMUSG00000075169.5	protein_coding	Olfr1098	NA	NA	NA	NA	NA	NA	NA	NA	NA	NA	NA	NA	NA	NA	NA	NA	NA	NA	NA	NA	NA
ENSMUSG00000111322.1	unprocessed_pseudogene	Gm48002	NA	NA	NA	NA	NA	NA	NA	NA	NA	NA	NA	NA	NA	NA	NA	NA	NA	NA	NA	NA	NA
ENSMUSG00000075168.4	protein_coding	Olfr1099	NA	NA	NA	NA	NA	NA	NA	NA	NA	NA	NA	NA	NA	NA	NA	NA	NA	NA	NA	NA	NA
ENSMUSG00000070875.5	protein_coding	Olfr1100	NA	NA	NA	NA	NA	NA	NA	NA	NA	NA	NA	NA	NA	NA	NA	NA	NA	NA	NA	NA	NA
ENSMUSG00000075167.3	protein_coding	Olfr1101	NA	NA	NA	NA	NA	NA	NA	NA	NA	NA	NA	NA	NA	NA	NA	NA	NA	NA	NA	NA	NA
ENSMUSG00000049843.6	protein_coding	Olfr1102	NA	NA	NA	NA	NA	NA	NA	NA	NA	NA	NA	NA	NA	NA	NA	NA	NA	NA	NA	NA	NA
ENSMUSG00000083147.2	unprocessed_pseudogene	Olfr1103-ps1	NA	NA	NA	NA	NA	NA	NA	NA	NA	NA	NA	NA	NA	NA	NA	NA	NA	NA	NA	NA	NA
ENSMUSG00000075166.2	protein_coding	Olfr1104	NA	NA	NA	NA	NA	NA	NA	NA	NA	NA	NA	NA	NA	NA	NA	NA	NA	NA	NA	NA	NA
ENSMUSG00000075165.3	protein_coding	Olfr1105	NA	NA	NA	NA	NA	NA	NA	NA	NA	NA	NA	NA	NA	NA	NA	NA	NA	NA	NA	NA	NA
ENSMUSG00000075164.2	protein_coding	Olfr1106	NA	NA	NA	NA	NA	NA	NA	NA	NA	NA	NA	NA	NA	NA	NA	NA	NA	NA	NA	NA	NA
ENSMUSG00000075163.5	protein_coding	Olfr1107	NA	NA	NA	NA	NA	NA	NA	NA	NA	NA	NA	NA	NA	NA	NA	NA	NA	NA	NA	NA	NA
ENSMUSG00000110886.1	unprocessed_pseudogene	Olfr1108-ps1	NA	NA	NA	NA	NA	NA	NA	NA	NA	NA	NA	NA	NA	NA	NA	NA	NA	NA	NA	NA	NA
ENSMUSG00000075161.3	protein_coding	Olfr1109	NA	NA	NA	NA	NA	NA	NA	NA	NA	NA	NA	NA	NA	NA	NA	NA	NA	NA	NA	NA	NA
ENSMUSG00000075160.3	protein_coding	Olfr259	NA	NA	NA	NA	NA	NA	NA	NA	NA	NA	NA	NA	NA	NA	NA	NA	NA	NA	NA	NA	NA
ENSMUSG00000081610.1	processed_pseudogene	Gm13733	NA	NA	NA	NA	NA	NA	NA	NA	NA	NA	NA	NA	NA	NA	NA	NA	NA	NA	NA	NA	NA
ENSMUSG00000075159.5	protein_coding	Olfr1110	NA	NA	NA	NA	NA	NA	NA	NA	NA	NA	NA	NA	NA	NA	NA	NA	NA	NA	NA	NA	NA
ENSMUSG00000075158.5	protein_coding	Olfr1111	NA	NA	NA	NA	NA	NA	NA	NA	NA	NA	NA	NA	NA	NA	NA	NA	NA	NA	NA	NA	NA
ENSMUSG00000081041.1	processed_pseudogene	Nlk-ps1	-4.14088e-05	0.990616	NA	0.00358935	0.896894	NA	-0.00436266	0.994202	NA	-0.00911125	0.949979	NA	0.0934618	0.825771	NA	-0.00318955	0.955609	NA	-0.00137969	0.957991	NA
ENSMUSG00000044487.2	protein_coding	Olfr1112	NA	NA	NA	NA	NA	NA	NA	NA	NA	NA	NA	NA	NA	NA	NA	NA	NA	NA	NA	NA	NA
ENSMUSG00000081168.1	processed_pseudogene	Gm13730	NA	NA	NA	NA	NA	NA	NA	NA	NA	NA	NA	NA	NA	NA	NA	NA	NA	NA	NA	NA	NA
ENSMUSG00000070857.4	protein_coding	Olfr1113	NA	NA	NA	NA	NA	NA	NA	NA	NA	NA	NA	NA	NA	NA	NA	NA	NA	NA	NA	NA	NA
ENSMUSG00000111248.1	unprocessed_pseudogene	Olfr1114-ps1	NA	NA	NA	NA	NA	NA	NA	NA	NA	NA	NA	NA	NA	NA	NA	NA	NA	NA	NA	NA	NA
ENSMUSG00000081853.1	processed_pseudogene	Gm13735	1.78415e-05	0.987259	NA	0.00404489	0.726072	NA	0.0226582	0.885151	NA	-0.0881009	0.936593	NA	-0.0873743	0.975697	NA	0.000556255	0.940449	NA	-0.0142441	0.925725	NA
ENSMUSG00000070856.5	protein_coding	Olfr1115	NA	NA	NA	NA	NA	NA	NA	NA	NA	NA	NA	NA	NA	NA	NA	NA	NA	NA	NA	NA	NA
ENSMUSG00000098776.1	miRNA	Gm27438	NA	NA	NA	NA	NA	NA	NA	NA	NA	NA	NA	NA	NA	NA	NA	NA	NA	NA	NA	NA	NA
ENSMUSG00000084043.1	processed_pseudogene	Gm13732	NA	NA	NA	NA	NA	NA	NA	NA	NA	NA	NA	NA	NA	NA	NA	NA	NA	NA	NA	NA	NA
ENSMUSG00000070855.8	protein_coding	Olfr1116	NA	NA	NA	NA	NA	NA	NA	NA	NA	NA	NA	NA	NA	NA	NA	NA	NA	NA	NA	NA	NA
ENSMUSG00000082225.1	processed_pseudogene	Gm13728	NA	NA	NA	NA	NA	NA	NA	NA	NA	NA	NA	NA	NA	NA	NA	NA	NA	NA	NA	NA	NA
ENSMUSG00000089732.5	polymorphic_pseudogene	Olfr1117-ps1	NA	NA	NA	NA	NA	NA	NA	NA	NA	NA	NA	NA	NA	NA	NA	NA	NA	NA	NA	NA	NA
ENSMUSG00000083550.1	processed_pseudogene	Gm13729	NA	NA	NA	NA	NA	NA	NA	NA	NA	NA	NA	NA	NA	NA	NA	NA	NA	NA	NA	NA	NA
ENSMUSG00000083706.3	protein_coding	Olfr1118	NA	NA	NA	NA	NA	NA	NA	NA	NA	NA	NA	NA	NA	NA	NA	NA	NA	NA	NA	NA	NA
ENSMUSG00000083211.1	processed_pseudogene	Gm13737	NA	NA	NA	NA	NA	NA	NA	NA	NA	NA	NA	NA	NA	NA	NA	NA	NA	NA	NA	NA	NA
ENSMUSG00000081907.1	processed_pseudogene	Gm13731	-7.80448e-05	0.99061	NA	-0.000783423	0.993378	NA	-0.00804408	0.994196	NA	0.069286	0.854011	NA	0.0904934	0.756752	NA	0.0239739	0.858593	NA	0.0148411	0.756452	NA
ENSMUSG00000111093.1	unprocessed_pseudogene	Olfr1119-ps1	NA	NA	NA	NA	NA	NA	NA	NA	NA	NA	NA	NA	NA	NA	NA	NA	NA	NA	NA	NA	NA
ENSMUSG00000081234.3	protein_coding	Olfr1120	NA	NA	NA	NA	NA	NA	NA	NA	NA	NA	NA	NA	NA	NA	NA	NA	NA	NA	NA	NA	NA
ENSMUSG00000070852.2	protein_coding	Olfr1121	NA	NA	NA	NA	NA	NA	NA	NA	NA	NA	NA	NA	NA	NA	NA	NA	NA	NA	NA	NA	NA
ENSMUSG00000047594.4	protein_coding	Olfr1122	NA	NA	NA	NA	NA	NA	NA	NA	NA	NA	NA	NA	NA	NA	NA	NA	NA	NA	NA	NA	NA
ENSMUSG00000082028.1	processed_pseudogene	Gm1826	-0.000143274	0.947215	NA	0.00502902	0.773758	NA	0.194988	0.274217	NA	0.0359559	0.882848	NA	0.0450695	0.832008	NA	0.00324462	0.915003	NA	-0.0581081	0.569209	NA
ENSMUSG00000043274.4	protein_coding	Olfr1123	NA	NA	NA	NA	NA	NA	NA	NA	NA	NA	NA	NA	NA	NA	NA	NA	NA	NA	NA	NA	NA
ENSMUSG00000050772.2	protein_coding	Olfr1124	NA	NA	NA	NA	NA	NA	NA	NA	NA	NA	NA	NA	NA	NA	NA	NA	NA	NA	NA	NA	NA
ENSMUSG00000058194.3	protein_coding	Olfr1126	NA	NA	NA	NA	NA	NA	NA	NA	NA	NA	NA	NA	NA	NA	NA	NA	NA	NA	NA	NA	NA
ENSMUSG00000025839.3	protein_coding	Pramel7	NA	NA	NA	NA	NA	NA	NA	NA	NA	NA	NA	NA	NA	NA	NA	NA	NA	NA	NA	NA	NA
ENSMUSG00000025838.12	protein_coding	Pramel6	NA	NA	NA	NA	NA	NA	NA	NA	NA	NA	NA	NA	NA	NA	NA	NA	NA	NA	NA	NA	NA
ENSMUSG00000081762.1	processed_pseudogene	Gm13738	NA	NA	NA	NA	NA	NA	NA	NA	NA	NA	NA	NA	NA	NA	NA	NA	NA	NA	NA	NA	NA
ENSMUSG00000083267.2	unprocessed_pseudogene	Olfr1127-ps1	NA	NA	NA	NA	NA	NA	NA	NA	NA	NA	NA	NA	NA	NA	NA	NA	NA	NA	NA	NA	NA
ENSMUSG00000082908.4	processed_pseudogene	Gm13736	-0.00168727	0.553223	NA	-0.014082	0.610638	NA	0.063374	0.795059	NA	0.451173	0.357458	0.467568	-0.0767775	0.870846	0.907723	0.0825297	0.696907	0.831918	-0.0208943	0.842516	NA
ENSMUSG00000061520.4	protein_coding	Olfr153	NA	NA	NA	NA	NA	NA	NA	NA	NA	NA	NA	NA	NA	NA	NA	NA	NA	NA	NA	NA	NA
ENSMUSG00000075156.4	protein_coding	Olfr1128	NA	NA	NA	NA	NA	NA	NA	NA	NA	NA	NA	NA	NA	NA	NA	NA	NA	NA	NA	NA	NA
ENSMUSG00000082417.1	processed_pseudogene	Gm13740	-0.000438115	0.649973	NA	0.00075195	0.994586	NA	-0.0917033	0.498984	NA	-0.0971544	0.755039	NA	-0.0863716	0.807809	NA	-0.0322558	0.746185	NA	-0.0339695	0.574119	NA
ENSMUSG00000081132.1	processed_pseudogene	Gm13744	-2.80857e-05	0.990618	NA	-0.000253493	0.99337	NA	-0.002881	0.994204	NA	0.100163	0.854003	NA	-0.00567234	0.921254	NA	-0.00209206	0.955607	NA	-0.000985289	0.957989	NA
ENSMUSG00000083688.1	processed_pseudogene	Gm13743	-7.91495e-05	0.990609	NA	-0.000710648	0.993379	NA	0.0341314	0.796748	NA	0.0687	0.854012	NA	-0.0172519	0.921263	NA	0.0237826	0.858594	NA	0.0146944	0.756453	NA
ENSMUSG00000062272.4	protein_coding	Olfr1129	NA	NA	NA	NA	NA	NA	NA	NA	NA	NA	NA	NA	NA	NA	NA	NA	NA	NA	NA	NA	NA
ENSMUSG00000059205.5	protein_coding	Olfr1130	NA	NA	NA	NA	NA	NA	NA	NA	NA	NA	NA	NA	NA	NA	NA	NA	NA	NA	NA	NA	NA
ENSMUSG00000068819.3	protein_coding	Olfr1131	NA	NA	NA	NA	NA	NA	NA	NA	NA	NA	NA	NA	NA	NA	NA	NA	NA	NA	NA	NA	NA
ENSMUSG00000068818.5	protein_coding	Olfr1132	NA	NA	NA	NA	NA	NA	NA	NA	NA	NA	NA	NA	NA	NA	NA	NA	NA	NA	NA	NA	NA
ENSMUSG00000082428.1	processed_pseudogene	Gm13742	NA	NA	NA	NA	NA	NA	NA	NA	NA	NA	NA	NA	NA	NA	NA	NA	NA	NA	NA	NA	NA
ENSMUSG00000075155.2	protein_coding	Olfr1133	NA	NA	NA	NA	NA	NA	NA	NA	NA	NA	NA	NA	NA	NA	NA	NA	NA	NA	NA	NA	NA
ENSMUSG00000111747.2	protein_coding	Olfr1134	NA	NA	NA	NA	NA	NA	NA	NA	NA	NA	NA	NA	NA	NA	NA	NA	NA	NA	NA	NA	NA
ENSMUSG00000075153.2	protein_coding	Olfr1135	NA	NA	NA	NA	NA	NA	NA	NA	NA	NA	NA	NA	NA	NA	NA	NA	NA	NA	NA	NA	NA
ENSMUSG00000075151.6	protein_coding	Olfr1136	NA	NA	NA	NA	NA	NA	NA	NA	NA	NA	NA	NA	NA	NA	NA	NA	NA	NA	NA	NA	NA
ENSMUSG00000075150.2	protein_coding	Olfr1137	NA	NA	NA	NA	NA	NA	NA	NA	NA	NA	NA	NA	NA	NA	NA	NA	NA	NA	NA	NA	NA
ENSMUSG00000075149.2	protein_coding	Olfr1138	NA	NA	NA	NA	NA	NA	NA	NA	NA	NA	NA	NA	NA	NA	NA	NA	NA	NA	NA	NA	NA
ENSMUSG00000068817.5	protein_coding	Olfr1140	NA	NA	NA	NA	NA	NA	NA	NA	NA	NA	NA	NA	NA	NA	NA	NA	NA	NA	NA	NA	NA
ENSMUSG00000111543.1	unprocessed_pseudogene	Olfr1139-ps1	NA	NA	NA	NA	NA	NA	NA	NA	NA	NA	NA	NA	NA	NA	NA	NA	NA	NA	NA	NA	NA
ENSMUSG00000075148.1	protein_coding	Olfr1141	NA	NA	NA	NA	NA	NA	NA	NA	NA	NA	NA	NA	NA	NA	NA	NA	NA	NA	NA	NA	NA
ENSMUSG00000068816.3	protein_coding	Olfr152	NA	NA	NA	NA	NA	NA	NA	NA	NA	NA	NA	NA	NA	NA	NA	NA	NA	NA	NA	NA	NA
ENSMUSG00000111455.1	unprocessed_pseudogene	Olfr1142-ps1	NA	NA	NA	NA	NA	NA	NA	NA	NA	NA	NA	NA	NA	NA	NA	NA	NA	NA	NA	NA	NA
ENSMUSG00000068815.3	protein_coding	Olfr1143	NA	NA	NA	NA	NA	NA	NA	NA	NA	NA	NA	NA	NA	NA	NA	NA	NA	NA	NA	NA	NA
ENSMUSG00000082227.4	unprocessed_pseudogene	Olfr1144-ps1	NA	NA	NA	NA	NA	NA	NA	NA	NA	NA	NA	NA	NA	NA	NA	NA	NA	NA	NA	NA	NA
ENSMUSG00000068814.2	protein_coding	Olfr1145	NA	NA	NA	NA	NA	NA	NA	NA	NA	NA	NA	NA	NA	NA	NA	NA	NA	NA	NA	NA	NA
ENSMUSG00000083185.2	unprocessed_pseudogene	Olfr1146-ps1	NA	NA	NA	NA	NA	NA	NA	NA	NA	NA	NA	NA	NA	NA	NA	NA	NA	NA	NA	NA	NA
ENSMUSG00000081908.2	unprocessed_pseudogene	Olfr1147-ps1	NA	NA	NA	NA	NA	NA	NA	NA	NA	NA	NA	NA	NA	NA	NA	NA	NA	NA	NA	NA	NA
ENSMUSG00000061875.2	protein_coding	Olfr1148	NA	NA	NA	NA	NA	NA	NA	NA	NA	NA	NA	NA	NA	NA	NA	NA	NA	NA	NA	NA	NA
ENSMUSG00000082982.2	unprocessed_pseudogene	Olfr1149-ps1	NA	NA	NA	NA	NA	NA	NA	NA	NA	NA	NA	NA	NA	NA	NA	NA	NA	NA	NA	NA	NA
ENSMUSG00000070853.5	protein_coding	Olfr1150-ps1	NA	NA	NA	NA	NA	NA	NA	NA	NA	NA	NA	NA	NA	NA	NA	NA	NA	NA	NA	NA	NA
ENSMUSG00000047039.4	protein_coding	Olfr1151	NA	NA	NA	NA	NA	NA	NA	NA	NA	NA	NA	NA	NA	NA	NA	NA	NA	NA	NA	NA	NA
ENSMUSG00000045225.4	protein_coding	Olfr1152	0.000255026	0.912799	NA	-0.000738237	0.993377	NA	0.0359528	0.792705	NA	-0.0164302	0.949984	NA	-0.0161116	0.921262	NA	0.0212534	0.860139	NA	0.0109798	0.861909	NA
ENSMUSG00000082056.1	processed_pseudogene	Gm13745	NA	NA	NA	NA	NA	NA	NA	NA	NA	NA	NA	NA	NA	NA	NA	NA	NA	NA	NA	NA	NA
ENSMUSG00000048197.4	protein_coding	Olfr1153	NA	NA	NA	NA	NA	NA	NA	NA	NA	NA	NA	NA	NA	NA	NA	NA	NA	NA	NA	NA	NA
ENSMUSG00000075146.2	protein_coding	Olfr1154	NA	NA	NA	NA	NA	NA	NA	NA	NA	NA	NA	NA	NA	NA	NA	NA	NA	NA	NA	NA	NA
ENSMUSG00000075145.2	protein_coding	Olfr1155	NA	NA	NA	NA	NA	NA	NA	NA	NA	NA	NA	NA	NA	NA	NA	NA	NA	NA	NA	NA	NA
ENSMUSG00000075144.5	protein_coding	Olfr1156	NA	NA	NA	NA	NA	NA	NA	NA	NA	NA	NA	NA	NA	NA	NA	NA	NA	NA	NA	NA	NA
ENSMUSG00000075143.5	protein_coding	Olfr1157	NA	NA	NA	NA	NA	NA	NA	NA	NA	NA	NA	NA	NA	NA	NA	NA	NA	NA	NA	NA	NA
ENSMUSG00000075142.1	protein_coding	Olfr74	NA	NA	NA	NA	NA	NA	NA	NA	NA	NA	NA	NA	NA	NA	NA	NA	NA	NA	NA	NA	NA
ENSMUSG00000062793.6	protein_coding	Olfr1158	NA	NA	NA	NA	NA	NA	NA	NA	NA	NA	NA	NA	NA	NA	NA	NA	NA	NA	NA	NA	NA
ENSMUSG00000081345.2	unprocessed_pseudogene	Olfr1159-ps1	NA	NA	NA	NA	NA	NA	NA	NA	NA	NA	NA	NA	NA	NA	NA	NA	NA	NA	NA	NA	NA
ENSMUSG00000075141.5	protein_coding	Olfr1160	NA	NA	NA	NA	NA	NA	NA	NA	NA	NA	NA	NA	NA	NA	NA	NA	NA	NA	NA	NA	NA
ENSMUSG00000045150.5	protein_coding	Olfr1161	NA	NA	NA	NA	NA	NA	NA	NA	NA	NA	NA	NA	NA	NA	NA	NA	NA	NA	NA	NA	NA
ENSMUSG00000075140.4	protein_coding	Olfr73	NA	NA	NA	NA	NA	NA	NA	NA	NA	NA	NA	NA	NA	NA	NA	NA	NA	NA	NA	NA	NA
ENSMUSG00000075139.3	protein_coding	Olfr1162	NA	NA	NA	NA	NA	NA	NA	NA	NA	NA	NA	NA	NA	NA	NA	NA	NA	NA	NA	NA	NA
ENSMUSG00000075137.4	protein_coding	Olfr1163	NA	NA	NA	NA	NA	NA	NA	NA	NA	NA	NA	NA	NA	NA	NA	NA	NA	NA	NA	NA	NA
ENSMUSG00000075136.4	protein_coding	Olfr1164	NA	NA	NA	NA	NA	NA	NA	NA	NA	NA	NA	NA	NA	NA	NA	NA	NA	NA	NA	NA	NA
ENSMUSG00000046590.3	polymorphic_pseudogene	Olfr1165-ps	NA	NA	NA	NA	NA	NA	NA	NA	NA	NA	NA	NA	NA	NA	NA	NA	NA	NA	NA	NA	NA
ENSMUSG00000101078.3	protein_coding	Olfr1166	NA	NA	NA	NA	NA	NA	NA	NA	NA	NA	NA	NA	NA	NA	NA	NA	NA	NA	NA	NA	NA
ENSMUSG00000100899.2	protein_coding	Olfr1167	NA	NA	NA	NA	NA	NA	NA	NA	NA	NA	NA	NA	NA	NA	NA	NA	NA	NA	NA	NA	NA
ENSMUSG00000061342.5	protein_coding	Olfr1168	NA	NA	NA	NA	NA	NA	NA	NA	NA	NA	NA	NA	NA	NA	NA	NA	NA	NA	NA	NA	NA
ENSMUSG00000084405.2	unprocessed_pseudogene	Olfr1169-ps1	NA	NA	NA	NA	NA	NA	NA	NA	NA	NA	NA	NA	NA	NA	NA	NA	NA	NA	NA	NA	NA
ENSMUSG00000075133.2	protein_coding	Olfr1170	NA	NA	NA	NA	NA	NA	NA	NA	NA	NA	NA	NA	NA	NA	NA	NA	NA	NA	NA	NA	NA
ENSMUSG00000082010.3	transcribed_unprocessed_pseudogene	Olfr1171-ps1	NA	NA	NA	NA	NA	NA	NA	NA	NA	NA	NA	NA	NA	NA	NA	NA	NA	NA	NA	NA	NA
ENSMUSG00000082237.2	unprocessed_pseudogene	Olfr1172-ps1	NA	NA	NA	NA	NA	NA	NA	NA	NA	NA	NA	NA	NA	NA	NA	NA	NA	NA	NA	NA	NA
ENSMUSG00000075132.2	protein_coding	Olfr1173	0.000366565	0.912791	NA	-0.000274711	0.99337	NA	-0.0029914	0.994204	NA	-0.00585013	0.949977	NA	-0.00567074	0.921254	NA	-0.00183388	0.955607	NA	-0.00098273	0.957989	NA
ENSMUSG00000080713.3	protein_coding	Olfr1174	NA	NA	NA	NA	NA	NA	NA	NA	NA	NA	NA	NA	NA	NA	NA	NA	NA	NA	NA	NA	NA
ENSMUSG00000083855.6	protein_coding	Olfr1175	0.000304666	0.912795	NA	-0.000599121	0.993373	NA	-0.00620877	0.994201	NA	-0.0131215	0.94998	NA	-0.012852	0.921258	NA	0.0272891	0.858588	NA	0.0145228	0.861905	NA
ENSMUSG00000050023.4	protein_coding	Olfr1176	NA	NA	NA	NA	NA	NA	NA	NA	NA	NA	NA	NA	NA	NA	NA	NA	NA	NA	NA	NA	NA
ENSMUSG00000075128.7	protein_coding	Olfr1177-ps	NA	NA	NA	NA	NA	NA	NA	NA	NA	NA	NA	NA	NA	NA	NA	NA	NA	NA	NA	NA	NA
ENSMUSG00000056995.3	protein_coding	Olfr1178	NA	NA	NA	NA	NA	NA	NA	NA	NA	NA	NA	NA	NA	NA	NA	NA	NA	NA	NA	NA	NA
ENSMUSG00000075127.2	protein_coding	Olfr1179	NA	NA	NA	NA	NA	NA	NA	NA	NA	NA	NA	NA	NA	NA	NA	NA	NA	NA	NA	NA	NA
ENSMUSG00000081836.3	protein_coding	Olfr1180	NA	NA	NA	NA	NA	NA	NA	NA	NA	NA	NA	NA	NA	NA	NA	NA	NA	NA	NA	NA	NA
ENSMUSG00000075125.2	protein_coding	Olfr1181	NA	NA	NA	NA	NA	NA	NA	NA	NA	NA	NA	NA	NA	NA	NA	NA	NA	NA	NA	NA	NA
ENSMUSG00000090097.8	protein_coding	Olfr1182	NA	NA	NA	NA	NA	NA	NA	NA	NA	NA	NA	NA	NA	NA	NA	NA	NA	NA	NA	NA	NA
ENSMUSG00000049372.11	protein_coding	Olfr1183	NA	NA	NA	NA	NA	NA	NA	NA	NA	NA	NA	NA	NA	NA	NA	NA	NA	NA	NA	NA	NA
ENSMUSG00000051424.2	protein_coding	Olfr1184	NA	NA	NA	NA	NA	NA	NA	NA	NA	NA	NA	NA	NA	NA	NA	NA	NA	NA	NA	NA	NA
ENSMUSG00000057735.6	protein_coding	Olfr1185-ps1	NA	NA	NA	NA	NA	NA	NA	NA	NA	NA	NA	NA	NA	NA	NA	NA	NA	NA	NA	NA	NA
ENSMUSG00000082882.2	protein_coding	Olfr1186	NA	NA	NA	NA	NA	NA	NA	NA	NA	NA	NA	NA	NA	NA	NA	NA	NA	NA	NA	NA	NA
ENSMUSG00000068810.5	unprocessed_pseudogene	Olfr1187-ps1	NA	NA	NA	NA	NA	NA	NA	NA	NA	NA	NA	NA	NA	NA	NA	NA	NA	NA	NA	NA	NA
ENSMUSG00000068809.4	protein_coding	Olfr1188	NA	NA	NA	NA	NA	NA	NA	NA	NA	NA	NA	NA	NA	NA	NA	NA	NA	NA	NA	NA	NA
ENSMUSG00000081073.1	processed_pseudogene	Gm13758	0.000353244	0.912791	NA	-0.00026964	0.99337	NA	-0.00279763	0.994204	NA	-0.00580355	0.949977	NA	-0.00564376	0.921254	NA	-0.00202642	0.955607	NA	-0.000968142	0.957989	NA
ENSMUSG00000068808.2	protein_coding	Olfr1189	NA	NA	NA	NA	NA	NA	NA	NA	NA	NA	NA	NA	NA	NA	NA	NA	NA	NA	NA	NA	NA
ENSMUSG00000111196.1	unprocessed_pseudogene	Gm47581	NA	NA	NA	NA	NA	NA	NA	NA	NA	NA	NA	NA	NA	NA	NA	NA	NA	NA	NA	NA	NA
ENSMUSG00000075126.4	polymorphic_pseudogene	Olfr475-ps1	NA	NA	NA	NA	NA	NA	NA	NA	NA	NA	NA	NA	NA	NA	NA	NA	NA	NA	NA	NA	NA
ENSMUSG00000081948.4	protein_coding	Olfr1191-ps1	NA	NA	NA	NA	NA	NA	NA	NA	NA	NA	NA	NA	NA	NA	NA	NA	NA	NA	NA	NA	NA
ENSMUSG00000111590.2	protein_coding	Olfr1192-ps1	NA	NA	NA	NA	NA	NA	NA	NA	NA	NA	NA	NA	NA	NA	NA	NA	NA	NA	NA	NA	NA
ENSMUSG00000060827.2	protein_coding	Olfr1193	NA	NA	NA	NA	NA	NA	NA	NA	NA	NA	NA	NA	NA	NA	NA	NA	NA	NA	NA	NA	NA
ENSMUSG00000075121.2	protein_coding	Olfr1195	NA	NA	NA	NA	NA	NA	NA	NA	NA	NA	NA	NA	NA	NA	NA	NA	NA	NA	NA	NA	NA
ENSMUSG00000075120.4	protein_coding	Olfr1196	NA	NA	NA	NA	NA	NA	NA	NA	NA	NA	NA	NA	NA	NA	NA	NA	NA	NA	NA	NA	NA
ENSMUSG00000075119.2	protein_coding	Olfr1197	NA	NA	NA	NA	NA	NA	NA	NA	NA	NA	NA	NA	NA	NA	NA	NA	NA	NA	NA	NA	NA
ENSMUSG00000075117.3	protein_coding	Olfr1198	-2.78265e-05	0.990618	NA	-0.000253817	0.99337	NA	-0.00303344	0.994204	NA	-0.0058084	0.949977	NA	-0.00565238	0.921254	NA	-0.00207607	0.955607	NA	0.0152285	0.861901	NA
ENSMUSG00000089892.3	protein_coding	Olfr1199	NA	NA	NA	NA	NA	NA	NA	NA	NA	NA	NA	NA	NA	NA	NA	NA	NA	NA	NA	NA	NA
ENSMUSG00000075115.3	protein_coding	Olfr1200	NA	NA	NA	NA	NA	NA	NA	NA	NA	NA	NA	NA	NA	NA	NA	NA	NA	NA	NA	NA	NA
ENSMUSG00000059023.2	protein_coding	Olfr1201	NA	NA	NA	NA	NA	NA	NA	NA	NA	NA	NA	NA	NA	NA	NA	NA	NA	NA	NA	NA	NA
ENSMUSG00000064084.2	protein_coding	Olfr1202	NA	NA	NA	NA	NA	NA	NA	NA	NA	NA	NA	NA	NA	NA	NA	NA	NA	NA	NA	NA	NA
ENSMUSG00000057447.2	protein_coding	Olfr1205	NA	NA	NA	NA	NA	NA	NA	NA	NA	NA	NA	NA	NA	NA	NA	NA	NA	NA	NA	NA	NA
ENSMUSG00000061798.2	protein_coding	Olfr1204	NA	NA	NA	NA	NA	NA	NA	NA	NA	NA	NA	NA	NA	NA	NA	NA	NA	NA	NA	NA	NA
ENSMUSG00000062757.2	protein_coding	Olfr1206	NA	NA	NA	NA	NA	NA	NA	NA	NA	NA	NA	NA	NA	NA	NA	NA	NA	NA	NA	NA	NA
ENSMUSG00000075114.4	protein_coding	Olfr1208	NA	NA	NA	NA	NA	NA	NA	NA	NA	NA	NA	NA	NA	NA	NA	NA	NA	NA	NA	NA	NA
ENSMUSG00000075113.2	protein_coding	Olfr1209	NA	NA	NA	NA	NA	NA	NA	NA	NA	NA	NA	NA	NA	NA	NA	NA	NA	NA	NA	NA	NA
ENSMUSG00000075112.2	protein_coding	Olfr1211	NA	NA	NA	NA	NA	NA	NA	NA	NA	NA	NA	NA	NA	NA	NA	NA	NA	NA	NA	NA	NA
ENSMUSG00000048226.5	protein_coding	Olfr1212	NA	NA	NA	NA	NA	NA	NA	NA	NA	NA	NA	NA	NA	NA	NA	NA	NA	NA	NA	NA	NA
ENSMUSG00000075111.11	protein_coding	Olfr1213	NA	NA	NA	NA	NA	NA	NA	NA	NA	NA	NA	NA	NA	NA	NA	NA	NA	NA	NA	NA	NA
ENSMUSG00000075110.2	protein_coding	Olfr1214	NA	NA	NA	NA	NA	NA	NA	NA	NA	NA	NA	NA	NA	NA	NA	NA	NA	NA	NA	NA	NA
ENSMUSG00000100016.3	protein_coding	Olfr1215	NA	NA	NA	NA	NA	NA	NA	NA	NA	NA	NA	NA	NA	NA	NA	NA	NA	NA	NA	NA	NA
ENSMUSG00000075107.3	protein_coding	Olfr1216	NA	NA	NA	NA	NA	NA	NA	NA	NA	NA	NA	NA	NA	NA	NA	NA	NA	NA	NA	NA	NA
ENSMUSG00000101391.3	protein_coding	Olfr1217	NA	NA	NA	NA	NA	NA	NA	NA	NA	NA	NA	NA	NA	NA	NA	NA	NA	NA	NA	NA	NA
ENSMUSG00000075105.3	protein_coding	Olfr1218	NA	NA	NA	NA	NA	NA	NA	NA	NA	NA	NA	NA	NA	NA	NA	NA	NA	NA	NA	NA	NA
ENSMUSG00000075104.3	protein_coding	Olfr1219	NA	NA	NA	NA	NA	NA	NA	NA	NA	NA	NA	NA	NA	NA	NA	NA	NA	NA	NA	NA	NA
ENSMUSG00000101480.3	protein_coding	Olfr1220	-0.000222763	0.89418	NA	-0.00228354	0.910072	NA	-0.0229128	0.897736	NA	-0.0538966	0.953333	NA	-0.0537443	0.982125	NA	-0.0177752	0.947703	NA	-0.00852093	0.945323	NA
ENSMUSG00000075102.2	protein_coding	Olfr1221	NA	NA	NA	NA	NA	NA	NA	NA	NA	NA	NA	NA	NA	NA	NA	NA	NA	NA	NA	NA	NA
ENSMUSG00000075101.4	protein_coding	Olfr1222	NA	NA	NA	NA	NA	NA	NA	NA	NA	NA	NA	NA	NA	NA	NA	NA	NA	NA	NA	NA	NA
ENSMUSG00000075100.4	protein_coding	Olfr1223	NA	NA	NA	NA	NA	NA	NA	NA	NA	NA	NA	NA	NA	NA	NA	NA	NA	NA	NA	NA	NA
ENSMUSG00000075099.2	protein_coding	Olfr1224-ps1	NA	NA	NA	NA	NA	NA	NA	NA	NA	NA	NA	NA	NA	NA	NA	NA	NA	NA	NA	NA	NA
ENSMUSG00000101918.2	protein_coding	Olfr1225	NA	NA	NA	NA	NA	NA	NA	NA	NA	NA	NA	NA	NA	NA	NA	NA	NA	NA	NA	NA	NA
ENSMUSG00000082581.2	processed_pseudogene	Gm13761	NA	NA	NA	NA	NA	NA	NA	NA	NA	NA	NA	NA	NA	NA	NA	NA	NA	NA	NA	NA	NA
ENSMUSG00000075097.3	protein_coding	Olfr1226	-0.000141068	0.779518	NA	-0.00107548	0.800386	NA	-0.0405321	0.576641	NA	-0.0996489	0.636146	NA	-0.101891	0.667828	NA	-0.0218735	0.73763	NA	-0.010126	0.735575	NA
ENSMUSG00000111787.1	unprocessed_pseudogene	Gm5035	NA	NA	NA	NA	NA	NA	NA	NA	NA	NA	NA	NA	NA	NA	NA	NA	NA	NA	NA	NA	NA
ENSMUSG00000111557.1	unprocessed_pseudogene	Gm18164	NA	NA	NA	NA	NA	NA	NA	NA	NA	NA	NA	NA	NA	NA	NA	NA	NA	NA	NA	NA	NA
ENSMUSG00000111095.1	unprocessed_pseudogene	Gm18165	NA	NA	NA	NA	NA	NA	NA	NA	NA	NA	NA	NA	NA	NA	NA	NA	NA	NA	NA	NA	NA
ENSMUSG00000111578.1	unprocessed_pseudogene	Gm18166	NA	NA	NA	NA	NA	NA	NA	NA	NA	NA	NA	NA	NA	NA	NA	NA	NA	NA	NA	NA	NA
ENSMUSG00000111460.1	unprocessed_pseudogene	Olfr1227-ps1	NA	NA	NA	NA	NA	NA	NA	NA	NA	NA	NA	NA	NA	NA	NA	NA	NA	NA	NA	NA	NA
ENSMUSG00000099486.3	protein_coding	Olfr1228	NA	NA	NA	NA	NA	NA	NA	NA	NA	NA	NA	NA	NA	NA	NA	NA	NA	NA	NA	NA	NA
ENSMUSG00000075095.5	protein_coding	Olfr1229	NA	NA	NA	NA	NA	NA	NA	NA	NA	NA	NA	NA	NA	NA	NA	NA	NA	NA	NA	NA	NA
ENSMUSG00000075094.1	protein_coding	Olfr1230	NA	NA	NA	NA	NA	NA	NA	NA	NA	NA	NA	NA	NA	NA	NA	NA	NA	NA	NA	NA	NA
ENSMUSG00000075093.3	protein_coding	Olfr1231	NA	NA	NA	NA	NA	NA	NA	NA	NA	NA	NA	NA	NA	NA	NA	NA	NA	NA	NA	NA	NA
ENSMUSG00000075092.2	protein_coding	Olfr1232	NA	NA	NA	NA	NA	NA	NA	NA	NA	NA	NA	NA	NA	NA	NA	NA	NA	NA	NA	NA	NA
ENSMUSG00000075091.5	protein_coding	Olfr1233	NA	NA	NA	NA	NA	NA	NA	NA	NA	NA	NA	NA	NA	NA	NA	NA	NA	NA	NA	NA	NA
ENSMUSG00000075090.4	protein_coding	Olfr1234	NA	NA	NA	NA	NA	NA	NA	NA	NA	NA	NA	NA	NA	NA	NA	NA	NA	NA	NA	NA	NA
ENSMUSG00000084295.2	unprocessed_pseudogene	Olfr1235-ps1	NA	NA	NA	NA	NA	NA	NA	NA	NA	NA	NA	NA	NA	NA	NA	NA	NA	NA	NA	NA	NA
ENSMUSG00000111302.1	unprocessed_pseudogene	AL929555.1	NA	NA	NA	NA	NA	NA	NA	NA	NA	NA	NA	NA	NA	NA	NA	NA	NA	NA	NA	NA	NA
ENSMUSG00000111517.1	protein_coding	Olfr1238	-2.51575e-05	0.990617	NA	-0.000287717	0.993371	NA	-0.0029803	0.994203	NA	-0.00609498	0.949978	NA	-0.00590553	0.921255	NA	0.0360155	0.800604	NA	-0.000955328	0.957991	NA
ENSMUSG00000075088.2	protein_coding	Olfr1239	NA	NA	NA	NA	NA	NA	NA	NA	NA	NA	NA	NA	NA	NA	NA	NA	NA	NA	NA	NA	NA
ENSMUSG00000111174.1	protein_coding	Olfr1240	NA	NA	NA	NA	NA	NA	NA	NA	NA	NA	NA	NA	NA	NA	NA	NA	NA	NA	NA	NA	NA
ENSMUSG00000075086.2	protein_coding	Olfr1241	NA	NA	NA	NA	NA	NA	NA	NA	NA	NA	NA	NA	NA	NA	NA	NA	NA	NA	NA	NA	NA
ENSMUSG00000075085.6	protein_coding	Olfr1242	NA	NA	NA	NA	NA	NA	NA	NA	NA	NA	NA	NA	NA	NA	NA	NA	NA	NA	NA	NA	NA
ENSMUSG00000075084.3	protein_coding	Olfr1243	NA	NA	NA	NA	NA	NA	NA	NA	NA	NA	NA	NA	NA	NA	NA	NA	NA	NA	NA	NA	NA
ENSMUSG00000111029.1	unprocessed_pseudogene	Olfr1244-ps1	NA	NA	NA	NA	NA	NA	NA	NA	NA	NA	NA	NA	NA	NA	NA	NA	NA	NA	NA	NA	NA
ENSMUSG00000111456.1	protein_coding	Olfr1245	NA	NA	NA	NA	NA	NA	NA	NA	NA	NA	NA	NA	NA	NA	NA	NA	NA	NA	NA	NA	NA
ENSMUSG00000111715.1	protein_coding	Olfr1246	NA	NA	NA	NA	NA	NA	NA	NA	NA	NA	NA	NA	NA	NA	NA	NA	NA	NA	NA	NA	NA
ENSMUSG00000075081.6	protein_coding	Olfr1247	NA	NA	NA	NA	NA	NA	NA	NA	NA	NA	NA	NA	NA	NA	NA	NA	NA	NA	NA	NA	NA
ENSMUSG00000111239.1	protein_coding	Olfr1248	NA	NA	NA	NA	NA	NA	NA	NA	NA	NA	NA	NA	NA	NA	NA	NA	NA	NA	NA	NA	NA
ENSMUSG00000075079.3	protein_coding	Olfr1249	NA	NA	NA	NA	NA	NA	NA	NA	NA	NA	NA	NA	NA	NA	NA	NA	NA	NA	NA	NA	NA
ENSMUSG00000075078.5	protein_coding	Olfr1250	NA	NA	NA	NA	NA	NA	NA	NA	NA	NA	NA	NA	NA	NA	NA	NA	NA	NA	NA	NA	NA
ENSMUSG00000111567.1	protein_coding	Olfr1251	NA	NA	NA	NA	NA	NA	NA	NA	NA	NA	NA	NA	NA	NA	NA	NA	NA	NA	NA	NA	NA
ENSMUSG00000110819.1	protein_coding	Olfr1252	NA	NA	NA	NA	NA	NA	NA	NA	NA	NA	NA	NA	NA	NA	NA	NA	NA	NA	NA	NA	NA
ENSMUSG00000075075.2	protein_coding	Olfr1253	NA	NA	NA	NA	NA	NA	NA	NA	NA	NA	NA	NA	NA	NA	NA	NA	NA	NA	NA	NA	NA
ENSMUSG00000075074.3	protein_coding	Olfr1254	NA	NA	NA	NA	NA	NA	NA	NA	NA	NA	NA	NA	NA	NA	NA	NA	NA	NA	NA	NA	NA
ENSMUSG00000045148.5	protein_coding	Olfr1255	NA	NA	NA	NA	NA	NA	NA	NA	NA	NA	NA	NA	NA	NA	NA	NA	NA	NA	NA	NA	NA
ENSMUSG00000075073.3	protein_coding	Olfr1256	NA	NA	NA	NA	NA	NA	NA	NA	NA	NA	NA	NA	NA	NA	NA	NA	NA	NA	NA	NA	NA
ENSMUSG00000075072.3	protein_coding	Olfr48	NA	NA	NA	NA	NA	NA	NA	NA	NA	NA	NA	NA	NA	NA	NA	NA	NA	NA	NA	NA	NA
ENSMUSG00000049057.4	protein_coding	Olfr1257	NA	NA	NA	NA	NA	NA	NA	NA	NA	NA	NA	NA	NA	NA	NA	NA	NA	NA	NA	NA	NA
ENSMUSG00000049149.9	protein_coding	Olfr1258	NA	NA	NA	NA	NA	NA	NA	NA	NA	NA	NA	NA	NA	NA	NA	NA	NA	NA	NA	NA	NA
ENSMUSG00000068806.5	protein_coding	Olfr1259	NA	NA	NA	NA	NA	NA	NA	NA	NA	NA	NA	NA	NA	NA	NA	NA	NA	NA	NA	NA	NA
ENSMUSG00000042894.11	protein_coding	Olfr1260	NA	NA	NA	NA	NA	NA	NA	NA	NA	NA	NA	NA	NA	NA	NA	NA	NA	NA	NA	NA	NA
ENSMUSG00000061295.5	protein_coding	Olfr1261	NA	NA	NA	NA	NA	NA	NA	NA	NA	NA	NA	NA	NA	NA	NA	NA	NA	NA	NA	NA	NA
ENSMUSG00000051313.12	protein_coding	Olfr1262	NA	NA	NA	NA	NA	NA	NA	NA	NA	NA	NA	NA	NA	NA	NA	NA	NA	NA	NA	NA	NA
ENSMUSG00000059112.6	protein_coding	Olfr1263	NA	NA	NA	NA	NA	NA	NA	NA	NA	NA	NA	NA	NA	NA	NA	NA	NA	NA	NA	NA	NA
ENSMUSG00000075069.3	protein_coding	Olfr1264	NA	NA	NA	NA	NA	NA	NA	NA	NA	NA	NA	NA	NA	NA	NA	NA	NA	NA	NA	NA	NA
ENSMUSG00000059910.4	protein_coding	Olfr1265	NA	NA	NA	NA	NA	NA	NA	NA	NA	NA	NA	NA	NA	NA	NA	NA	NA	NA	NA	NA	NA
ENSMUSG00000075068.3	protein_coding	Olfr140	NA	NA	NA	NA	NA	NA	NA	NA	NA	NA	NA	NA	NA	NA	NA	NA	NA	NA	NA	NA	NA
ENSMUSG00000111071.1	unprocessed_pseudogene	Olfr1266-ps1	NA	NA	NA	NA	NA	NA	NA	NA	NA	NA	NA	NA	NA	NA	NA	NA	NA	NA	NA	NA	NA
ENSMUSG00000075067.4	polymorphic_pseudogene	Olfr1267-ps1	NA	NA	NA	NA	NA	NA	NA	NA	NA	NA	NA	NA	NA	NA	NA	NA	NA	NA	NA	NA	NA
ENSMUSG00000082574.3	polymorphic_pseudogene	Olfr1268-ps1	NA	NA	NA	NA	NA	NA	NA	NA	NA	NA	NA	NA	NA	NA	NA	NA	NA	NA	NA	NA	NA
ENSMUSG00000084336.2	protein_coding	Olfr1269	NA	NA	NA	NA	NA	NA	NA	NA	NA	NA	NA	NA	NA	NA	NA	NA	NA	NA	NA	NA	NA
ENSMUSG00000075066.7	protein_coding	Olfr32	NA	NA	NA	NA	NA	NA	NA	NA	NA	NA	NA	NA	NA	NA	NA	NA	NA	NA	NA	NA	NA
ENSMUSG00000075065.5	protein_coding	Olfr1270	NA	NA	NA	NA	NA	NA	NA	NA	NA	NA	NA	NA	NA	NA	NA	NA	NA	NA	NA	NA	NA
ENSMUSG00000091703.2	processed_pseudogene	Gm4222	NA	NA	NA	NA	NA	NA	NA	NA	NA	NA	NA	NA	NA	NA	NA	NA	NA	NA	NA	NA	NA
ENSMUSG00000080223.2	unprocessed_pseudogene	Gm13768	NA	NA	NA	NA	NA	NA	NA	NA	NA	NA	NA	NA	NA	NA	NA	NA	NA	NA	NA	NA	NA
ENSMUSG00000075064.5	protein_coding	Olfr1506	NA	NA	NA	NA	NA	NA	NA	NA	NA	NA	NA	NA	NA	NA	NA	NA	NA	NA	NA	NA	NA
ENSMUSG00000093625.1	unprocessed_pseudogene	Gm18953	NA	NA	NA	NA	NA	NA	NA	NA	NA	NA	NA	NA	NA	NA	NA	NA	NA	NA	NA	NA	NA
ENSMUSG00000075063.2	protein_coding	Olfr142	NA	NA	NA	NA	NA	NA	NA	NA	NA	NA	NA	NA	NA	NA	NA	NA	NA	NA	NA	NA	NA
ENSMUSG00000075062.4	protein_coding	Olfr1271	NA	NA	NA	NA	NA	NA	NA	NA	NA	NA	NA	NA	NA	NA	NA	NA	NA	NA	NA	NA	NA
ENSMUSG00000075061.2	protein_coding	Olfr1272	NA	NA	NA	NA	NA	NA	NA	NA	NA	NA	NA	NA	NA	NA	NA	NA	NA	NA	NA	NA	NA
ENSMUSG00000080809.3	polymorphic_pseudogene	Olfr1273-ps	NA	NA	NA	NA	NA	NA	NA	NA	NA	NA	NA	NA	NA	NA	NA	NA	NA	NA	NA	NA	NA
ENSMUSG00000089859.5	protein_coding	Olfr1565	NA	NA	NA	NA	NA	NA	NA	NA	NA	NA	NA	NA	NA	NA	NA	NA	NA	NA	NA	NA	NA
ENSMUSG00000085547.4	unprocessed_pseudogene	Gm13767	NA	NA	NA	NA	NA	NA	NA	NA	NA	NA	NA	NA	NA	NA	NA	NA	NA	NA	NA	NA	NA
ENSMUSG00000082980.5	protein_coding	Olfr1274	NA	NA	NA	NA	NA	NA	NA	NA	NA	NA	NA	NA	NA	NA	NA	NA	NA	NA	NA	NA	NA
ENSMUSG00000025314.16	protein_coding	Ptprj	0.0119728	0.628211	0.999936	0.145186	0.182961	0.523247	0.173374	0.238871	0.392407	-0.2745	0.058145	0.105544	-0.0817422	0.57193	0.664228	0.0342668	0.805029	0.899087	0.2714	0.0392644	0.165714
ENSMUSG00000085471.1	antisense	4933423P22Rik	-0.00370427	0.332377	0.999936	0.0248111	0.54509	NA	0.196803	0.497742	0.648533	0.136513	0.770631	0.83423	0.775723	0.140675	0.219626	-0.118742	0.633643	0.791594	0.223033	0.162173	0.391776
ENSMUSG00000051329.13	protein_coding	Nup160	-0.00524888	0.696447	0.999936	0.0903422	0.320508	0.671243	0.504718	0.0314767	0.0855425	0.450856	0.0737965	0.129004	-0.0653371	0.785945	0.842531	-0.345837	0.118547	0.2709	-0.344972	0.0753835	0.251336
ENSMUSG00000008200.15	protein_coding	Fnbp4	0.0675595	0.0414862	0.748142	0.243284	0.0167118	0.136214	0.159625	0.192395	0.335977	-0.0117136	0.903287	0.932283	-0.164621	0.182507	0.270971	-0.167979	0.152899	0.323144	-0.0762776	0.496939	0.718531
ENSMUSG00000080873.3	processed_pseudogene	Rpl30-ps3	NA	NA	NA	NA	NA	NA	NA	NA	NA	NA	NA	NA	NA	NA	NA	NA	NA	NA	NA	NA	NA
ENSMUSG00000040812.14	protein_coding	Agbl2	-0.00754982	0.264566	0.999936	-1.09072	0.00184215	0.0302393	-6.52877	1.06782e-12	5.26799e-11	-5.76739	4.07391e-12	5.10576e-11	-9.54103	2.86961e-13	5.21728e-12	-4.09406	2.07584e-12	1.169e-10	-2.99143	3.06302e-09	1.61666e-07
ENSMUSG00000080977.1	processed_pseudogene	Gm13772	-0.000217578	0.89418	NA	-0.00223315	0.910072	NA	-0.0224003	0.897736	NA	-0.0523957	0.953333	NA	-0.0522133	0.982125	NA	-0.0173123	0.947703	NA	-0.00829105	0.945323	NA
ENSMUSG00000027282.17	protein_coding	Mtch2	-0.00556493	0.729426	0.999936	0.00325699	0.944231	0.987362	0.0397853	0.794998	0.874383	0.177311	0.268298	0.37291	0.128542	0.432323	0.536883	-0.0573541	0.691105	0.828794	-0.176648	0.202587	0.445388
ENSMUSG00000040794.5	protein_coding	C1qtnf4	0.0139054	0.29223	0.999936	-0.0102948	0.906979	0.976356	-0.931659	6.76561e-05	0.000515392	-0.914933	0.000204578	0.000705724	-1.04387	4.11631e-05	0.000163741	-0.218037	0.289653	0.492881	-0.0991959	0.561656	0.764702
ENSMUSG00000118479.1	unitary_pseudogene	Gm32514	-5.35444e-05	0.990616	NA	-0.000401939	0.993371	NA	0.0351113	0.909229	NA	-0.00973829	0.949979	NA	-0.00947319	0.921256	NA	0.0350506	0.858587	NA	-0.00160761	0.957991	NA
ENSMUSG00000005510.9	protein_coding	Ndufs3	0.0181931	0.393376	0.999936	0.126463	0.163434	0.496362	0.232318	0.0532124	0.128263	0.600959	1.12718e-06	6.02204e-06	0.621731	4.92943e-07	2.88125e-06	0.371368	0.00197215	0.0116242	0.138536	0.222068	0.470174
ENSMUSG00000005505.12	protein_coding	Kbtbd4	-0.00449722	0.829177	0.999936	0.176302	0.0613855	0.29417	0.303022	0.00826425	0.0293433	0.0177619	0.863935	0.904505	0.167253	0.160433	0.244439	0.0745136	0.497582	0.68899	0.147968	0.17243	0.406535
ENSMUSG00000063235.16	protein_coding	Ptpmt1	0.0288965	0.118132	0.950989	0.200347	0.0760852	0.330997	0.249197	0.131297	0.253942	0.864436	7.93184e-07	4.36415e-06	0.653781	0.000187573	0.000647794	0.360794	0.0275759	0.0930566	0.14518	0.322812	0.575331
ENSMUSG00000091037.1	pseudogene	Gm17661	0.00197561	0.580507	0.999936	0.017398	0.624643	NA	-0.0195907	0.938093	0.966799	-0.205886	0.661665	0.744686	-0.0205118	0.966683	0.976616	0.0468669	0.833733	0.91538	0.152333	0.27227	0.526981
ENSMUSG00000005506.16	protein_coding	Celf1	-0.00709678	0.804674	0.999936	0.147111	0.00649672	0.0740669	0.171845	0.00283879	0.0121809	0.0260397	0.683177	0.762369	-0.0741103	0.175925	0.26302	-0.153003	0.00568037	0.0272262	-0.0884234	0.101241	0.299079
ENSMUSG00000082108.3	processed_pseudogene	Gm13777	0.000340998	0.877105	NA	-0.00119516	0.99064	NA	0.0619231	0.540784	NA	0.108017	0.794997	NA	0.106375	0.755932	NA	0.0285399	0.803462	NA	0.0190091	0.709727	NA
ENSMUSG00000002104.11	protein_coding	Rapsn	0.00209842	0.23866	NA	-0.00133045	0.981396	NA	-0.0136688	0.98377	NA	0.75136	0.109793	0.179939	1.03738	0.0557255	0.100385	0.171103	0.245821	NA	0.127777	0.0496622	NA
ENSMUSG00000086495.7	processed_transcript	Gm13778	0.00129457	0.574462	NA	0.0152693	0.517696	NA	-0.193953	0.276301	NA	-0.650674	0.207942	0.304358	-0.62987	0.254663	0.354951	-0.132522	0.379773	NA	0.0892767	0.324024	NA
ENSMUSG00000002102.15	protein_coding	Psmc3	0.00173307	0.997362	0.999936	0.213297	0.0507745	0.265649	0.73306	3.36767e-07	4.97175e-06	1.34963	3.0185e-20	1.25075e-18	1.19921	3.6962e-16	1.10221e-14	0.485657	0.00055543	0.00408481	0.238364	0.0670803	0.233322
ENSMUSG00000002105.15	protein_coding	Slc39a13	-0.0075941	0.652743	0.999936	-0.0895205	0.358341	0.705397	-0.531584	0.00157501	0.00745548	-0.205491	0.232906	0.333161	-0.0644206	0.71171	0.784344	-0.219113	0.1761	0.356228	-0.132991	0.361825	0.613329
ENSMUSG00000002111.8	protein_coding	Spi1	-0.00451335	0.381129	0.999936	0.00503876	0.919043	0.978796	-0.0859956	0.773548	0.860155	2.45671	9.56867e-06	4.31074e-05	3.73965	9.57149e-11	1.10501e-09	2.89713	2.33768e-07	4.91864e-06	0.428214	0.0600292	0.218034
ENSMUSG00000002100.15	protein_coding	Mybpc3	-7.11388e-05	0.990607	NA	-0.000686606	0.993381	NA	0.0407327	0.712982	NA	-0.0151349	0.949988	NA	0.11997	0.610137	NA	-0.00511838	0.955618	NA	0.0136848	0.861912	NA
ENSMUSG00000040687.16	protein_coding	Madd	-0.0173498	0.170366	0.999936	-0.0983827	0.289716	0.640727	0.0370702	0.84777	0.910238	0.00928615	0.969434	0.97845	0.150989	0.359773	0.464792	-0.0176758	0.939473	0.970285	-0.0237515	0.889074	0.950341
ENSMUSG00000002108.10	protein_coding	Nr1h3	0.00377324	0.772077	0.999936	0.0297512	0.747596	0.921148	-0.415117	0.0523051	0.126626	-1.11405	2.11303e-06	1.07851e-05	-0.540256	0.0201665	0.0417405	-0.0553318	0.783669	0.887439	-0.0781839	0.643497	0.819419
ENSMUSG00000086206.1	processed_transcript	Gm13783	-0.00169047	0.637842	0.999936	-0.0499494	0.17529	NA	-0.822762	0.0445702	0.111939	-1.35961	0.0344481	0.0673327	-2.1216	0.0109988	0.0246633	-0.811372	0.0371769	0.117127	-0.30696	0.0494705	0.193115
ENSMUSG00000088018.1	snRNA	Gm23390	NA	NA	NA	NA	NA	NA	NA	NA	NA	NA	NA	NA	NA	NA	NA	NA	NA	NA	NA	NA	NA
ENSMUSG00000002103.16	protein_coding	Acp2	0.01073	0.645775	0.999936	-0.0033019	0.987057	0.997439	-0.187402	0.0529123	0.127633	-0.42174	2.06494e-05	8.73403e-05	-0.307023	0.00243828	0.00647614	0.00799828	0.936888	0.96915	-0.0302558	0.753683	0.883817
ENSMUSG00000002109.14	protein_coding	Ddb2	-0.0320735	0.163402	0.999936	-0.222859	0.0346268	0.212108	-0.635745	3.56857e-06	3.98119e-05	-0.589228	2.89336e-05	0.000118944	-0.953372	6.33745e-11	7.54881e-10	-0.391574	0.00364751	0.0191097	-0.381978	0.00311739	0.0276863
ENSMUSG00000027257.13	protein_coding	Pacsin3	0.00870319	0.528371	0.999936	0.0379419	0.681327	0.895771	-0.198184	0.317702	0.478931	0.596438	0.00525701	0.0129702	0.447036	0.036846	0.0705664	-0.125227	0.518673	0.706366	0.106788	0.513329	0.731184
ENSMUSG00000027255.14	protein_coding	Arfgap2	-0.0122356	0.505333	0.999936	0.0627126	0.507324	0.804428	0.0524672	0.737834	0.834719	0.674052	1.4329e-05	6.22953e-05	0.645775	3.44627e-05	0.000139028	0.228635	0.123743	0.279484	0.14913	0.277845	0.533085
ENSMUSG00000040591.18	protein_coding	1110051M20Rik	-0.00642698	0.669702	0.999936	-0.139721	0.182514	0.522692	-1.12471	1.73064e-08	3.51209e-07	-0.975268	1.57332e-06	8.21469e-06	-0.999512	1.3202e-06	7.07095e-06	-0.521492	0.00556599	0.0268114	-0.0621351	0.691124	0.848371
ENSMUSG00000081248.1	processed_pseudogene	Gm13787	5.43027e-05	0.986422	NA	-0.00426378	0.870035	NA	0.0245548	0.862423	NA	-0.0976397	0.932436	NA	-0.0967248	0.974101	NA	-0.0326571	0.924299	NA	0.0236803	0.56428	NA
ENSMUSG00000080507.2	miRNA	Gm22071	NA	NA	NA	NA	NA	NA	NA	NA	NA	NA	NA	NA	NA	NA	NA	NA	NA	NA	NA	NA	NA
ENSMUSG00000027253.15	protein_coding	Lrp4	0.0179289	0.256626	0.999936	-0.0797218	0.409265	0.742968	-0.863783	4.99172e-06	5.33255e-05	-1.40557	9.98951e-13	1.36215e-11	-0.712151	0.000245553	0.000826667	-0.173643	0.336397	0.542131	0.208698	0.181617	0.418213
ENSMUSG00000081834.1	processed_pseudogene	Gm13770	-2.82112e-05	0.990618	NA	-0.000278535	0.99337	NA	0.0387631	0.909227	NA	-0.00595129	0.949977	NA	-0.00575616	0.921254	NA	-0.00211517	0.955607	NA	-0.000986528	0.957989	NA
ENSMUSG00000040549.16	protein_coding	Ckap5	0.000166253	0.990533	0.999936	-0.0508719	0.547597	0.830914	0.577443	0.0218988	0.0642629	0.164811	0.522629	0.625417	-0.0981617	0.714407	0.786466	-0.427705	0.072796	0.190711	-0.448982	0.0360136	0.156463
ENSMUSG00000077221.1	snoRNA	Snord67	NA	NA	NA	NA	NA	NA	NA	NA	NA	NA	NA	NA	NA	NA	NA	NA	NA	NA	NA	NA	NA
ENSMUSG00000027249.15	protein_coding	F2	0.00200423	0.644505	0.999936	0.00394935	0.92745	NA	-0.363891	0.240483	0.394285	-0.177385	0.702794	0.778693	0.120266	0.800145	0.853426	0.0140053	0.953439	0.977872	-0.0394103	0.777493	0.896929
ENSMUSG00000083832.1	processed_pseudogene	Gm13771	-0.00091689	0.610436	NA	0.000230747	0.998895	NA	0.0754055	0.679108	NA	-0.352386	0.371163	0.481541	-0.194574	0.648289	0.731144	-0.0455257	0.767109	NA	-0.0163179	0.812305	NA
ENSMUSG00000075040.9	protein_coding	Zfp408	-0.016606	0.387613	0.999936	-0.148708	0.143129	0.464997	-0.442106	0.00296281	0.0126001	-0.285693	0.0622987	0.111849	-0.315638	0.0400513	0.0758425	-0.343796	0.0193682	0.0714059	-0.194545	0.150776	0.37676
ENSMUSG00000027247.16	protein_coding	Arhgap1	-0.0244407	0.239899	0.999936	-0.0254331	0.770486	0.929912	0.165467	0.260354	0.416087	0.391306	0.00736262	0.0175262	0.618503	2.24703e-05	9.43698e-05	0.337097	0.0168409	0.0640106	0.305193	0.022241	0.115151
ENSMUSG00000027244.14	protein_coding	Atg13	-0.0327468	0.120019	0.954599	-0.21016	0.0447435	0.24721	-0.369035	0.0124408	0.0408556	-0.174381	0.251184	0.354048	0.0578321	0.707405	0.780848	0.0023847	0.992425	0.996982	0.00419372	0.979823	0.990785
ENSMUSG00000027243.8	protein_coding	Harbi1	-0.0441477	0.0562951	0.808063	-0.464806	0.000475628	0.0112853	-0.786625	2.57268e-07	3.91587e-06	-1.03026	7.83081e-11	8.10017e-10	-1.27379	4.0616e-15	1.0117e-13	-0.54448	0.000296572	0.0024242	-0.522367	0.000334182	0.00470889
ENSMUSG00000082457.1	processed_pseudogene	Gm13776	NA	NA	NA	NA	NA	NA	NA	NA	NA	NA	NA	NA	NA	NA	NA	NA	NA	NA	NA	NA	NA
ENSMUSG00000040506.16	protein_coding	Ambra1	-0.0170812	0.357561	0.999936	-0.0329435	0.732059	0.915232	-0.13935	0.38565	0.546693	0.0113626	0.938072	0.956412	0.184441	0.258959	0.359719	0.0803067	0.592282	0.762152	0.130287	0.344432	0.597324
ENSMUSG00000075036.1	pseudogene	Gm10805	-3.16954e-05	0.990616	NA	0.00461724	0.796331	NA	-0.00306335	0.994202	NA	-0.00631997	0.949979	NA	-0.00610086	0.921256	NA	-0.00223006	0.955609	NA	-0.00105382	0.957991	NA
ENSMUSG00000040495.4	protein_coding	Chrm4	-0.0053119	0.292087	0.999936	-0.0408625	0.403245	NA	-0.329801	0.293822	0.453482	-0.387779	0.393681	0.503849	-0.147009	0.743121	0.80982	-0.0560745	0.827108	0.912177	0.0279953	0.865762	0.940943
ENSMUSG00000027239.14	protein_coding	Mdk	0.0116782	0.185205	0.999936	0.018955	0.795053	0.938105	0.107729	0.684969	0.795615	0.536208	0.0999508	0.166268	0.549299	0.09769	0.16184	0.129417	0.608691	0.773453	0.4368	0.0585861	0.214948
ENSMUSG00000040479.12	protein_coding	Dgkz	-0.009724	0.739578	0.999936	0.0374466	0.643146	0.878021	-0.00645526	0.940656	0.968373	0.546786	0.000982835	0.00290449	0.682044	3.61926e-05	0.000145512	0.315576	0.0423473	0.129189	0.182913	0.186761	0.424026
ENSMUSG00000098651.1	miRNA	Mir6999	-0.00279059	0.322889	NA	-0.00558944	0.851711	NA	-0.147765	0.546557	0.691116	-1.24421	0.0526303	0.0970162	-0.413527	0.358181	0.463094	0.0401973	0.859965	0.929404	0.00502804	0.972626	NA
ENSMUSG00000095332.2	antisense	Gm9821	0.000328446	0.912793	NA	-0.00042534	0.993371	NA	-0.00422324	0.994202	NA	-0.0089597	0.949979	NA	-0.0087179	0.921256	NA	0.0274008	0.860133	NA	-0.00146566	0.957991	NA
ENSMUSG00000027230.9	protein_coding	Creb3l1	-0.0217321	0.186013	0.999936	0.0154471	0.870372	0.964727	-0.178566	0.311772	0.472704	-0.22803	0.23347	0.333901	0.0567798	0.765215	0.827256	-0.274871	0.115912	0.266725	-0.0227802	0.878959	0.946102
ENSMUSG00000087197.1	lincRNA	Gm13780	NA	NA	NA	NA	NA	NA	NA	NA	NA	NA	NA	NA	NA	NA	NA	NA	NA	NA	NA	NA	NA
ENSMUSG00000087018.1	lincRNA	2900072N19Rik	1.10313e-06	0.952741	NA	-0.00161442	0.853879	NA	-0.0398724	0.72335	NA	-0.0137691	0.907148	NA	-0.0967322	0.824074	NA	-0.0314891	0.782627	NA	0.010384	0.81569	NA
ENSMUSG00000058318.15	protein_coding	Phf21a	-0.0199014	0.315641	0.999936	-0.25625	0.0284591	0.189463	-0.577549	0.000363167	0.00216216	-0.965172	1.16331e-08	8.62734e-08	-0.749625	8.9443e-06	4.06198e-05	-0.310796	0.0484504	0.142476	-0.260395	0.0739783	0.248467
ENSMUSG00000088639.1	miRNA	Mir1955	0.000340553	0.912794	NA	-0.000450471	0.993372	NA	-0.00450523	0.994201	NA	-0.00954095	0.94998	NA	-0.009079	0.921257	NA	0.0329743	0.800606	NA	-0.00143314	0.957992	NA
ENSMUSG00000083951.1	processed_pseudogene	Gm13786	0.000269363	0.912796	NA	0.00280294	0.896898	NA	-0.008043	0.994199	NA	-0.0168743	0.949982	NA	0.0964578	0.825774	NA	0.0243702	0.85859	NA	-0.00267329	0.957995	NA
ENSMUSG00000081730.1	processed_pseudogene	Gm13785	0.00215272	0.420669	NA	-0.0228979	0.337453	NA	0.0833087	0.707433	0.812927	-0.335735	0.439576	0.548054	0.285294	0.541692	0.637349	0.279279	0.199226	0.386698	0.0748252	0.45729	NA
ENSMUSG00000040434.16	protein_coding	Large2	0.0137595	0.429564	0.999936	0.113389	0.253944	0.605778	-0.190202	0.208036	0.355447	0.106169	0.501767	0.606538	0.304327	0.053456	0.0969746	-0.0823836	0.574634	0.749465	0.0934168	0.499996	0.720709
ENSMUSG00000027222.14	protein_coding	Pex16	0.00465644	0.92603	0.999936	0.00512855	0.956424	0.989612	-0.133049	0.451058	0.607652	0.41294	0.0288781	0.0580086	0.564768	0.00294395	0.00766403	0.354041	0.0455108	0.135967	0.207826	0.188009	0.425624
ENSMUSG00000044916.10	protein_coding	1700029I15Rik	0.00371729	0.738914	0.999936	-0.0511626	0.550305	0.832248	-0.240184	0.315656	0.476616	0.323362	0.228668	0.328417	0.0949257	0.730375	0.799393	0.190204	0.40621	0.610447	0.0203869	0.912034	0.961849
ENSMUSG00000027223.15	protein_coding	Mapk8ip1	-0.00272019	0.813821	0.999936	-0.0317949	0.720388	0.910651	-1.36582	3.02834e-08	5.82956e-07	-1.1566	4.04234e-06	1.95497e-05	-0.829566	0.00080152	0.00239281	-0.657974	0.00365058	0.0191152	-0.150583	0.382119	0.631555
ENSMUSG00000099093.1	miRNA	Mir7000	NA	NA	NA	NA	NA	NA	NA	NA	NA	NA	NA	NA	NA	NA	NA	NA	NA	NA	NA	NA	NA
ENSMUSG00000068742.11	protein_coding	Cry2	1.36137	8.81148e-08	7.88275e-05	0.602963	0.00314393	0.0445677	-0.151756	0.507823	0.65742	-0.308124	0.22736	0.326901	-0.420943	0.102236	0.168121	0.20558	0.351547	0.557561	1.04936	2.32454e-05	0.000494714
ENSMUSG00000084781.1	processed_transcript	D930015M05Rik	0.000253832	0.909557	NA	-0.000795683	0.993133	NA	-0.00843435	0.993977	NA	0.105192	0.665188	NA	0.0740423	0.819379	NA	0.0357408	0.648502	NA	-0.00296682	0.956432	NA
ENSMUSG00000049922.8	protein_coding	Slc35c1	-0.0117112	0.670039	0.999936	0.155871	0.127954	0.439549	0.49438	0.00192251	0.00882161	0.701827	1.99068e-05	8.44497e-05	0.992931	1.82721e-09	1.66671e-08	0.463404	0.0034438	0.0182787	0.351444	0.0173242	0.0970673
ENSMUSG00000085261.1	lincRNA	Gm13814	5.74657e-05	0.99063	NA	0.000527119	0.993358	NA	-0.023143	0.897732	NA	-0.0544997	0.953329	NA	-0.0544768	0.982122	NA	-0.0179832	0.9477	NA	-0.0087377	0.945319	NA
ENSMUSG00000085293.2	lincRNA	Gm13817	NA	NA	NA	NA	NA	NA	NA	NA	NA	NA	NA	NA	NA	NA	NA	NA	NA	NA	NA	NA	NA
ENSMUSG00000080860.1	processed_pseudogene	Gm13815	0.000561726	0.627959	NA	0.00421289	0.858766	NA	-0.0104144	0.99204	NA	-0.0221016	0.93135	NA	0.104787	0.762441	NA	0.0340805	0.806794	NA	0.0198818	0.705633	NA
ENSMUSG00000099223.1	miRNA	Mir7221	NA	NA	NA	NA	NA	NA	NA	NA	NA	NA	NA	NA	NA	NA	NA	NA	NA	NA	NA	NA	NA
ENSMUSG00000098406.1	miRNA	Mir7222	NA	NA	NA	NA	NA	NA	NA	NA	NA	NA	NA	NA	NA	NA	NA	NA	NA	NA	NA	NA	NA
ENSMUSG00000027221.5	protein_coding	Chst1	0.000547641	0.769568	NA	0.0147428	0.448535	NA	0.0725915	0.671214	NA	0.660417	0.151727	0.235556	0.185236	0.632167	0.717048	-0.0310482	0.874716	0.937024	0.00550533	0.933162	NA
ENSMUSG00000085976.1	lincRNA	Gm13816	-4.71461e-05	0.879565	NA	-0.00371813	0.676756	NA	-0.0371063	0.663395	NA	-0.0370986	0.833648	NA	-0.0392697	0.866976	NA	-0.0119961	0.828225	NA	-0.0142105	0.715367	NA
ENSMUSG00000086980.1	processed_transcript	Gm13791	-4.44592e-05	0.990614	NA	0.00424655	0.794891	NA	-0.00456867	0.994201	NA	-0.00954771	0.94998	NA	0.0919909	0.825772	NA	-0.00332372	0.955611	NA	-0.00158739	0.957993	NA
ENSMUSG00000082700.1	processed_pseudogene	Gm13792	NA	NA	NA	NA	NA	NA	NA	NA	NA	NA	NA	NA	NA	NA	NA	NA	NA	NA	NA	NA	NA
ENSMUSG00000027220.2	protein_coding	Syt13	-0.00246134	0.849437	0.999936	-0.00345941	0.969098	0.993148	-0.654991	0.00515684	0.0198811	-0.87647	0.000582324	0.00181841	-0.823976	0.00133461	0.00377701	-0.123142	0.559727	0.737679	0.0695118	0.694787	0.850606
ENSMUSG00000075028.12	protein_coding	Prdm11	-0.00498792	0.720399	0.999936	-0.0694633	0.461738	0.776969	-0.496835	0.015442	0.0485591	-0.394116	0.0721729	0.126652	-0.173286	0.433435	0.538075	-0.131752	0.497227	0.6889	0.0377568	0.817413	0.916878
ENSMUSG00000075027.10	antisense	4631405J19Rik	-0.00293275	0.287993	NA	-0.0108181	0.710245	NA	-0.212813	0.382151	NA	-3.25872	0.00747224	0.0177594	-1.38552	0.0427961	0.0801949	-0.132582	0.514015	0.702298	-0.124978	0.253683	NA
ENSMUSG00000087559.1	lincRNA	Gm13802	NA	NA	NA	NA	NA	NA	NA	NA	NA	NA	NA	NA	NA	NA	NA	NA	NA	NA	NA	NA	NA
ENSMUSG00000068735.14	protein_coding	Trp53i11	-0.0333281	0.0903053	0.888361	0.2754	0.023945	0.170185	0.346061	0.027511	0.0768767	0.412456	0.0120882	0.0270949	0.57378	0.000606374	0.00186438	0.120759	0.411256	0.614786	0.0178757	0.901318	0.956039
ENSMUSG00000027217.13	protein_coding	Tspan18	-0.000599166	0.787972	NA	-0.00357593	0.871844	NA	-0.439761	0.0454231	0.113602	0.22075	0.624886	0.714399	0.502669	0.310195	0.414156	0.131801	0.479576	0.674392	0.0410603	0.65999	NA
ENSMUSG00000089073.1	rRNA	Gm23380	NA	NA	NA	NA	NA	NA	NA	NA	NA	NA	NA	NA	NA	NA	NA	NA	NA	NA	NA	NA	NA
ENSMUSG00000085852.1	antisense	Gm13807	NA	NA	NA	NA	NA	NA	NA	NA	NA	NA	NA	NA	NA	NA	NA	NA	NA	NA	NA	NA	NA
ENSMUSG00000027215.13	protein_coding	Cd82	0.00746997	0.698527	0.999936	0.0387309	0.623238	0.868616	0.0735384	0.619374	0.746831	0.317198	0.0428677	0.0813703	0.70666	6.42087e-06	3.00404e-05	0.787813	2.90833e-07	5.94517e-06	0.622697	2.87616e-05	0.00059431
ENSMUSG00000099238.1	miRNA	Mir7001	-0.00183364	0.669703	0.999936	-0.0426862	0.324003	NA	-0.749363	0.0603244	0.140975	-0.454646	0.34196	0.451658	-0.144675	0.751478	0.816514	-0.270933	0.312579	0.517561	-0.0738785	0.605435	0.796019
ENSMUSG00000075025.10	lincRNA	Gm10804	0.00103674	0.717425	NA	0.00183629	0.951442	NA	0.0992758	0.679869	NA	-0.275463	0.522723	0.625468	-0.948294	0.143861	0.223684	0.0625956	0.759332	NA	0.0466209	0.658184	NA
ENSMUSG00000040310.12	protein_coding	Alx4	NA	NA	NA	NA	NA	NA	NA	NA	NA	NA	NA	NA	NA	NA	NA	NA	NA	NA	NA	NA	NA
ENSMUSG00000027198.16	protein_coding	Ext2	-0.0356641	0.136893	0.970016	-0.0286116	0.652612	0.882647	-0.0180206	0.90384	0.945291	0.33772	0.0121695	0.0272542	0.466814	0.000582077	0.00179691	0.0636987	0.630821	0.789483	0.0696496	0.596854	0.790032
ENSMUSG00000081353.2	processed_pseudogene	Gm13818	NA	NA	NA	NA	NA	NA	NA	NA	NA	NA	NA	NA	NA	NA	NA	NA	NA	NA	NA	NA	NA
ENSMUSG00000040272.14	protein_coding	Accs	-0.00430823	0.768585	0.999936	-0.156817	0.144754	0.468551	-0.537037	0.00455478	0.0179153	-0.383691	0.0528922	0.0974148	-0.434853	0.0298578	0.0589248	-0.12108	0.49449	0.686803	0.143238	0.369033	0.620305
ENSMUSG00000075023.11	protein_coding	Accsl	-0.000290571	0.78896	NA	-0.000502529	0.908697	NA	-0.0300268	0.792708	NA	-0.072182	0.851633	NA	-0.0730829	0.882386	NA	-0.00736935	0.948784	NA	0.00265592	0.966953	NA
ENSMUSG00000083009.1	processed_pseudogene	Gm1335	0.000218703	0.8901	NA	-0.00162497	0.797158	NA	-0.0401262	0.670179	NA	-0.0969748	0.734216	NA	-0.0981802	0.76803	NA	-0.0318793	0.727656	NA	-0.00299328	0.839699	NA
ENSMUSG00000087006.3	protein_coding	Gm13889	-0.00906566	0.0850974	0.876242	-0.0602412	0.258152	0.609641	-2.68125	4.01272e-05	0.000327744	-2.86432	7.40623e-05	0.000281266	-0.813612	0.0882949	0.148496	-0.393371	0.18139	0.363564	-0.0146734	0.921143	0.965519
ENSMUSG00000098004.1	protein_coding	Gm27027	0.00232656	0.533726	NA	-0.0206895	0.533205	NA	-0.0411979	0.863217	0.920206	-0.923947	0.109712	0.179847	-2.77355	0.0123467	0.0273002	-0.497577	0.0784615	0.200995	-0.0513112	0.66456	NA
ENSMUSG00000027196.11	antisense	Alkbh3os1	-2.76702e-05	0.990618	NA	-0.000271669	0.99337	NA	0.0364415	0.909227	NA	-0.00533546	0.949977	NA	-0.00561659	0.921254	NA	-0.00190688	0.955607	NA	-0.00106353	0.957989	NA
ENSMUSG00000040174.14	protein_coding	Alkbh3	0.0187893	0.365067	0.999936	0.253429	0.0170941	0.138433	0.410426	0.00153827	0.00730095	0.878726	4.04617e-11	4.39589e-10	0.884486	3.72863e-11	4.64309e-10	0.314816	0.0148656	0.0579964	0.217499	0.0751956	0.251076
ENSMUSG00000027195.10	protein_coding	Hsd17b12	0.00467847	0.667568	0.999936	0.159667	0.12754	0.438998	0.879703	0.000742935	0.00398893	0.77256	0.00530931	0.0130917	0.30148	0.280026	0.38262	0.354179	0.14444	0.310852	-0.024012	0.898484	0.954763
ENSMUSG00000075020.6	lincRNA	Mir670hg	2.27982e-05	0.997073	NA	2.86273e-05	0.991723	NA	0.00528226	0.990664	NA	-0.0613043	0.877913	0.914839	-0.843376	0.155573	0.238352	-0.0805778	0.644994	NA	-0.0186748	0.823396	NA
ENSMUSG00000093033.1	miRNA	Gm23630	NA	NA	NA	NA	NA	NA	NA	NA	NA	NA	NA	NA	NA	NA	NA	NA	NA	NA	NA	NA	NA
ENSMUSG00000065511.1	miRNA	Mir129-2	NA	NA	NA	NA	NA	NA	NA	NA	NA	NA	NA	NA	NA	NA	NA	NA	NA	NA	NA	NA	NA
ENSMUSG00000106336.1	miRNA	Mir129b	NA	NA	NA	NA	NA	NA	NA	NA	NA	NA	NA	NA	NA	NA	NA	NA	NA	NA	NA	NA	NA
ENSMUSG00000076335.1	miRNA	Mir670	NA	NA	NA	NA	NA	NA	NA	NA	NA	NA	NA	NA	NA	NA	NA	NA	NA	NA	NA	NA	NA
ENSMUSG00000027194.16	protein_coding	Ttc17	-0.0193825	0.443191	0.999936	-0.00217698	0.977556	0.996525	-0.170351	0.122218	0.240793	-0.66375	3.74413e-09	3.00162e-08	-0.566142	5.56824e-07	3.21248e-06	-0.505267	4.64428e-06	6.81869e-05	-0.255315	0.0159357	0.0919364
ENSMUSG00000081476.1	processed_pseudogene	Itpa-ps1	0.00669535	0.579111	0.999936	0.240092	0.0564862	0.282703	0.574523	0.00895564	0.0313615	1.28215	4.07355e-08	2.78175e-07	0.501927	0.0398234	0.0754766	0.496955	0.0236446	0.0828892	0.112351	0.522948	0.738169
ENSMUSG00000045464.5	processed_transcript	2810002D19Rik	0.0161867	0.184219	0.999936	0.212757	0.0737482	0.325392	0.448261	0.0518017	0.125835	-0.0780927	0.761434	0.826836	-0.747648	0.00513421	0.012583	-0.173373	0.432118	0.633507	-0.149249	0.409316	0.652058
ENSMUSG00000027193.12	protein_coding	Api5	0.00439219	0.680151	0.999936	0.0563015	0.508867	0.80565	0.456339	0.0682591	0.154785	0.193455	0.483085	0.589647	-0.439306	0.113962	0.184286	-0.0992213	0.660944	0.809102	-0.22497	0.258876	0.512872
ENSMUSG00000106196.1	miRNA	Gm44461	NA	NA	NA	NA	NA	NA	NA	NA	NA	NA	NA	NA	NA	NA	NA	NA	NA	NA	NA	NA	NA
ENSMUSG00000083204.1	processed_pseudogene	Gm13788	NA	NA	NA	NA	NA	NA	NA	NA	NA	NA	NA	NA	NA	NA	NA	NA	NA	NA	NA	NA	NA
ENSMUSG00000077678.1	snoRNA	Gm24318	NA	NA	NA	NA	NA	NA	NA	NA	NA	NA	NA	NA	NA	NA	NA	NA	NA	NA	NA	NA	NA
ENSMUSG00000087069.1	lincRNA	Gm13793	NA	NA	NA	NA	NA	NA	NA	NA	NA	NA	NA	NA	NA	NA	NA	NA	NA	NA	NA	NA	NA
ENSMUSG00000077281.1	snoRNA	Gm26396	NA	NA	NA	NA	NA	NA	NA	NA	NA	NA	NA	NA	NA	NA	NA	NA	NA	NA	NA	NA	NA
ENSMUSG00000084906.1	lincRNA	Gm13794	NA	NA	NA	NA	NA	NA	NA	NA	NA	NA	NA	NA	NA	NA	NA	NA	NA	NA	NA	NA	NA
ENSMUSG00000081757.1	processed_pseudogene	Gm13798	0.000367167	0.912791	NA	-0.000261787	0.99337	NA	-0.00285871	0.994204	NA	-0.00588334	0.949977	NA	-0.00557877	0.921254	NA	-0.00207015	0.955607	NA	-0.00102133	0.957989	NA
ENSMUSG00000083846.1	processed_pseudogene	Gm13797	NA	NA	NA	NA	NA	NA	NA	NA	NA	NA	NA	NA	NA	NA	NA	NA	NA	NA	NA	NA	NA
ENSMUSG00000087537.1	lincRNA	Gm13799	NA	NA	NA	NA	NA	NA	NA	NA	NA	NA	NA	NA	NA	NA	NA	NA	NA	NA	NA	NA	NA
ENSMUSG00000104258.1	TEC	Gm37175	NA	NA	NA	NA	NA	NA	NA	NA	NA	NA	NA	NA	NA	NA	NA	NA	NA	NA	NA	NA	NA
ENSMUSG00000082327.1	processed_pseudogene	Gm13801	NA	NA	NA	NA	NA	NA	NA	NA	NA	NA	NA	NA	NA	NA	NA	NA	NA	NA	NA	NA	NA
ENSMUSG00000050587.14	protein_coding	Lrrc4c	0.000745788	NA	NA	-0.000993481	NA	NA	-0.0101486	NA	NA	0.0632552	NA	NA	0.0661873	NA	NA	0.0219281	NA	NA	-0.0035937	NA	NA
ENSMUSG00000091061.1	lincRNA	4930445B16Rik	NA	NA	NA	NA	NA	NA	NA	NA	NA	NA	NA	NA	NA	NA	NA	NA	NA	NA	NA	NA	NA
ENSMUSG00000091288.1	processed_pseudogene	Gm17075	NA	NA	NA	NA	NA	NA	NA	NA	NA	NA	NA	NA	NA	NA	NA	NA	NA	NA	NA	NA	NA
ENSMUSG00000090449.1	processed_pseudogene	Gm17076	NA	NA	NA	NA	NA	NA	NA	NA	NA	NA	NA	NA	NA	NA	NA	NA	NA	NA	NA	NA	NA
ENSMUSG00000084460.1	snoRNA	Gm22957	NA	NA	NA	NA	NA	NA	NA	NA	NA	NA	NA	NA	NA	NA	NA	NA	NA	NA	NA	NA	NA
ENSMUSG00000088633.1	snoRNA	Gm22313	NA	NA	NA	NA	NA	NA	NA	NA	NA	NA	NA	NA	NA	NA	NA	NA	NA	NA	NA	NA	NA
ENSMUSG00000088624.1	snoRNA	Gm23317	NA	NA	NA	NA	NA	NA	NA	NA	NA	NA	NA	NA	NA	NA	NA	NA	NA	NA	NA	NA	NA
ENSMUSG00000105133.1	miRNA	Gm44320	NA	NA	NA	NA	NA	NA	NA	NA	NA	NA	NA	NA	NA	NA	NA	NA	NA	NA	NA	NA	NA
ENSMUSG00000082820.3	processed_pseudogene	Gm13803	-0.00148203	0.477661	NA	-0.00422462	0.836663	NA	-0.0684654	0.717989	0.81992	-0.544606	0.202169	0.297401	-0.294033	0.448217	0.552226	-0.206371	0.216061	0.408234	-0.0974992	0.176715	NA
ENSMUSG00000080802.1	processed_pseudogene	Gm13804	NA	NA	NA	NA	NA	NA	NA	NA	NA	NA	NA	NA	NA	NA	NA	NA	NA	NA	NA	NA	NA
ENSMUSG00000082862.1	processed_pseudogene	Gm13806	NA	NA	NA	NA	NA	NA	NA	NA	NA	NA	NA	NA	NA	NA	NA	NA	NA	NA	NA	NA	NA
ENSMUSG00000075015.3	protein_coding	Gm10801	-2.80377e-05	0.990618	NA	0.00390989	0.896893	NA	-0.00288076	0.994204	NA	-0.00591607	0.949977	NA	-0.00579883	0.921254	NA	-0.00209288	0.955607	NA	-0.000978271	0.957989	NA
ENSMUSG00000075014.1	protein_coding	Gm10800	-2.82112e-05	0.990618	NA	-0.000278535	0.99337	NA	0.0387631	0.909227	NA	-0.00595129	0.949977	NA	-0.00575616	0.921254	NA	-0.00211517	0.955607	NA	-0.000986528	0.957989	NA
ENSMUSG00000101186.1	lincRNA	Gm29235	NA	NA	NA	NA	NA	NA	NA	NA	NA	NA	NA	NA	NA	NA	NA	NA	NA	NA	NA	NA	NA
ENSMUSG00000084313.1	processed_pseudogene	Gm13809	NA	NA	NA	NA	NA	NA	NA	NA	NA	NA	NA	NA	NA	NA	NA	NA	NA	NA	NA	NA	NA
ENSMUSG00000082259.1	processed_pseudogene	Gm13808	NA	NA	NA	NA	NA	NA	NA	NA	NA	NA	NA	NA	NA	NA	NA	NA	NA	NA	NA	NA	NA
ENSMUSG00000084209.1	processed_pseudogene	Gm13811	NA	NA	NA	NA	NA	NA	NA	NA	NA	NA	NA	NA	NA	NA	NA	NA	NA	NA	NA	NA	NA
ENSMUSG00000082435.1	processed_pseudogene	Gm13813	NA	NA	NA	NA	NA	NA	NA	NA	NA	NA	NA	NA	NA	NA	NA	NA	NA	NA	NA	NA	NA
ENSMUSG00000094873.1	processed_pseudogene	Gm13812	-4.5508e-05	0.990614	NA	-0.000471703	0.993373	NA	0.0425247	0.792701	NA	-0.00977769	0.949981	NA	-0.00955494	0.921258	NA	0.0300526	0.858588	NA	-0.00161398	0.957993	NA
ENSMUSG00000095203.1	processed_pseudogene	Gm13810	NA	NA	NA	NA	NA	NA	NA	NA	NA	NA	NA	NA	NA	NA	NA	NA	NA	NA	NA	NA	NA
ENSMUSG00000027165.16	protein_coding	B230118H07Rik	0.0112449	0.324465	0.999936	-0.0171924	0.83118	0.950455	-0.551189	0.0250094	0.0713853	-1.08699	0.000110459	0.00040316	-1.83152	2.02636e-09	1.83661e-08	-0.799438	0.00194447	0.0114912	-0.206176	0.270988	0.525662
ENSMUSG00000093614.1	processed_pseudogene	Gm20693	NA	NA	NA	NA	NA	NA	NA	NA	NA	NA	NA	NA	NA	NA	NA	NA	NA	NA	NA	NA	NA
ENSMUSG00000032864.4	protein_coding	Rag2	-2.8914e-05	0.990618	NA	-0.000270217	0.99337	NA	-0.00282187	0.994204	NA	-0.00575898	0.949977	NA	-0.0055662	0.921254	NA	-0.00202168	0.955607	NA	0.0147126	0.861901	NA
ENSMUSG00000061311.6	protein_coding	Rag1	NA	NA	NA	NA	NA	NA	NA	NA	NA	NA	NA	NA	NA	NA	NA	NA	NA	NA	NA	NA	NA
ENSMUSG00000027164.8	protein_coding	Traf6	-0.0101101	0.632502	0.999936	0.00268307	0.977495	0.996525	0.178255	0.219873	0.369339	0.0301587	0.876936	0.913999	-0.0686849	0.584411	0.675059	-0.286849	0.0340633	0.109398	-0.191618	0.129703	0.34569
ENSMUSG00000032841.15	protein_coding	Prr5l	0.00235876	0.535455	0.999936	0.0597926	0.168661	0.502528	-0.0631725	0.822171	0.892883	-0.416627	0.380369	0.490926	0.245907	0.606179	0.693717	0.499198	0.110836	0.258238	0.0842147	0.568003	0.769487
ENSMUSG00000087465.1	lincRNA	Gm13905	NA	NA	NA	NA	NA	NA	NA	NA	NA	NA	NA	NA	NA	NA	NA	NA	NA	NA	NA	NA	NA
ENSMUSG00000027163.13	protein_coding	Commd9	-0.0305019	0.181416	0.999936	0.0798964	0.417631	0.747969	0.341468	0.00872739	0.0306552	0.914816	1.01295e-11	1.20455e-10	0.882552	5.76271e-11	6.90653e-10	0.28274	0.0293989	0.0979333	0.123908	0.310286	0.564387
ENSMUSG00000048058.17	protein_coding	Ldlrad3	0.00515058	0.707873	0.999936	-0.083934	0.366073	0.710464	-1.20014	4.41618e-08	8.11908e-07	-1.90071	3.66774e-17	9.57509e-16	-1.48562	3.92026e-11	4.85064e-10	-0.63907	0.00198061	0.0116638	-0.201825	0.233074	0.48282
ENSMUSG00000085417.1	antisense	Gm13919	0.00032783	0.912793	NA	-0.000415909	0.993371	NA	0.0327376	0.909229	NA	-0.00907368	0.949979	NA	-0.00852055	0.921256	NA	-0.00300565	0.955609	NA	-0.00145766	0.957991	NA
ENSMUSG00000085110.1	antisense	Gm13920	NA	NA	NA	NA	NA	NA	NA	NA	NA	NA	NA	NA	NA	NA	NA	NA	NA	NA	NA	NA	NA
ENSMUSG00000082328.1	processed_pseudogene	Gm13921	-0.00218123	0.373871	NA	0.0340671	0.255582	NA	0.32868	0.224469	0.375038	0.34487	0.465441	0.572754	0.0540588	0.89933	0.929905	0.136666	0.507598	0.697343	-0.0115708	0.89949	NA
ENSMUSG00000081774.1	processed_pseudogene	Gm13866	NA	NA	NA	NA	NA	NA	NA	NA	NA	NA	NA	NA	NA	NA	NA	NA	NA	NA	NA	NA	NA
ENSMUSG00000027189.16	protein_coding	Trim44	-0.0122169	0.589848	0.999936	-0.126856	0.134797	0.451443	-0.833222	2.97173e-13	1.64366e-11	-1.63843	1.6244e-44	1.08535e-41	-1.50848	9.86568e-38	3.76675e-35	-0.748013	5.65964e-11	2.46646e-09	-0.377498	0.000563539	0.00719935
ENSMUSG00000083306.1	processed_pseudogene	Gm13868	0.00055938	0.804583	NA	-0.000987754	0.929117	NA	-0.287652	0.0833638	NA	-0.688621	0.128403	0.205447	-0.256027	0.516164	0.615099	-0.153763	0.240038	NA	-0.0303079	0.649345	NA
ENSMUSG00000075012.4	protein_coding	Fjx1	-0.00412477	0.482057	0.999936	-0.178227	0.0177413	0.14183	-4.70656	2.53881e-11	9.31768e-10	-3.16161	1.08689e-07	6.91836e-07	-3.97885	6.11268e-09	5.16174e-08	-3.02793	1.73611e-07	3.75389e-06	-1.99144	7.52798e-05	0.00135408
ENSMUSG00000027188.8	protein_coding	Pamr1	0.0194692	0.0556847	0.807496	0.114745	0.192306	0.536807	-0.705196	0.0148644	0.0471127	-2.71262	2.90217e-14	4.99206e-13	-2.41551	8.2775e-12	1.15825e-10	-0.20493	0.408622	0.612595	0.295244	0.15087	0.376764
ENSMUSG00000005089.15	protein_coding	Slc1a2	0.00330125	0.321719	NA	-0.0307277	0.29486	NA	0.323612	0.258541	0.4141	0.15472	0.741625	0.810461	0.248425	0.606944	0.694444	-0.079028	0.705292	0.837182	0.153432	0.243022	0.495347
ENSMUSG00000087185.1	antisense	Gm13872	NA	NA	NA	NA	NA	NA	NA	NA	NA	NA	NA	NA	NA	NA	NA	NA	NA	NA	NA	NA	NA
ENSMUSG00000005087.17	protein_coding	Cd44	-0.0111953	0.431767	0.999936	0.150712	0.142605	0.464069	1.24835	2.30679e-06	2.71383e-05	2.2889	1.26697e-16	3.08883e-15	2.15898	5.43929e-15	1.32307e-13	0.753083	0.00244076	0.0138143	0.573654	0.0103193	0.067936
ENSMUSG00000065683.1	snRNA	Gm23731	NA	NA	NA	NA	NA	NA	NA	NA	NA	NA	NA	NA	NA	NA	NA	NA	NA	NA	NA	NA	NA
ENSMUSG00000010914.10	protein_coding	Pdhx	0.00750468	0.577742	0.999936	0.0634887	0.490905	0.794354	0.417491	0.0580819	0.136901	0.534227	0.0254211	0.0519526	0.219468	0.353681	0.458417	-0.0731582	0.730487	0.8545	-0.180265	0.311446	0.565515
ENSMUSG00000010911.12	protein_coding	Apip	0.0205688	0.119663	0.954339	0.153406	0.148509	0.474454	0.464412	0.0334407	0.0897618	0.922533	0.000105273	0.000385984	0.495049	0.0374141	0.0715712	0.247584	0.233885	0.429737	-0.0692475	0.686144	0.846307
ENSMUSG00000058281.1	pseudogene	Gm10038	6.27939e-05	0.993874	NA	0.0010509	0.960568	NA	-0.0541852	0.628076	NA	-0.129357	0.701436	NA	-0.130034	0.740461	NA	-0.0165692	0.828262	NA	-0.00175538	0.950129	NA
ENSMUSG00000087032.1	lincRNA	Gm13874	-0.00073066	0.67538	NA	-0.020709	0.217982	NA	-0.129169	0.43652	NA	-0.200017	0.579914	0.676957	-0.410556	0.316556	0.421045	-0.243992	0.0672523	NA	-0.0285925	0.670068	NA
ENSMUSG00000086957.1	lincRNA	Gm13869	NA	NA	NA	NA	NA	NA	NA	NA	NA	NA	NA	NA	NA	NA	NA	NA	NA	NA	NA	NA	NA
ENSMUSG00000084385.1	processed_pseudogene	Gm13873	NA	NA	NA	NA	NA	NA	NA	NA	NA	NA	NA	NA	NA	NA	NA	NA	NA	NA	NA	NA	NA
ENSMUSG00000012350.15	protein_coding	Ehf	0.0128542	0.315519	0.999936	0.0229647	0.737004	0.91757	0.151188	0.480751	0.63426	-0.630828	0.00772108	0.0182818	-0.953962	7.00055e-05	0.000263333	-0.391022	0.0667756	0.179236	-0.412623	0.0342503	0.15191
ENSMUSG00000087278.1	lincRNA	A930006I01Rik	-1.92871e-05	0.990617	NA	-0.000289981	0.993371	NA	-0.00308894	0.994203	NA	-0.00621274	0.949978	NA	0.121014	0.756745	NA	-0.00209894	0.955609	NA	-0.0010447	0.957991	NA
ENSMUSG00000102686.1	TEC	Gm37220	NA	NA	NA	NA	NA	NA	NA	NA	NA	NA	NA	NA	NA	NA	NA	NA	NA	NA	NA	NA	NA
ENSMUSG00000070794.11	lincRNA	BC016548	NA	NA	NA	NA	NA	NA	NA	NA	NA	NA	NA	NA	NA	NA	NA	NA	NA	NA	NA	NA	NA
ENSMUSG00000027186.15	protein_coding	Elf5	0.000243674	0.890359	NA	0.00355461	0.782297	NA	-0.0309326	0.876166	NA	0.103424	0.708344	NA	-0.0709328	0.978318	NA	-0.0237989	0.936606	NA	-0.0113843	0.933723	NA
ENSMUSG00000027187.10	protein_coding	Cat	0.0161825	0.438289	0.999936	-0.0796379	0.386241	0.725017	-0.240101	0.0667273	0.151973	-0.574902	2.29551e-05	9.61416e-05	-0.72362	1.14347e-07	7.59508e-07	-0.296282	0.0231364	0.0815747	-0.0421481	0.726539	0.870607
ENSMUSG00000081687.1	processed_pseudogene	Gm13996	NA	NA	NA	NA	NA	NA	NA	NA	NA	NA	NA	NA	NA	NA	NA	NA	NA	NA	NA	NA	NA
ENSMUSG00000032724.5	protein_coding	Abtb2	-0.0219101	0.0205598	0.592566	-1.2496	5.43374e-05	0.0021466	-3.00432	1.69441e-17	1.9456e-15	-2.99306	4.07798e-17	1.05815e-15	-1.76519	2.45631e-07	1.53025e-06	-0.776904	0.00803754	0.0356588	-0.77273	0.0050011	0.0397869
ENSMUSG00000027185.15	protein_coding	Nat10	-0.0065587	0.667763	0.999936	0.164334	0.119416	0.425528	0.0383628	0.805925	0.881579	0.439318	0.00841877	0.0197219	0.246156	0.139785	0.218427	-0.250312	0.113099	0.262269	-0.0259013	0.843654	0.930715
ENSMUSG00000027184.14	protein_coding	Caprin1	0.00611175	0.606253	0.999936	0.067795	0.481561	0.787651	0.412506	0.0714066	0.160182	0.357062	0.151207	0.234919	-0.0872955	0.727968	0.797453	-0.106516	0.616615	0.779327	-0.277562	0.148563	0.373388
ENSMUSG00000086687.1	processed_transcript	4930547E08Rik	-8.41329e-05	0.987432	NA	-0.000922729	0.991127	NA	0.049017	0.760495	NA	0.183459	0.365223	NA	0.110263	0.768174	NA	0.0478796	0.616392	NA	-0.00326903	0.943771	NA
ENSMUSG00000081348.1	processed_pseudogene	Gm13878	-6.89576e-05	0.989454	NA	-0.000676322	0.992561	NA	0.0449426	0.745673	NA	0.0892722	0.836268	NA	0.156497	0.453787	NA	-0.00522902	0.950154	NA	-0.00245903	0.952828	NA
ENSMUSG00000081010.3	processed_pseudogene	Gm13880	0.000422721	0.818783	NA	-0.00591941	0.739051	NA	0.0455373	0.794493	NA	0.576523	0.183649	0.275842	0.423567	0.316696	0.421205	-0.11249	0.587987	NA	-0.0542976	0.582186	NA
ENSMUSG00000083495.1	processed_pseudogene	Gm13877	NA	NA	NA	NA	NA	NA	NA	NA	NA	NA	NA	NA	NA	NA	NA	NA	NA	NA	NA	NA	NA
ENSMUSG00000081275.1	processed_pseudogene	Gm13875	NA	NA	NA	NA	NA	NA	NA	NA	NA	NA	NA	NA	NA	NA	NA	NA	NA	NA	NA	NA	NA
ENSMUSG00000076234.1	miRNA	Gm22757	NA	NA	NA	NA	NA	NA	NA	NA	NA	NA	NA	NA	NA	NA	NA	NA	NA	NA	NA	NA	NA
ENSMUSG00000082845.1	processed_pseudogene	Gm13879	NA	NA	NA	NA	NA	NA	NA	NA	NA	NA	NA	NA	NA	NA	NA	NA	NA	NA	NA	NA	NA
ENSMUSG00000076233.1	miRNA	Gm22761	NA	NA	NA	NA	NA	NA	NA	NA	NA	NA	NA	NA	NA	NA	NA	NA	NA	NA	NA	NA	NA
ENSMUSG00000083643.1	processed_pseudogene	Gm13876	NA	NA	NA	NA	NA	NA	NA	NA	NA	NA	NA	NA	NA	NA	NA	NA	NA	NA	NA	NA	NA
ENSMUSG00000084756.1	lincRNA	Gm13881	-4.56379e-05	0.990613	NA	0.00345898	0.896898	NA	0.0457299	0.721842	NA	-0.00999773	0.949982	NA	-0.00968225	0.921259	NA	-0.00345478	0.955612	NA	-0.00164084	0.957995	NA
ENSMUSG00000032698.15	protein_coding	Lmo2	0.0101665	0.337896	0.999936	0.110712	0.236347	0.586396	0.123452	0.603911	0.735914	0.234681	0.393535	0.503721	-1.25724	0.000107838	0.000390795	-1.06472	0.000313255	0.00253424	-1.04951	0.0002528	0.00371222
ENSMUSG00000046085.7	protein_coding	4931422A03Rik	NA	NA	NA	NA	NA	NA	NA	NA	NA	NA	NA	NA	NA	NA	NA	NA	NA	NA	NA	NA	NA
ENSMUSG00000027180.12	protein_coding	Fbxo3	0.0223953	0.0479301	0.78191	0.119771	0.187532	0.530041	0.30397	0.211889	0.359797	-0.135637	0.622102	0.712054	-0.746669	0.00741913	0.017403	-0.0443753	0.785581	0.888338	-0.107901	0.553182	0.758821
ENSMUSG00000087739.1	scaRNA	Gm24644	-0.00218694	0.633182	0.999936	-0.0306511	0.494731	NA	-0.376261	0.23408	0.38672	-1.61265	0.0171933	0.0368938	-1.55482	0.022618	0.0461314	-0.633303	0.07026	0.185825	-0.0734096	0.626938	0.810768
ENSMUSG00000078091.2	TEC	Gm10912	0.00132957	0.282249	NA	0.00875234	0.522456	NA	-0.0750951	0.777165	NA	0.0429684	0.890113	NA	-0.160546	0.960638	NA	-0.0563477	0.885147	NA	0.0414505	0.430419	NA
ENSMUSG00000075006.2	protein_coding	Gm10799	NA	NA	NA	NA	NA	NA	NA	NA	NA	NA	NA	NA	NA	NA	NA	NA	NA	NA	NA	NA	NA
ENSMUSG00000068686.12	protein_coding	Cd59b	0.00160842	0.780716	0.999936	0.0322145	0.590398	NA	-0.425687	0.192921	0.336621	-0.104145	0.799136	0.857268	-0.984049	0.0532651	0.0966939	-0.513348	0.112754	0.261626	-2.22273	0.00132179	0.0143847
ENSMUSG00000032679.12	protein_coding	Cd59a	0.00188525	0.63935	0.999936	-0.0116483	0.801791	0.940389	-0.454107	0.16853	0.30531	-3.34307	4.3034e-05	0.000170993	-2.27417	0.0010149	0.00295272	-2.96788	8.01572e-05	0.000798295	-0.317045	0.0919581	0.282242
ENSMUSG00000032671.5	protein_coding	A930018P22Rik	-2.20022e-05	0.990618	NA	0.00406245	0.896893	NA	-0.00293385	0.994204	NA	-0.00599436	0.949977	NA	-0.00580892	0.921254	NA	-0.00210252	0.955607	NA	-0.00100759	0.957989	NA
ENSMUSG00000068373.15	protein_coding	D430041D05Rik	-4.43575e-05	0.990616	NA	-0.000465822	0.993371	NA	-0.00454754	0.994202	NA	-0.0094979	0.949979	NA	0.0957044	0.825771	NA	-0.00332498	0.955609	NA	0.0159881	0.861903	NA
ENSMUSG00000089606.1	snoRNA	Gm22501	NA	NA	NA	NA	NA	NA	NA	NA	NA	NA	NA	NA	NA	NA	NA	NA	NA	NA	NA	NA	NA
ENSMUSG00000087473.7	antisense	Gm13883	NA	NA	NA	NA	NA	NA	NA	NA	NA	NA	NA	NA	NA	NA	NA	NA	NA	NA	NA	NA	NA
ENSMUSG00000088700.1	rRNA	Gm25554	NA	NA	NA	NA	NA	NA	NA	NA	NA	NA	NA	NA	NA	NA	NA	NA	NA	NA	NA	NA	NA
ENSMUSG00000081721.3	processed_pseudogene	Gm13882	0.00528793	0.317971	0.999936	0.0758586	0.183149	0.52326	1.63167	0.000567141	0.00316808	2.65766	2.15521e-07	1.29951e-06	2.00045	9.47991e-05	0.000347727	1.59228	0.000787702	0.00548947	1.65317	0.000441818	0.00591427
ENSMUSG00000027177.14	protein_coding	Hipk3	-0.00206458	0.860862	0.999936	0.012706	0.887811	0.970215	0.227462	0.301227	0.461357	-0.27029	0.27099	0.376017	-0.81512	0.00105684	0.00306225	-0.497815	0.0247123	0.0857254	-0.513447	0.0121261	0.0762441
ENSMUSG00000084516.1	miRNA	Mir1902	NA	NA	NA	NA	NA	NA	NA	NA	NA	NA	NA	NA	NA	NA	NA	NA	NA	NA	NA	NA	NA
ENSMUSG00000081447.1	processed_pseudogene	Gm13870	0.000367724	0.744942	NA	0.00266518	0.896901	NA	-0.00775717	0.994196	NA	-0.0166983	0.949985	NA	0.073597	0.825777	NA	-0.00574215	0.955616	NA	0.0109378	0.861909	NA
ENSMUSG00000082379.1	processed_pseudogene	Gm13884	NA	NA	NA	NA	NA	NA	NA	NA	NA	NA	NA	NA	NA	NA	NA	NA	NA	NA	NA	NA	NA
ENSMUSG00000086454.7	processed_transcript	Platr14	0.000469419	0.782734	NA	0.0230791	0.143493	NA	0.0762573	0.637074	NA	-0.0531534	0.893434	0.924904	-0.0711087	0.968345	0.977811	0.0179736	0.853234	NA	-0.0477185	0.633519	NA
ENSMUSG00000077236.1	snoRNA	Gm22439	NA	NA	NA	NA	NA	NA	NA	NA	NA	NA	NA	NA	NA	NA	NA	NA	NA	NA	NA	NA	NA
ENSMUSG00000082276.1	processed_pseudogene	Gm13885	NA	NA	NA	NA	NA	NA	NA	NA	NA	NA	NA	NA	NA	NA	NA	NA	NA	NA	NA	NA	NA
ENSMUSG00000027176.8	protein_coding	Cstf3	-0.00470387	0.647334	0.999936	-0.0753858	0.404579	0.740184	0.45215	0.0614566	0.142889	0.345127	0.186965	0.279663	-0.0190882	0.93372	0.954706	-0.0928375	0.696566	0.831756	-0.191075	0.299869	0.554113
ENSMUSG00000027175.10	protein_coding	Tcp11l1	-0.00411154	0.375861	0.999936	-0.0295779	0.525683	NA	-0.764083	0.0533758	0.128519	-0.287766	0.525234	0.627692	-0.190641	0.671559	0.751248	-1.50807	0.00726617	0.032989	-0.0817759	0.594645	0.788125
ENSMUSG00000074997.3	protein_coding	Pin1rt1	-6.28068e-05	0.99061	NA	-0.000646569	0.993378	NA	-0.00667224	0.994196	NA	0.111437	0.667049	NA	0.0839546	0.825777	NA	0.0291923	0.800611	NA	-0.00220786	0.957997	NA
ENSMUSG00000027173.7	protein_coding	Depdc7	-0.000534656	0.887224	0.999936	-0.0432772	0.247672	NA	-0.324834	0.269972	0.427088	-0.33906	0.478547	0.585377	-0.700012	0.197927	0.28924	-0.00498591	0.97899	0.9909	-0.0303479	0.810815	0.913638
ENSMUSG00000074994.6	protein_coding	Qser1	-0.00620497	0.701236	0.999936	-0.0528637	0.576371	0.846881	0.446698	0.00995447	0.0342005	0.335517	0.0642722	0.114862	-0.0283132	0.867384	0.905267	-0.371461	0.029123	0.0972065	-0.362512	0.0213547	0.111816
ENSMUSG00000083856.1	processed_pseudogene	Gm13886	0.000432778	0.738772	NA	0.0011662	0.989174	NA	0.0536787	0.659828	NA	-0.112057	0.923955	NA	-0.110768	0.970842	NA	-0.0379148	0.914803	NA	0.00249953	0.931529	NA
ENSMUSG00000027171.10	protein_coding	Prrg4	0.0092859	0.232226	0.999936	0.759857	0.00495685	0.0614042	1.78255	1.83301e-06	2.22305e-05	1.96612	3.18184e-07	1.86847e-06	1.77396	4.19999e-06	2.03813e-05	0.282944	0.306933	0.511817	0.00919474	0.960447	0.983062
ENSMUSG00000045106.12	protein_coding	Ccdc73	0.00079737	0.885286	0.999936	-0.0428936	0.422664	NA	-0.578185	0.102341	0.210681	-0.896275	0.068838	0.121567	-1.51114	0.0114043	0.0254631	-0.456889	0.137857	0.301291	-0.0999618	0.544449	0.75295
ENSMUSG00000082934.1	processed_pseudogene	Gm13887	NA	NA	NA	NA	NA	NA	NA	NA	NA	NA	NA	NA	NA	NA	NA	NA	NA	NA	NA	NA	NA
ENSMUSG00000027170.12	protein_coding	Eif3m	0.00759936	0.365106	0.999936	0.0264447	0.728083	0.91353	0.401796	0.150261	0.28048	0.608189	0.0657895	0.117113	-0.224316	0.487785	0.588929	0.319627	0.243306	0.440993	0.123517	0.511197	0.729153
ENSMUSG00000083487.1	processed_pseudogene	Gm13888	NA	NA	NA	NA	NA	NA	NA	NA	NA	NA	NA	NA	NA	NA	NA	NA	NA	NA	NA	NA	NA
ENSMUSG00000074987.9	antisense	Wt1os	-7.23302e-05	0.989068	NA	-0.000754632	0.992289	NA	0.0355161	0.894404	NA	0.14105	0.551386	NA	0.163086	0.431076	NA	-0.0054668	0.948332	NA	-0.00259995	0.951104	NA
ENSMUSG00000079175.1	protein_coding	Gm11060	NA	NA	NA	NA	NA	NA	NA	NA	NA	NA	NA	NA	NA	NA	NA	NA	NA	NA	NA	NA	NA
ENSMUSG00000099166.1	misc_RNA	Gm27715	NA	NA	NA	NA	NA	NA	NA	NA	NA	NA	NA	NA	NA	NA	NA	NA	NA	NA	NA	NA	NA
ENSMUSG00000099243.1	misc_RNA	Gm27538	NA	NA	NA	NA	NA	NA	NA	NA	NA	NA	NA	NA	NA	NA	NA	NA	NA	NA	NA	NA	NA
ENSMUSG00000098946.1	misc_RNA	Gm27636	-3.05494e-05	0.990616	NA	-0.000308652	0.993372	NA	0.0462645	0.792699	NA	-0.00636573	0.949979	NA	-0.00621647	0.921256	NA	-0.00244677	0.955609	NA	-0.00107168	0.957992	NA
ENSMUSG00000098459.1	misc_RNA	Gm27308	NA	NA	NA	NA	NA	NA	NA	NA	NA	NA	NA	NA	NA	NA	NA	NA	NA	NA	NA	NA	NA
ENSMUSG00000016458.15	protein_coding	Wt1	0.00210153	0.394747	0.999936	0.00485436	0.848146	0.956443	0.790698	0.0368663	0.0968907	2.79033	0.00145446	0.00412601	2.97483	0.000917978	0.00270119	0.346086	0.140889	0.305715	0.365111	0.0130619	0.0802705
ENSMUSG00000055312.2	protein_coding	Them7	0.000198325	0.928756	NA	-0.00433926	0.635603	NA	-0.0430006	0.621538	NA	-0.104553	0.685769	NA	-0.105952	0.719859	NA	0.011863	0.966553	NA	-0.0163858	0.676383	NA
ENSMUSG00000005973.6	protein_coding	Rcn1	0.0114618	0.306303	0.999936	0.125915	0.19762	0.541732	0.527691	0.0323321	0.087377	0.891639	0.00102822	0.00302606	1.41964	2.976e-07	1.82529e-06	1.10655	2.88086e-05	0.000335498	1.15199	9.43884e-06	0.000227036
ENSMUSG00000086764.1	lincRNA	4930527A07Rik	NA	NA	NA	NA	NA	NA	NA	NA	NA	NA	NA	NA	NA	NA	NA	NA	NA	NA	NA	NA	NA
ENSMUSG00000086029.7	antisense	Pax6os1	0.00350205	0.248007	NA	0.0266423	0.39071	NA	-0.0181782	0.928723	0.960823	-1.60232	0.0402655	0.07715	-0.733445	0.159415	0.243131	0.0999563	0.636561	0.793279	-0.0143083	0.881597	NA
ENSMUSG00000081701.1	transcribed_processed_pseudogene	Gm13890	NA	NA	NA	NA	NA	NA	NA	NA	NA	NA	NA	NA	NA	NA	NA	NA	NA	NA	NA	NA	NA
ENSMUSG00000080859.1	transcribed_processed_pseudogene	Rpl10-ps1	-2.86489e-05	0.990615	NA	-0.000300747	0.993372	NA	-0.0031405	0.994202	NA	-0.00647095	0.949979	NA	0.133497	0.681657	NA	-0.00235391	0.95561	NA	-0.00109012	0.957992	NA
ENSMUSG00000102424.2	lincRNA	Paupar	-0.000322823	0.715648	NA	-0.00388265	0.713535	NA	-0.10042	0.393629	NA	-0.238127	0.472916	NA	0.0562964	0.890842	NA	0.00818071	0.98059	NA	-0.0251029	0.615138	NA
ENSMUSG00000027168.21	protein_coding	Pax6	0.0137681	0.247059	0.999936	0.136422	0.175376	0.512145	-0.0216696	0.921887	0.956119	-1.44891	2.6397e-06	1.32549e-05	-1.82046	6.49828e-08	4.56588e-07	-0.186023	0.409663	0.613201	-0.104982	0.563474	0.766047
ENSMUSG00000027167.11	protein_coding	Elp4	0.0129028	0.326664	0.999936	0.0659434	0.481572	0.787651	0.205211	0.338638	0.500351	0.237577	0.309936	0.418408	-0.0281633	0.903037	0.932611	0.0674084	0.755663	0.871038	0.0104423	0.957733	0.981807
ENSMUSG00000084870.1	antisense	Gm13954	NA	NA	NA	NA	NA	NA	NA	NA	NA	NA	NA	NA	NA	NA	NA	NA	NA	NA	NA	NA	NA
ENSMUSG00000042670.5	protein_coding	Immp1l	0.000833635	0.924998	0.999936	0.0259879	0.691396	0.900375	0.13069	0.639102	0.761315	-0.0761733	0.825336	0.878285	-0.292109	0.403491	0.508361	0.0753532	0.76795	0.877502	-0.104046	0.565725	0.767864
ENSMUSG00000027166.14	protein_coding	Dnajc24	0.0114477	0.2732	0.999936	0.02574	0.753923	0.923055	0.573558	0.0274984	0.0768767	0.496797	0.0800166	0.137926	0.0937429	0.74111	0.808329	0.240011	0.321067	0.526568	-0.0531322	0.774446	0.895209
ENSMUSG00000093363.1	miRNA	Gm22002	NA	NA	NA	NA	NA	NA	NA	NA	NA	NA	NA	NA	NA	NA	NA	NA	NA	NA	NA	NA	NA
ENSMUSG00000084571.1	rRNA	n-R5s201	NA	NA	NA	NA	NA	NA	NA	NA	NA	NA	NA	NA	NA	NA	NA	NA	NA	NA	NA	NA	NA
ENSMUSG00000074981.13	transcribed_unitary_pseudogene	Dcdc5	-5.96012e-05	0.990613	NA	0.00301129	0.896897	NA	-0.00611543	0.9942	NA	-0.0129203	0.949981	NA	0.0912828	0.825773	NA	0.030057	0.800608	NA	-0.00225521	0.957994	NA
ENSMUSG00000083425.1	processed_pseudogene	Gm13992	NA	NA	NA	NA	NA	NA	NA	NA	NA	NA	NA	NA	NA	NA	NA	NA	NA	NA	NA	NA	NA
ENSMUSG00000100156.1	lincRNA	Gm29053	NA	NA	NA	NA	NA	NA	NA	NA	NA	NA	NA	NA	NA	NA	NA	NA	NA	NA	NA	NA	NA
ENSMUSG00000081258.1	processed_pseudogene	Gm14013	0.000395502	0.819739	NA	0.00420756	0.807375	NA	-0.00477551	0.994199	NA	-0.0100987	0.949982	NA	-0.0099003	0.921259	NA	-0.00351473	0.955612	NA	-0.00167383	0.957994	NA
ENSMUSG00000087226.1	lincRNA	Gm14015	-0.000222763	0.89418	NA	-0.00228354	0.910072	NA	-0.0229128	0.897736	NA	-0.0538966	0.953333	NA	-0.0537443	0.982125	NA	-0.0177752	0.947703	NA	-0.00852093	0.945323	NA
ENSMUSG00000087225.1	lincRNA	Gm14014	NA	NA	NA	NA	NA	NA	NA	NA	NA	NA	NA	NA	NA	NA	NA	NA	NA	NA	NA	NA	NA
ENSMUSG00000085218.7	processed_transcript	BB218582	-0.000217578	0.89418	NA	-0.00223315	0.910072	NA	-0.0224003	0.897736	NA	-0.0523957	0.953333	NA	-0.0522133	0.982125	NA	-0.0173123	0.947703	NA	-0.00829105	0.945323	NA
ENSMUSG00000016386.15	protein_coding	Mpped2	0.00055006	0.68475	NA	-0.00547175	0.683412	NA	0.0135944	0.928952	NA	-0.0253006	0.949551	NA	-0.251386	0.635861	NA	-0.0152814	0.760535	NA	-0.0139537	0.754286	NA
ENSMUSG00000105886.1	scaRNA	Gm22813	NA	NA	NA	NA	NA	NA	NA	NA	NA	NA	NA	NA	NA	NA	NA	NA	NA	NA	NA	NA	NA
ENSMUSG00000105450.1	scaRNA	Gm22813	NA	NA	NA	NA	NA	NA	NA	NA	NA	NA	NA	NA	NA	NA	NA	NA	NA	NA	NA	NA	NA
ENSMUSG00000085530.1	processed_pseudogene	Gm13901	NA	NA	NA	NA	NA	NA	NA	NA	NA	NA	NA	NA	NA	NA	NA	NA	NA	NA	NA	NA	NA
ENSMUSG00000084164.1	processed_pseudogene	Gm13902	NA	NA	NA	NA	NA	NA	NA	NA	NA	NA	NA	NA	NA	NA	NA	NA	NA	NA	NA	NA	NA
ENSMUSG00000027122.15	protein_coding	Arl14ep	0.000893384	0.903433	0.999936	-0.111763	0.240879	0.59193	-0.309341	0.187355	0.329812	-0.725529	0.0065571	0.0158308	-1.23087	7.82042e-06	3.5951e-05	-0.32359	0.158535	0.330969	-0.414879	0.0463342	0.185106
ENSMUSG00000081966.1	processed_pseudogene	Gm13900	NA	NA	NA	NA	NA	NA	NA	NA	NA	NA	NA	NA	NA	NA	NA	NA	NA	NA	NA	NA	NA
ENSMUSG00000082066.1	processed_pseudogene	Gm13904	0.00248583	0.609183	0.999936	0.110024	0.0961701	NA	0.507152	0.131694	0.254417	0.407654	0.341758	0.451448	1.01305	0.0274643	0.054755	0.566457	0.0860637	0.214994	0.329975	0.120826	0.331897
ENSMUSG00000027120.6	protein_coding	Fshb	NA	NA	NA	NA	NA	NA	NA	NA	NA	NA	NA	NA	NA	NA	NA	NA	NA	NA	NA	NA	NA
ENSMUSG00000089408.1	ribozyme	Gm24885	NA	NA	NA	NA	NA	NA	NA	NA	NA	NA	NA	NA	NA	NA	NA	NA	NA	NA	NA	NA	NA
ENSMUSG00000083181.1	unprocessed_pseudogene	Gm13903	NA	NA	NA	NA	NA	NA	NA	NA	NA	NA	NA	NA	NA	NA	NA	NA	NA	NA	NA	NA	NA
ENSMUSG00000042604.5	protein_coding	Kcna4	NA	NA	NA	NA	NA	NA	NA	NA	NA	NA	NA	NA	NA	NA	NA	NA	NA	NA	NA	NA	NA
ENSMUSG00000052005.8	pseudogene	Gm9864	0.000769311	0.501294	NA	-0.000392787	0.98731	NA	0.0798764	0.488058	NA	-0.142648	0.910901	NA	0.0268105	0.850087	NA	0.00508672	0.913739	NA	-0.0233478	0.89567	NA
ENSMUSG00000077480.1	snoRNA	Gm23439	NA	NA	NA	NA	NA	NA	NA	NA	NA	NA	NA	NA	NA	NA	NA	NA	NA	NA	NA	NA	NA
ENSMUSG00000077411.1	snoRNA	Gm23749	NA	NA	NA	NA	NA	NA	NA	NA	NA	NA	NA	NA	NA	NA	NA	NA	NA	NA	NA	NA	NA
ENSMUSG00000086758.1	lincRNA	Gm13912	NA	NA	NA	NA	NA	NA	NA	NA	NA	NA	NA	NA	NA	NA	NA	NA	NA	NA	NA	NA	NA
ENSMUSG00000083590.1	processed_pseudogene	Gm13916	NA	NA	NA	NA	NA	NA	NA	NA	NA	NA	NA	NA	NA	NA	NA	NA	NA	NA	NA	NA	NA
ENSMUSG00000082113.1	processed_pseudogene	Gm13915	NA	NA	NA	NA	NA	NA	NA	NA	NA	NA	NA	NA	NA	NA	NA	NA	NA	NA	NA	NA	NA
ENSMUSG00000083347.1	processed_pseudogene	Gm13913	NA	NA	NA	NA	NA	NA	NA	NA	NA	NA	NA	NA	NA	NA	NA	NA	NA	NA	NA	NA	NA
ENSMUSG00000083697.1	processed_pseudogene	Gm13914	NA	NA	NA	NA	NA	NA	NA	NA	NA	NA	NA	NA	NA	NA	NA	NA	NA	NA	NA	NA	NA
ENSMUSG00000083424.3	processed_pseudogene	Rpl35a-ps4	-0.00172853	0.460714	NA	0.0271907	0.167934	NA	0.119179	0.511276	NA	0.592805	0.190034	0.283381	0.636673	0.184358	0.273296	0.0403237	0.754931	NA	0.00651875	0.877516	NA
ENSMUSG00000063684.9	processed_pseudogene	Hadhb-ps	-0.0178743	0.154564	0.999936	-0.0614196	0.496017	0.797522	-0.390273	0.0848337	0.182945	-0.830265	0.00231414	0.0062481	-0.637382	0.0182486	0.0382299	-0.235337	0.281675	0.484401	-0.38536	0.0572424	0.212167
ENSMUSG00000087544.1	lincRNA	Gm13923	NA	NA	NA	NA	NA	NA	NA	NA	NA	NA	NA	NA	NA	NA	NA	NA	NA	NA	NA	NA	NA
ENSMUSG00000057234.9	protein_coding	Mettl15	0.00389576	0.683859	0.999936	-0.021315	0.771408	0.929941	-0.357936	0.196564	0.34119	-0.607844	0.0659233	0.117322	-1.08196	0.00187916	0.00512282	0.00473956	0.987417	0.995074	-0.27484	0.182828	0.419394
ENSMUSG00000076987.1	miRNA	Gm24115	NA	NA	NA	NA	NA	NA	NA	NA	NA	NA	NA	NA	NA	NA	NA	NA	NA	NA	NA	NA	NA
ENSMUSG00000027115.14	protein_coding	Kif18a	-0.00579926	0.36633	0.999936	-0.100912	0.133082	0.448358	0.290627	0.334673	0.496248	0.752054	0.0651179	0.116072	-0.686536	0.0973527	0.161334	-0.164608	0.543583	0.725038	-0.260398	0.194771	0.434647
ENSMUSG00000084167.1	processed_pseudogene	Gm13924	NA	NA	NA	NA	NA	NA	NA	NA	NA	NA	NA	NA	NA	NA	NA	NA	NA	NA	NA	NA	NA
ENSMUSG00000081746.2	unprocessed_pseudogene	Gm13925	NA	NA	NA	NA	NA	NA	NA	NA	NA	NA	NA	NA	NA	NA	NA	NA	NA	NA	NA	NA	NA
ENSMUSG00000109604.1	antisense	Gm45346	NA	NA	NA	NA	NA	NA	NA	NA	NA	NA	NA	NA	NA	NA	NA	NA	NA	NA	NA	NA	NA
ENSMUSG00000093410.1	processed_transcript	Gm20638	NA	NA	NA	NA	NA	NA	NA	NA	NA	NA	NA	NA	NA	NA	NA	NA	NA	NA	NA	NA	NA
ENSMUSG00000048482.14	protein_coding	Bdnf	0.000293741	0.912796	NA	-0.000601088	0.993374	NA	-0.00617975	0.994199	NA	-0.0131686	0.949982	NA	0.0907142	0.825774	NA	0.031478	0.779558	NA	-0.00218796	0.957994	NA
ENSMUSG00000083915.1	processed_pseudogene	Gm13932	0.00046241	0.745762	NA	-0.000291545	0.993373	NA	-0.00319138	0.994201	NA	-0.00659997	0.94998	NA	-0.00633459	0.921257	NA	-0.00239158	0.95561	NA	-0.00107327	0.957992	NA
ENSMUSG00000027162.7	protein_coding	Lin7c	0.0091507	0.185632	0.999936	0.00319351	0.965124	0.992186	0.115849	0.689608	0.799502	-0.37157	0.311403	0.420016	-1.59467	0.000198745	0.00068241	-0.0081722	0.97709	0.989855	-0.0407931	0.859478	0.938197
ENSMUSG00000063751.6	processed_transcript	Platr8	0.000353244	0.912791	NA	-0.00026964	0.99337	NA	-0.00279763	0.994204	NA	-0.00580355	0.949977	NA	-0.00564376	0.921254	NA	-0.00202642	0.955607	NA	-0.000968142	0.957989	NA
ENSMUSG00000050199.13	protein_coding	Lgr4	0.00100791	0.941723	0.999936	-0.0434738	0.631595	0.871992	0.130858	0.52716	0.673727	-0.753952	0.00092304	0.00274791	-1.19575	2.2553e-07	1.41492e-06	-0.300216	0.139547	0.303656	-0.323013	0.0816641	0.263228
ENSMUSG00000027160.16	protein_coding	Ccdc34	-0.017488	0.306278	0.999936	-0.0757501	0.433948	0.759262	0.945425	5.7813e-08	1.04048e-06	0.603832	0.000627854	0.00194863	0.52979	0.00273243	0.00717541	-0.303349	0.0699478	0.185121	-0.43882	0.00634134	0.0476073
ENSMUSG00000086186.1	antisense	Ccdc34os	NA	NA	NA	NA	NA	NA	NA	NA	NA	NA	NA	NA	NA	NA	NA	NA	NA	NA	NA	NA	NA
ENSMUSG00000085444.1	antisense	Gm13936	-0.000595049	0.758708	NA	0.0123733	0.610683	NA	-0.227189	0.215551	NA	-1.0245	0.0664601	0.118091	-0.970812	0.0867032	0.146326	-0.127816	0.417228	0.619968	0.0130818	0.901788	NA
ENSMUSG00000082512.1	processed_pseudogene	Gm13937	-0.00239447	0.521836	0.999936	0.0483227	0.23808	NA	1.6076	0.00530664	0.0203547	-0.175598	0.698601	0.77521	-0.14112	0.769633	0.830734	-0.152268	0.535088	0.718954	-0.0805501	0.535835	0.747367
ENSMUSG00000064779.1	snRNA	Gm22997	-3.88406e-05	0.990616	NA	0.00370595	0.896895	NA	-0.00443756	0.994202	NA	-0.0092743	0.949979	NA	-0.00900462	0.921256	NA	0.0298083	0.858587	NA	-0.00153318	0.957991	NA
ENSMUSG00000041660.8	protein_coding	Bbox1	0.00237618	0.155063	NA	0.0253973	0.139776	NA	0.187544	0.262791	NA	0.517985	0.18978	0.283061	0.0300385	0.771811	0.832262	0.131475	0.327471	NA	0.040861	0.544996	NA
ENSMUSG00000074971.4	protein_coding	Fibin	0.00132726	0.535128	NA	-0.00132928	0.981686	NA	0.181697	0.335707	NA	0.702316	0.122054	NA	0.258531	0.543531	NA	0.120218	0.429175	NA	0.105037	0.118948	NA
ENSMUSG00000083320.1	processed_pseudogene	Gm13935	0.000330492	0.912793	NA	-0.000372987	0.993371	NA	-0.00440367	0.994202	NA	-0.00898527	0.949979	NA	-0.00902532	0.921256	NA	-0.00316737	0.955609	NA	0.0138544	0.861903	NA
ENSMUSG00000074970.1	pseudogene	Gm10794	NA	NA	NA	NA	NA	NA	NA	NA	NA	NA	NA	NA	NA	NA	NA	NA	NA	NA	NA	NA	NA
ENSMUSG00000041644.14	protein_coding	Slc5a12	0.000366565	0.912791	NA	-0.000274711	0.99337	NA	-0.0029914	0.994204	NA	-0.00585013	0.949977	NA	-0.00567074	0.921254	NA	-0.00183388	0.955607	NA	-0.00098273	0.957989	NA
ENSMUSG00000074968.11	protein_coding	Ano3	-3.65149e-05	0.990611	NA	-0.000494007	0.993376	NA	-0.00500917	0.994198	NA	0.1112	0.734304	NA	-0.0102188	0.921261	NA	0.0370855	0.713937	NA	-0.00171514	0.957996	NA
ENSMUSG00000050808.13	protein_coding	Muc15	NA	NA	NA	NA	NA	NA	NA	NA	NA	NA	NA	NA	NA	NA	NA	NA	NA	NA	NA	NA	NA
ENSMUSG00000079171.3	lincRNA	Gm13942	NA	NA	NA	NA	NA	NA	NA	NA	NA	NA	NA	NA	NA	NA	NA	NA	NA	NA	NA	NA	NA
ENSMUSG00000079170.3	protein_coding	Gm13941	NA	NA	NA	NA	NA	NA	NA	NA	NA	NA	NA	NA	NA	NA	NA	NA	NA	NA	NA	NA	NA
ENSMUSG00000079169.3	protein_coding	Gm15130	NA	NA	NA	NA	NA	NA	NA	NA	NA	NA	NA	NA	NA	NA	NA	NA	NA	NA	NA	NA	NA
ENSMUSG00000027157.10	protein_coding	A26c3	NA	NA	NA	NA	NA	NA	NA	NA	NA	NA	NA	NA	NA	NA	NA	NA	NA	NA	NA	NA	NA
ENSMUSG00000084094.1	processed_pseudogene	Gm13961	-0.000175244	0.914809	NA	-0.0211561	0.312547	NA	-0.0193865	0.9005	NA	-0.476885	0.25918	0.362927	-1.19827	0.0618343	0.109607	-0.342791	0.0435748	NA	-0.0375785	0.647714	NA
ENSMUSG00000074966.5	protein_coding	Olfr1275	NA	NA	NA	NA	NA	NA	NA	NA	NA	NA	NA	NA	NA	NA	NA	NA	NA	NA	NA	NA	NA
ENSMUSG00000084933.1	antisense	Gm13962	NA	NA	NA	NA	NA	NA	NA	NA	NA	NA	NA	NA	NA	NA	NA	NA	NA	NA	NA	NA	NA
ENSMUSG00000063844.5	protein_coding	Olfr1276	NA	NA	NA	NA	NA	NA	NA	NA	NA	NA	NA	NA	NA	NA	NA	NA	NA	NA	NA	NA	NA
ENSMUSG00000074965.5	protein_coding	Olfr1277	NA	NA	NA	NA	NA	NA	NA	NA	NA	NA	NA	NA	NA	NA	NA	NA	NA	NA	NA	NA	NA
