## Supplementary Table 1 for "Transcriptomic timeseries links hepatic gene expression to an early and self-limited systemic response to enteric infection" (part 2 of 3)

### Sheet: DESeq2_Colon (continued)
geneid	gene_type	gene_name	log2FoldChange.Day1	pvalue.Day1	padj.Day1	log2FoldChange.Day3	pvalue.Day3	padj.Day3	log2FoldChange.Day6	pvalue.Day6	padj.Day6	log2FoldChange.Day10	pvalue.Day10	padj.Day10	log2FoldChange.Day17	pvalue.Day17	padj.Day17	log2FoldChange.Day21	pvalue.Day21	padj.Day21	log2FoldChange.Day36	pvalue.Day36	padj.Day36
ENSMUSG00000068647.2	protein_coding	Olfr1278	NA	NA	NA	NA	NA	NA	NA	NA	NA	NA	NA	NA	NA	NA	NA	NA	NA	NA	NA	NA	NA
ENSMUSG00000109813.2	protein_coding	Olfr1279	NA	NA	NA	NA	NA	NA	NA	NA	NA	NA	NA	NA	NA	NA	NA	NA	NA	NA	NA	NA	NA
ENSMUSG00000109449.3	protein_coding	Olfr1280	NA	NA	NA	NA	NA	NA	NA	NA	NA	NA	NA	NA	NA	NA	NA	NA	NA	NA	NA	NA	NA
ENSMUSG00000095156.2	protein_coding	Olfr1281	NA	NA	NA	NA	NA	NA	NA	NA	NA	NA	NA	NA	NA	NA	NA	NA	NA	NA	NA	NA	NA
ENSMUSG00000096554.1	protein_coding	Olfr1282	NA	NA	NA	NA	NA	NA	NA	NA	NA	NA	NA	NA	NA	NA	NA	NA	NA	NA	NA	NA	NA
ENSMUSG00000109322.2	protein_coding	Olfr1283	NA	NA	NA	NA	NA	NA	NA	NA	NA	NA	NA	NA	NA	NA	NA	NA	NA	NA	NA	NA	NA
ENSMUSG00000108931.2	protein_coding	Olfr1284	NA	NA	NA	NA	NA	NA	NA	NA	NA	NA	NA	NA	NA	NA	NA	NA	NA	NA	NA	NA	NA
ENSMUSG00000109521.3	transcribed_unprocessed_pseudogene	Olfr1285	NA	NA	NA	NA	NA	NA	NA	NA	NA	NA	NA	NA	NA	NA	NA	NA	NA	NA	NA	NA	NA
ENSMUSG00000096703.3	protein_coding	Olfr1286	NA	NA	NA	NA	NA	NA	NA	NA	NA	NA	NA	NA	NA	NA	NA	NA	NA	NA	NA	NA	NA
ENSMUSG00000095586.1	protein_coding	Olfr1287	NA	NA	NA	NA	NA	NA	NA	NA	NA	NA	NA	NA	NA	NA	NA	NA	NA	NA	NA	NA	NA
ENSMUSG00000044039.4	protein_coding	Olfr1288	NA	NA	NA	NA	NA	NA	NA	NA	NA	NA	NA	NA	NA	NA	NA	NA	NA	NA	NA	NA	NA
ENSMUSG00000061195.8	protein_coding	Olfr1289	NA	NA	NA	NA	NA	NA	NA	NA	NA	NA	NA	NA	NA	NA	NA	NA	NA	NA	NA	NA	NA
ENSMUSG00000095809.3	protein_coding	Olfr1290	NA	NA	NA	NA	NA	NA	NA	NA	NA	NA	NA	NA	NA	NA	NA	NA	NA	NA	NA	NA	NA
ENSMUSG00000108891.4	protein_coding	Olfr1291-ps1	NA	NA	NA	NA	NA	NA	NA	NA	NA	NA	NA	NA	NA	NA	NA	NA	NA	NA	NA	NA	NA
ENSMUSG00000094074.1	unprocessed_pseudogene	Olfr1292-ps1	NA	NA	NA	NA	NA	NA	NA	NA	NA	NA	NA	NA	NA	NA	NA	NA	NA	NA	NA	NA	NA
ENSMUSG00000108908.4	protein_coding	Olfr1293-ps	NA	NA	NA	NA	NA	NA	NA	NA	NA	NA	NA	NA	NA	NA	NA	NA	NA	NA	NA	NA	NA
ENSMUSG00000109287.1	unprocessed_pseudogene	Gm44713	NA	NA	NA	NA	NA	NA	NA	NA	NA	NA	NA	NA	NA	NA	NA	NA	NA	NA	NA	NA	NA
ENSMUSG00000109547.2	protein_coding	Olfr1294	NA	NA	NA	NA	NA	NA	NA	NA	NA	NA	NA	NA	NA	NA	NA	NA	NA	NA	NA	NA	NA
ENSMUSG00000108919.3	protein_coding	Olfr1295	NA	NA	NA	NA	NA	NA	NA	NA	NA	NA	NA	NA	NA	NA	NA	NA	NA	NA	NA	NA	NA
ENSMUSG00000096690.1	unprocessed_pseudogene	Olfr1296-ps1	NA	NA	NA	NA	NA	NA	NA	NA	NA	NA	NA	NA	NA	NA	NA	NA	NA	NA	NA	NA	NA
ENSMUSG00000094858.3	protein_coding	Olfr1297	NA	NA	NA	NA	NA	NA	NA	NA	NA	NA	NA	NA	NA	NA	NA	NA	NA	NA	NA	NA	NA
ENSMUSG00000109487.3	protein_coding	Olfr1298	NA	NA	NA	NA	NA	NA	NA	NA	NA	NA	NA	NA	NA	NA	NA	NA	NA	NA	NA	NA	NA
ENSMUSG00000109219.2	protein_coding	Olfr1299	NA	NA	NA	NA	NA	NA	NA	NA	NA	NA	NA	NA	NA	NA	NA	NA	NA	NA	NA	NA	NA
ENSMUSG00000109071.1	processed_transcript	Gm44840	NA	NA	NA	NA	NA	NA	NA	NA	NA	NA	NA	NA	NA	NA	NA	NA	NA	NA	NA	NA	NA
ENSMUSG00000109389.1	polymorphic_pseudogene	Olfr1300-ps1	NA	NA	NA	NA	NA	NA	NA	NA	NA	NA	NA	NA	NA	NA	NA	NA	NA	NA	NA	NA	NA
ENSMUSG00000082091.1	processed_pseudogene	Gm13922	NA	NA	NA	NA	NA	NA	NA	NA	NA	NA	NA	NA	NA	NA	NA	NA	NA	NA	NA	NA	NA
ENSMUSG00000084134.1	processed_pseudogene	Gm13930	NA	NA	NA	NA	NA	NA	NA	NA	NA	NA	NA	NA	NA	NA	NA	NA	NA	NA	NA	NA	NA
ENSMUSG00000057149.4	protein_coding	Olfr1301	NA	NA	NA	NA	NA	NA	NA	NA	NA	NA	NA	NA	NA	NA	NA	NA	NA	NA	NA	NA	NA
ENSMUSG00000044560.3	protein_coding	Olfr1302	NA	NA	NA	NA	NA	NA	NA	NA	NA	NA	NA	NA	NA	NA	NA	NA	NA	NA	NA	NA	NA
ENSMUSG00000093804.3	protein_coding	Olfr1303	NA	NA	NA	NA	NA	NA	NA	NA	NA	NA	NA	NA	NA	NA	NA	NA	NA	NA	NA	NA	NA
ENSMUSG00000109423.1	unprocessed_pseudogene	Olfr1304-ps1	NA	NA	NA	NA	NA	NA	NA	NA	NA	NA	NA	NA	NA	NA	NA	NA	NA	NA	NA	NA	NA
ENSMUSG00000077467.1	snoRNA	Gm26421	NA	NA	NA	NA	NA	NA	NA	NA	NA	NA	NA	NA	NA	NA	NA	NA	NA	NA	NA	NA	NA
ENSMUSG00000083059.3	unprocessed_pseudogene	Olfr268-ps1	NA	NA	NA	NA	NA	NA	NA	NA	NA	NA	NA	NA	NA	NA	NA	NA	NA	NA	NA	NA	NA
ENSMUSG00000074955.3	protein_coding	Olfr1305	NA	NA	NA	NA	NA	NA	NA	NA	NA	NA	NA	NA	NA	NA	NA	NA	NA	NA	NA	NA	NA
ENSMUSG00000096566.2	protein_coding	Olfr1306	NA	NA	NA	NA	NA	NA	NA	NA	NA	NA	NA	NA	NA	NA	NA	NA	NA	NA	NA	NA	NA
ENSMUSG00000081069.1	processed_pseudogene	Gm13928	-4.33439e-05	0.990616	NA	0.00360305	0.896894	NA	-0.0044484	0.994202	NA	-0.009404	0.949979	NA	0.10099	0.825771	NA	-0.00308891	0.955609	NA	-0.00151731	0.957991	NA
ENSMUSG00000094747.3	protein_coding	Olfr1307	NA	NA	NA	NA	NA	NA	NA	NA	NA	NA	NA	NA	NA	NA	NA	NA	NA	NA	NA	NA	NA
ENSMUSG00000074952.3	protein_coding	Olfr1308	NA	NA	NA	NA	NA	NA	NA	NA	NA	NA	NA	NA	NA	NA	NA	NA	NA	NA	NA	NA	NA
ENSMUSG00000109528.2	protein_coding	Olfr1309	NA	NA	NA	NA	NA	NA	NA	NA	NA	NA	NA	NA	NA	NA	NA	NA	NA	NA	NA	NA	NA
ENSMUSG00000081037.3	transcribed_processed_pseudogene	Gm13929	NA	NA	NA	NA	NA	NA	NA	NA	NA	NA	NA	NA	NA	NA	NA	NA	NA	NA	NA	NA	NA
ENSMUSG00000108827.3	protein_coding	Olfr1310	NA	NA	NA	NA	NA	NA	NA	NA	NA	NA	NA	NA	NA	NA	NA	NA	NA	NA	NA	NA	NA
ENSMUSG00000109403.2	protein_coding	Olfr1311	NA	NA	NA	NA	NA	NA	NA	NA	NA	NA	NA	NA	NA	NA	NA	NA	NA	NA	NA	NA	NA
ENSMUSG00000074947.3	protein_coding	Olfr1312	NA	NA	NA	NA	NA	NA	NA	NA	NA	NA	NA	NA	NA	NA	NA	NA	NA	NA	NA	NA	NA
ENSMUSG00000074946.5	protein_coding	Olfr1313	NA	NA	NA	NA	NA	NA	NA	NA	NA	NA	NA	NA	NA	NA	NA	NA	NA	NA	NA	NA	NA
ENSMUSG00000074945.3	protein_coding	Olfr1314	NA	NA	NA	NA	NA	NA	NA	NA	NA	NA	NA	NA	NA	NA	NA	NA	NA	NA	NA	NA	NA
ENSMUSG00000109033.2	protein_coding	Olfr1315-ps1	NA	NA	NA	NA	NA	NA	NA	NA	NA	NA	NA	NA	NA	NA	NA	NA	NA	NA	NA	NA	NA
ENSMUSG00000109801.2	protein_coding	Olfr1316	NA	NA	NA	NA	NA	NA	NA	NA	NA	NA	NA	NA	NA	NA	NA	NA	NA	NA	NA	NA	NA
ENSMUSG00000050776.3	protein_coding	Olfr1317	NA	NA	NA	NA	NA	NA	NA	NA	NA	NA	NA	NA	NA	NA	NA	NA	NA	NA	NA	NA	NA
ENSMUSG00000049758.7	protein_coding	Olfr1318	NA	NA	NA	NA	NA	NA	NA	NA	NA	NA	NA	NA	NA	NA	NA	NA	NA	NA	NA	NA	NA
ENSMUSG00000109522.1	unprocessed_pseudogene	Olfr1319-ps1	NA	NA	NA	NA	NA	NA	NA	NA	NA	NA	NA	NA	NA	NA	NA	NA	NA	NA	NA	NA	NA
ENSMUSG00000027134.4	protein_coding	Lpcat4	0.00279088	0.743255	0.999936	0.513753	0.0104254	0.101164	2.03728	2.51349e-10	7.62787e-09	3.61108	1.18856e-27	1.27701e-25	3.70414	5.89475e-29	1.00829e-26	2.04779	2.0299e-10	8.04676e-09	0.999911	0.000503251	0.00655148
ENSMUSG00000041358.1	protein_coding	Nutm1	-4.67516e-05	0.990613	NA	-0.000463754	0.993375	NA	0.0452394	0.731017	NA	0.093921	0.854008	NA	-0.00982348	0.921259	NA	-0.00349635	0.955612	NA	-0.00183304	0.957994	NA
ENSMUSG00000027133.3	protein_coding	Nop10	-0.00830952	0.57596	0.999936	0.249308	0.0199497	0.151546	0.486686	0.000239221	0.00152701	1.08258	1.68927e-15	3.49306e-14	0.826965	1.27157e-09	1.19821e-08	0.344662	0.00852612	0.0373858	0.112285	0.362823	0.614395
ENSMUSG00000027130.15	protein_coding	Slc12a6	0.00114781	0.957927	0.999936	-0.355517	0.0139194	0.121339	-1.17923	5.14686e-09	1.16561e-07	-2.08204	1.95033e-23	1.24478e-21	-1.36522	3.48475e-11	4.35971e-10	-0.449777	0.0166096	0.0633696	-0.142161	0.373593	0.62402
ENSMUSG00000096764.1	protein_coding	Gm21985	NA	NA	NA	NA	NA	NA	NA	NA	NA	NA	NA	NA	NA	NA	NA	NA	NA	NA	NA	NA	NA
ENSMUSG00000027131.3	protein_coding	Emc4	0.00360691	0.848725	0.999936	0.138155	0.138689	0.458515	0.35891	0.00329042	0.01372	0.789986	3.00824e-10	2.86883e-09	0.683934	5.81189e-08	4.11879e-07	0.184041	0.129369	0.288045	0.0699311	0.542157	0.75132
ENSMUSG00000027132.3	protein_coding	Katnbl1	0.00441262	0.466106	0.999936	0.0196065	0.750498	0.922224	0.840146	0.0210592	0.062283	1.02094	0.0146776	0.0320981	-0.100724	0.798247	0.852173	0.421526	0.159532	0.332399	0.0106725	0.951234	0.979332
ENSMUSG00000081541.1	processed_pseudogene	Gm13940	-2.9255e-05	0.990617	NA	-0.000287571	0.993371	NA	-0.00301234	0.994203	NA	-0.00615133	0.949978	NA	-0.0059526	0.921256	NA	-0.00216899	0.955609	NA	0.0174672	0.793232	NA
ENSMUSG00000055943.5	protein_coding	Emc7	0.00434553	0.72145	0.999936	0.0471508	0.577871	0.847611	0.305174	0.165076	0.300856	0.398186	0.100963	0.167757	0.189471	0.434294	0.53886	0.0165246	0.939623	0.970291	-0.186337	0.298391	0.553067
ENSMUSG00000077705.1	rRNA	n-R5s202	NA	NA	NA	NA	NA	NA	NA	NA	NA	NA	NA	NA	NA	NA	NA	NA	NA	NA	NA	NA	NA
ENSMUSG00000074939.3	protein_coding	Chrm5	NA	NA	NA	NA	NA	NA	NA	NA	NA	NA	NA	NA	NA	NA	NA	NA	NA	NA	NA	NA	NA
ENSMUSG00000003604.14	protein_coding	Aven	-0.0106079	0.536457	0.999936	0.0435894	0.63726	0.875235	0.257046	0.0772878	0.170243	0.684369	5.78224e-06	2.71655e-05	0.513805	0.000677047	0.00205653	-0.0469559	0.735498	0.85742	0.0439154	0.743834	0.878908
ENSMUSG00000080622.1	snoRNA	Gm22676	NA	NA	NA	NA	NA	NA	NA	NA	NA	NA	NA	NA	NA	NA	NA	NA	NA	NA	NA	NA	NA
ENSMUSG00000105420.1	miRNA	Gm44374	-2.80382e-05	0.990614	NA	-0.000305589	0.993373	NA	-0.00325826	0.994201	NA	0.131325	0.662574	NA	-0.00651175	0.921258	NA	-0.00235359	0.955611	NA	-0.00120796	0.957993	NA
ENSMUSG00000057378.15	protein_coding	Ryr3	-0.00848965	0.0761883	0.87376	-0.0257385	0.582164	NA	0.599802	0.0952372	0.199444	-1.08587	0.0557157	0.101791	-0.384217	0.40874	0.513682	-0.168409	0.52117	0.708573	-0.273147	0.122441	0.334435
ENSMUSG00000041255.2	protein_coding	Tmco5b	NA	NA	NA	NA	NA	NA	NA	NA	NA	NA	NA	NA	NA	NA	NA	NA	NA	NA	NA	NA	NA
ENSMUSG00000093660.1	snRNA	Gm26505	NA	NA	NA	NA	NA	NA	NA	NA	NA	NA	NA	NA	NA	NA	NA	NA	NA	NA	NA	NA	NA
ENSMUSG00000044042.19	protein_coding	Fmn1	0.0308417	0.205632	0.999936	0.0246517	0.805472	0.941577	0.22393	0.10684	0.217411	-0.559764	0.000104563	0.000383738	-0.585512	5.28591e-05	0.00020504	-0.254223	0.0645522	0.175198	-0.284215	0.0298242	0.13955
ENSMUSG00000084391.1	processed_pseudogene	Gm13967	NA	NA	NA	NA	NA	NA	NA	NA	NA	NA	NA	NA	NA	NA	NA	NA	NA	NA	NA	NA	NA
ENSMUSG00000085448.1	antisense	Gm13963	0.00647137	0.291154	0.999936	0.019102	0.739225	NA	-0.00907262	0.972265	0.98909	-0.460381	0.301812	0.409431	-0.40209	0.368637	0.473896	0.13672	0.616237	0.778995	-0.0277291	0.86663	0.941057
ENSMUSG00000087545.1	antisense	Gm13966	-0.000578306	0.914242	0.999936	5.33524e-05	0.996222	0.999265	0.134504	0.649841	0.769626	-0.0494695	0.907483	0.93526	0.278479	0.519897	0.618202	0.0882181	0.744579	0.863634	0.211848	0.254884	0.508365
ENSMUSG00000105821.1	miRNA	Gm44465	NA	NA	NA	NA	NA	NA	NA	NA	NA	NA	NA	NA	NA	NA	NA	NA	NA	NA	NA	NA	NA
ENSMUSG00000087106.1	antisense	Gm13964	NA	NA	NA	NA	NA	NA	NA	NA	NA	NA	NA	NA	NA	NA	NA	NA	NA	NA	NA	NA	NA
ENSMUSG00000084798.1	antisense	4930533B01Rik	NA	NA	NA	NA	NA	NA	NA	NA	NA	NA	NA	NA	NA	NA	NA	NA	NA	NA	NA	NA	NA
ENSMUSG00000074934.3	protein_coding	Grem1	-0.00121043	0.525621	NA	0.00160531	0.97047	NA	-0.12314	0.532929	NA	0.421951	0.262208	NA	0.26505	0.486133	NA	0.00877979	0.923905	NA	-0.0444356	0.635019	NA
ENSMUSG00000023236.7	protein_coding	Scg5	-0.00337416	0.752805	0.999936	0.0308538	0.717492	0.909385	-1.78351	2.38337e-09	5.79894e-08	-2.11321	4.27347e-11	4.61238e-10	-2.94076	7.12079e-16	2.0246e-14	-0.681009	0.00836779	0.0368565	-0.248481	0.200628	0.443008
ENSMUSG00000041219.14	protein_coding	Arhgap11a	-0.0141205	0.270418	0.999936	-0.0119505	0.907198	0.976356	0.729776	0.00128243	0.00626537	0.728142	0.00218089	0.00592849	0.330455	0.160529	0.244534	-0.417977	0.0532882	0.152651	-0.504653	0.0124723	0.077628
ENSMUSG00000096006.1	processed_pseudogene	Gm21596	-0.00219872	0.647574	0.999936	0.0149946	0.765827	NA	0.584499	0.100991	0.208645	1.19007	0.0181927	0.0387545	0.337954	0.463432	0.566921	0.0982535	0.708607	0.839361	0.0719928	0.644994	0.820477
ENSMUSG00000068615.4	protein_coding	Gjd2	-0.00187874	0.50928	NA	-0.00313974	0.914688	NA	-0.846521	0.02719	0.0763116	-1.95234	0.0163125	0.0352169	-0.910552	0.0736386	0.127312	-0.330409	0.148524	0.316541	-0.0335342	0.741015	NA
ENSMUSG00000092201.7	processed_transcript	A530058N18Rik	NA	NA	NA	NA	NA	NA	NA	NA	NA	NA	NA	NA	NA	NA	NA	NA	NA	NA	NA	NA	NA
ENSMUSG00000087694.8	processed_transcript	A530058N18Rik	0.00023153	0.900141	NA	-0.00290815	0.894265	NA	-0.0295894	0.879791	NA	-0.0683224	0.945092	NA	-0.0678508	0.978958	NA	0.0223872	0.824863	NA	0.01454	0.756908	NA
ENSMUSG00000068614.7	protein_coding	Actc1	NA	NA	NA	NA	NA	NA	NA	NA	NA	NA	NA	NA	NA	NA	NA	NA	NA	NA	NA	NA	NA
ENSMUSG00000092397.7	antisense	C130080G10Rik	NA	NA	NA	NA	NA	NA	NA	NA	NA	NA	NA	NA	NA	NA	NA	NA	NA	NA	NA	NA	NA
ENSMUSG00000040383.16	protein_coding	Aqr	-0.0228344	0.336611	0.999936	0.0682473	0.436359	0.760979	0.281335	0.00513716	0.0198286	0.328829	0.00126411	0.00363963	0.422329	3.10553e-05	0.000126547	-0.181104	0.0764949	0.197207	-0.00387067	0.966839	0.985798
ENSMUSG00000098464.1	miRNA	Mir7002	NA	NA	NA	NA	NA	NA	NA	NA	NA	NA	NA	NA	NA	NA	NA	NA	NA	NA	NA	NA	NA
ENSMUSG00000040321.3	protein_coding	Zfp770	0.00302203	0.728715	0.999936	-0.0465729	0.518153	0.810884	0.244441	0.381113	0.542415	-0.159888	0.629428	0.718171	-1.30254	0.000475354	0.00149993	-0.185414	0.471883	0.667745	-0.276526	0.183705	0.420519
ENSMUSG00000084620.1	misc_RNA	Gm25103	NA	NA	NA	NA	NA	NA	NA	NA	NA	NA	NA	NA	NA	NA	NA	NA	NA	NA	NA	NA	NA
ENSMUSG00000101266.1	lincRNA	Gm29234	NA	NA	NA	NA	NA	NA	NA	NA	NA	NA	NA	NA	NA	NA	NA	NA	NA	NA	NA	NA	NA
ENSMUSG00000057147.13	protein_coding	Dph6	0.00322411	0.855212	0.999936	0.0625119	0.487774	0.791679	0.238895	0.268909	0.426083	0.252983	0.290183	0.397464	-0.142238	0.553461	0.647965	0.0396108	0.84987	0.92375	-0.174277	0.335277	0.588631
ENSMUSG00000084785.1	processed_transcript	Gm13972	NA	NA	NA	NA	NA	NA	NA	NA	NA	NA	NA	NA	NA	NA	NA	NA	NA	NA	NA	NA	NA
ENSMUSG00000082997.1	processed_pseudogene	Gm13975	NA	NA	NA	NA	NA	NA	NA	NA	NA	NA	NA	NA	NA	NA	NA	NA	NA	NA	NA	NA	NA
ENSMUSG00000085222.1	lincRNA	Gm13974	NA	NA	NA	NA	NA	NA	NA	NA	NA	NA	NA	NA	NA	NA	NA	NA	NA	NA	NA	NA	NA
ENSMUSG00000101448.1	lincRNA	Gm28494	NA	NA	NA	NA	NA	NA	NA	NA	NA	NA	NA	NA	NA	NA	NA	NA	NA	NA	NA	NA	NA
ENSMUSG00000099361.1	sense_intronic	Gm28492	NA	NA	NA	NA	NA	NA	NA	NA	NA	NA	NA	NA	NA	NA	NA	NA	NA	NA	NA	NA	NA
ENSMUSG00000084222.1	processed_pseudogene	Gm13973	NA	NA	NA	NA	NA	NA	NA	NA	NA	NA	NA	NA	NA	NA	NA	NA	NA	NA	NA	NA	NA
ENSMUSG00000099802.1	lincRNA	Gm28493	NA	NA	NA	NA	NA	NA	NA	NA	NA	NA	NA	NA	NA	NA	NA	NA	NA	NA	NA	NA	NA
ENSMUSG00000087309.1	lincRNA	4930528P14Rik	NA	NA	NA	NA	NA	NA	NA	NA	NA	NA	NA	NA	NA	NA	NA	NA	NA	NA	NA	NA	NA
ENSMUSG00000086197.1	lincRNA	Gm13976	NA	NA	NA	NA	NA	NA	NA	NA	NA	NA	NA	NA	NA	NA	NA	NA	NA	NA	NA	NA	NA
ENSMUSG00000085582.7	lincRNA	3110099E03Rik	-2.73651e-05	0.990618	NA	-0.00026508	0.99337	NA	-0.00273592	0.994204	NA	-0.00578037	0.949977	NA	-0.00556502	0.921254	NA	0.0302483	0.860132	NA	-0.000953836	0.957989	NA
ENSMUSG00000086735.1	antisense	Gm13977	0.000708423	0.793217	NA	0.0198197	0.146091	NA	-0.0149306	0.986141	NA	0.514842	0.156022	0.241139	0.416437	0.32644	0.431109	0.1039	0.438179	NA	0.0559937	0.394391	NA
ENSMUSG00000040282.13	protein_coding	BC052040	-0.145984	0.0147857	0.526982	-0.221793	0.0230566	0.166609	-0.0414294	0.722115	0.823288	0.0688707	0.5655	0.664256	0.0417663	0.728672	0.79806	-0.345728	0.00379036	0.0196789	-0.231157	0.041201	0.171497
ENSMUSG00000088606.1	miRNA	Mir1951	NA	NA	NA	NA	NA	NA	NA	NA	NA	NA	NA	NA	NA	NA	NA	NA	NA	NA	NA	NA	NA
ENSMUSG00000027210.20	protein_coding	Meis2	0.00296268	0.233506	NA	0.00773349	0.709198	NA	1.91173	0.011626	0.0387236	1.80244	0.0234267	0.0483481	2.70889	0.00532439	0.0130089	0.169809	0.350897	0.55688	0.105883	0.246822	0.499785
ENSMUSG00000086328.1	lincRNA	2700033N17Rik	0.000386673	0.879296	NA	-0.000885176	0.990809	NA	-0.00907345	0.99196	NA	-0.0193	0.93068	NA	0.212122	0.30642	NA	0.049761	0.625406	NA	0.0158861	0.809391	NA
ENSMUSG00000086308.1	lincRNA	G630016G05Rik	NA	NA	NA	NA	NA	NA	NA	NA	NA	NA	NA	NA	NA	NA	NA	NA	NA	NA	NA	NA	NA
ENSMUSG00000103562.1	TEC	2810405F15Rik	NA	NA	NA	NA	NA	NA	NA	NA	NA	NA	NA	NA	NA	NA	NA	NA	NA	NA	NA	NA	NA
ENSMUSG00000081787.1	processed_pseudogene	Gm13991	0.000853619	0.785231	NA	0.055787	0.125348	NA	0.173155	0.508811	0.658266	-0.0831043	0.86082	0.902541	0.217759	0.649056	0.731702	0.24723	0.294555	0.498328	-0.00448216	0.97095	0.987634
ENSMUSG00000086462.1	antisense	Gm13990	NA	NA	NA	NA	NA	NA	NA	NA	NA	NA	NA	NA	NA	NA	NA	NA	NA	NA	NA	NA	NA
ENSMUSG00000027355.15	protein_coding	Tmco5	NA	NA	NA	NA	NA	NA	NA	NA	NA	NA	NA	NA	NA	NA	NA	NA	NA	NA	NA	NA	NA
ENSMUSG00000085316.1	lincRNA	D330050G23Rik	-0.000229667	0.809794	NA	-0.00230417	0.815721	NA	-0.141169	0.245131	NA	-0.336625	0.314711	NA	-0.335799	0.355255	NA	-0.0828367	0.452655	NA	-0.031675	0.449564	NA
ENSMUSG00000087910.1	misc_RNA	Gm24914	NA	NA	NA	NA	NA	NA	NA	NA	NA	NA	NA	NA	NA	NA	NA	NA	NA	NA	NA	NA	NA
ENSMUSG00000065794.1	snRNA	Gm25514	NA	NA	NA	NA	NA	NA	NA	NA	NA	NA	NA	NA	NA	NA	NA	NA	NA	NA	NA	NA	NA
ENSMUSG00000099470.1	lincRNA	Gm29340	-7.75504e-05	0.990609	NA	-0.000771179	0.993378	NA	0.0274452	0.909235	NA	-0.0171281	0.949985	NA	0.0758127	0.825777	NA	0.0296866	0.750406	NA	0.0129795	0.793239	NA
ENSMUSG00000074930.5	processed_pseudogene	Gm13981	-8.1195e-05	0.990031	NA	0.00288886	0.890612	NA	-0.00858452	0.993838	NA	0.117645	0.582674	NA	0.0761516	0.81527	NA	0.035043	0.666764	NA	-0.00300879	0.955424	NA
ENSMUSG00000027351.14	protein_coding	Spred1	-0.00516612	0.630012	0.999936	-0.0953734	0.294003	0.644711	0.282006	0.241674	0.395966	0.117215	0.665415	0.747739	-0.534976	0.0499538	0.0914828	-0.179453	0.424186	0.62638	-0.255498	0.187342	0.42479
ENSMUSG00000076376.1	miRNA	Mir674	-4.40582e-05	0.990615	NA	0.00351565	0.896896	NA	-0.00451432	0.994201	NA	-0.00940983	0.94998	NA	-0.00922927	0.921257	NA	-0.00345214	0.95561	NA	0.0160443	0.793234	NA
ENSMUSG00000081842.1	processed_pseudogene	Rap1a-ps2	NA	NA	NA	NA	NA	NA	NA	NA	NA	NA	NA	NA	NA	NA	NA	NA	NA	NA	NA	NA	NA
ENSMUSG00000065845.1	snRNA	Gm25189	NA	NA	NA	NA	NA	NA	NA	NA	NA	NA	NA	NA	NA	NA	NA	NA	NA	NA	NA	NA	NA
ENSMUSG00000027349.5	protein_coding	Fam98b	0.00542175	0.794908	0.999936	0.172159	0.104828	0.395169	0.454678	0.00233981	0.0103918	0.548568	0.000566197	0.00177271	0.51867	0.000928533	0.0027278	0.123839	0.425912	0.627966	0.166043	0.22884	0.477959
ENSMUSG00000027347.18	protein_coding	Rasgrp1	-0.00454266	0.447974	0.999936	-0.0693208	0.243354	0.594762	-1.32694	0.00353807	0.0145426	1.18791	0.00734895	0.0174975	2.87357	3.4437e-09	3.01391e-08	2.94047	1.14336e-09	3.91784e-08	3.11062	1.36383e-10	9.69001e-09
ENSMUSG00000085681.1	lincRNA	Gm13982	NA	NA	NA	NA	NA	NA	NA	NA	NA	NA	NA	NA	NA	NA	NA	NA	NA	NA	NA	NA	NA
ENSMUSG00000101394.1	lincRNA	Gm28183	NA	NA	NA	NA	NA	NA	NA	NA	NA	NA	NA	NA	NA	NA	NA	NA	NA	NA	NA	NA	NA
ENSMUSG00000086203.1	lincRNA	Gm13985	NA	NA	NA	NA	NA	NA	NA	NA	NA	NA	NA	NA	NA	NA	NA	NA	NA	NA	NA	NA	NA
ENSMUSG00000086221.1	lincRNA	4930412B13Rik	NA	NA	NA	NA	NA	NA	NA	NA	NA	NA	NA	NA	NA	NA	NA	NA	NA	NA	NA	NA	NA
ENSMUSG00000087203.7	processed_transcript	Gm13986	0.00312378	0.191735	NA	0.0126727	0.609694	NA	-0.00783552	0.967642	0.986022	0.242136	0.585103	0.681037	-0.791656	0.177663	0.265136	0.152085	0.426384	0.628389	0.0730677	0.428367	NA
ENSMUSG00000103266.1	TEC	Gm36979	NA	NA	NA	NA	NA	NA	NA	NA	NA	NA	NA	NA	NA	NA	NA	NA	NA	NA	NA	NA	NA
ENSMUSG00000077359.1	snRNA	Gm25308	NA	NA	NA	NA	NA	NA	NA	NA	NA	NA	NA	NA	NA	NA	NA	NA	NA	NA	NA	NA	NA
ENSMUSG00000040152.8	protein_coding	Thbs1	0.00359986	0.78334	0.999936	-0.218749	0.0687426	0.31222	-0.892795	0.000204943	0.00134155	-1.7698	4.39961e-12	5.47544e-11	-0.816771	0.00097393	0.00284553	-0.862155	0.000288259	0.00236419	-0.25054	0.173375	0.407942
ENSMUSG00000101859.1	lincRNA	Gm29233	NA	NA	NA	NA	NA	NA	NA	NA	NA	NA	NA	NA	NA	NA	NA	NA	NA	NA	NA	NA	NA
ENSMUSG00000027344.14	protein_coding	Fsip1	0.000438941	0.814607	NA	0.00564799	0.771686	NA	0.235955	0.238013	NA	0.317441	0.446232	0.554316	-0.198995	0.738187	0.805758	0.112296	0.443488	NA	0.0037877	0.938255	NA
ENSMUSG00000093368.1	miRNA	Gm22800	NA	NA	NA	NA	NA	NA	NA	NA	NA	NA	NA	NA	NA	NA	NA	NA	NA	NA	NA	NA	NA
ENSMUSG00000100046.1	processed_transcript	Gm29232	NA	NA	NA	NA	NA	NA	NA	NA	NA	NA	NA	NA	NA	NA	NA	NA	NA	NA	NA	NA	NA
ENSMUSG00000045339.7	lincRNA	A930104D05Rik	NA	NA	NA	NA	NA	NA	NA	NA	NA	NA	NA	NA	NA	NA	NA	NA	NA	NA	NA	NA	NA
ENSMUSG00000040133.2	protein_coding	Gpr176	-5.69982e-05	0.988876	NA	-0.000561612	0.992151	NA	-0.00582914	0.993125	NA	-0.0122813	0.940753	NA	0.171956	0.461253	NA	0.0540195	0.459527	NA	-0.00195674	0.95024	NA
ENSMUSG00000085889.1	antisense	1700054M17Rik	NA	NA	NA	NA	NA	NA	NA	NA	NA	NA	NA	NA	NA	NA	NA	NA	NA	NA	NA	NA	NA
ENSMUSG00000088497.1	rRNA	Gm22651	NA	NA	NA	NA	NA	NA	NA	NA	NA	NA	NA	NA	NA	NA	NA	NA	NA	NA	NA	NA	NA
ENSMUSG00000005102.13	protein_coding	Eif2ak4	0.00109759	0.948591	0.999936	-0.0752189	0.322449	0.672767	-0.105184	0.286551	0.445764	-0.238985	0.0201663	0.0424051	-0.416986	6.68632e-05	0.000252669	-0.669233	8.83827e-11	3.70712e-09	-0.48352	1.37639e-06	4.09437e-05
ENSMUSG00000009549.14	protein_coding	Srp14	0.00268959	0.871982	0.999936	0.100917	0.297961	0.64859	0.331493	0.020037	0.0599052	0.69773	2.38385e-06	1.20751e-05	0.602825	4.86338e-05	0.000190412	0.380683	0.00740472	0.0334827	0.0536607	0.678294	0.841943
ENSMUSG00000084028.1	processed_pseudogene	Gm13983	NA	NA	NA	NA	NA	NA	NA	NA	NA	NA	NA	NA	NA	NA	NA	NA	NA	NA	NA	NA	NA
ENSMUSG00000040093.16	protein_coding	Bmf	0.0131203	0.335157	0.999936	0.00491841	0.952742	0.989069	0.376143	0.0717942	0.160849	0.376943	0.0930933	0.156701	0.363957	0.106116	0.173514	0.686825	0.00134756	0.00849241	0.663715	0.00120183	0.0133575
ENSMUSG00000080747.1	processed_pseudogene	Gm14016	0.00138698	0.510282	NA	0.0232378	0.199767	NA	0.0816267	0.743896	NA	0.870097	0.0776566	NA	0.569838	0.21239	NA	0.0861752	0.610767	NA	0.0794578	0.271996	NA
ENSMUSG00000040084.9	protein_coding	Bub1b	-0.0230148	0.0662973	0.849281	0.0302274	0.724585	0.912399	0.769657	0.000883837	0.00459712	1.42623	7.11669e-09	5.46167e-08	1.16805	1.82399e-06	9.51421e-06	-0.0805148	0.697613	0.832357	-0.257255	0.160504	0.389535
ENSMUSG00000074923.10	protein_coding	Pak6	0.00235253	0.81696	0.999936	1.16381	1.58455e-05	0.000803373	1.56111	5.42514e-08	9.81775e-07	2.6867	1.61334e-19	6.02005e-18	2.34042	2.68345e-15	6.92096e-14	1.01946	0.000196859	0.00170884	0.6911	0.00476273	0.0384619
ENSMUSG00000078137.1	protein_coding	Ankrd63	0.00249761	0.401874	NA	0.0258669	0.425604	NA	0.255314	0.358253	0.520057	0.208668	0.64865	0.7341	-0.647151	0.231797	0.328677	0.483247	0.0915647	0.224598	0.507043	0.0198852	0.106715
ENSMUSG00000040061.17	protein_coding	Plcb2	0.00412007	0.698909	0.999936	0.0063876	0.934515	0.983934	-1.43809	5.88037e-07	8.10253e-06	-1.99689	2.62068e-10	2.51606e-09	-0.505579	0.0696238	0.121273	-0.2328	0.314525	0.519762	0.249578	0.197068	0.437743
ENSMUSG00000074918.4	protein_coding	Inafm2	0.195397	0.00532931	0.349931	0.39124	1.61439e-05	0.00081113	0.229482	0.018542	0.0562794	0.191271	0.0555547	0.101601	0.155597	0.11937	0.191726	0.300331	0.00221158	0.0127857	0.355032	0.000201532	0.0030909
ENSMUSG00000045838.8	protein_coding	Ccdc9b	0.0141057	0.131873	0.968461	7.10211e-06	0.991529	0.998463	-0.337396	0.211277	0.359171	-0.1197	0.699045	0.775543	-0.150684	0.62955	0.714611	-0.0905912	0.711712	0.841868	0.0746786	0.686038	0.846279
ENSMUSG00000046804.13	protein_coding	Phgr1	-0.00339746	0.782847	0.999936	-0.0230482	0.793	0.937586	-0.589768	0.00746787	0.0270139	-0.900589	0.000147894	0.000525967	-0.383271	0.0993171	0.164079	0.216296	0.300914	0.504431	0.0708707	0.628362	0.811516
ENSMUSG00000040035.14	protein_coding	Disp2	-0.00685401	0.51369	0.999936	-0.0613995	0.461175	0.776592	-1.12587	8.6034e-05	0.000634351	-1.56629	2.86166e-07	1.69253e-06	-1.19913	6.58047e-05	0.000249021	-0.263166	0.27443	0.476119	-0.0367148	0.83676	0.92754
ENSMUSG00000027331.15	protein_coding	Knstrn	-0.00762407	0.475331	0.999936	-0.00243035	0.971641	0.994123	0.515774	0.0403804	0.103564	0.80322	0.00403844	0.0102415	0.40776	0.142537	0.222013	-0.156117	0.494606	0.686917	-0.209047	0.276879	0.532181
ENSMUSG00000086421.1	antisense	Gm14091	0.000416283	0.704787	NA	0.00329433	0.8969	NA	-0.00632176	0.994197	NA	-0.0136134	0.949984	NA	-0.0131774	0.921262	NA	-0.0046599	0.955615	NA	0.0114821	0.861909	NA
ENSMUSG00000027332.11	protein_coding	Ivd	-0.0104176	0.617143	0.999936	-0.101003	0.256764	0.608299	-0.393199	0.00203883	0.00927929	-0.446653	0.000613038	0.00190403	-0.255079	0.0545404	0.0986573	-0.0514692	0.644362	0.798472	0.0114169	0.967972	0.986067
ENSMUSG00000040007.8	protein_coding	Bahd1	0.00869352	0.645986	0.999936	-0.0173264	0.813772	0.945093	-0.342101	0.0320488	0.086809	-0.413443	0.0118632	0.0266681	-0.22228	0.188321	0.278035	0.0649037	0.717966	0.846542	0.182188	0.211784	0.458329
ENSMUSG00000074916.5	protein_coding	Chst14	-0.0121088	0.298458	0.999936	-0.149228	0.146725	0.47156	-0.310834	0.178325	0.317847	0.438284	0.0838659	0.143474	0.503517	0.0489967	0.0899844	-0.0559636	0.789178	0.890069	0.0827953	0.644336	0.820087
ENSMUSG00000084802.1	antisense	Gm14089	NA	NA	NA	NA	NA	NA	NA	NA	NA	NA	NA	NA	NA	NA	NA	NA	NA	NA	NA	NA	NA
ENSMUSG00000081413.3	processed_pseudogene	Uqcrh-ps2	-0.0016069	0.675355	0.999936	-0.0391722	0.310469	NA	-0.155228	0.580265	0.716843	-0.353851	0.461671	0.569228	0.367955	0.450002	0.553883	-0.0217605	0.926648	0.964082	0.0620362	0.657925	0.829262
ENSMUSG00000039983.13	protein_coding	Ccdc32	0.00532104	0.599428	0.999936	0.0355091	0.721547	0.910999	-0.350027	0.00630465	0.0235033	-0.800815	1.3144e-09	1.12593e-08	-0.483628	0.000215616	0.000734908	-0.134126	0.276118	0.478091	-0.0695272	0.540134	0.750387
ENSMUSG00000027324.1	protein_coding	Rpusd2	0.0125961	0.421435	0.999936	0.357459	0.01001	0.0982399	0.470739	0.00695772	0.025508	0.947979	2.17016e-07	1.30778e-06	0.739014	5.76264e-05	0.000221443	0.220278	0.19607	0.38259	0.376354	0.0195909	0.105758
ENSMUSG00000027326.13	protein_coding	Knl1	-0.00737307	0.326822	0.999936	-0.0908653	0.220345	0.569056	0.586285	0.0620153	0.143848	-0.0646285	0.848315	0.894751	-1.1839	0.00200263	0.00542965	-1.016	0.00338397	0.0180131	-1.30258	0.00026482	0.00385502
ENSMUSG00000027323.10	protein_coding	Rad51	-0.00845953	0.505134	0.999936	0.342625	0.0232088	0.167011	0.931373	0.000172041	0.00115607	1.75771	2.47193e-11	2.77149e-10	1.28159	8.6736e-07	4.81314e-06	0.119867	0.57244	0.747708	-0.19766	0.304931	0.558939
ENSMUSG00000070730.11	protein_coding	Rmdn3	-0.00545923	0.797586	0.999936	0.390177	0.000533292	0.0124039	0.767274	1.18612e-09	3.11357e-08	1.04109	4.31356e-16	9.69804e-15	1.14977	3.27675e-19	1.59228e-17	0.920865	3.60966e-13	2.30938e-11	0.421148	0.000491302	0.00643274
ENSMUSG00000046814.3	protein_coding	Gchfr	-0.0109591	0.332017	0.999936	0.0359826	0.67275	0.891991	0.387478	0.10098	0.208645	1.54185	9.50941e-09	7.13657e-08	1.76247	7.18268e-11	8.43807e-10	2.39186	9.73145e-19	1.47925e-16	1.9467	3.53615e-13	4.41374e-11
ENSMUSG00000034278.3	protein_coding	Dnajc17	0.00764885	0.72717	0.999936	0.110574	0.193118	0.53811	0.270265	0.0144022	0.0460219	0.769284	1.02334e-11	1.21421e-10	0.706509	6.90533e-10	6.86392e-09	0.324896	0.00360039	0.0189161	0.196583	0.0655827	0.230544
ENSMUSG00000055926.3	protein_coding	Gm14137	0.00237497	0.695403	0.999936	0.698059	0.00760739	0.0826302	3.91139	1.17872e-18	1.70177e-16	5.17867	5.74102e-31	9.29914e-29	6.04773	2.01634e-41	1.00259e-38	5.42897	7.54455e-34	4.0139e-31	3.94608	6.89007e-19	2.02032e-16
ENSMUSG00000081572.3	processed_pseudogene	Gm14138	-0.000483726	0.869514	NA	0.0328555	0.346607	NA	0.221165	0.416784	0.576469	-0.605207	0.232871	0.333134	0.154908	0.746399	0.812523	0.223278	0.3474	0.552896	-0.107574	0.331398	NA
ENSMUSG00000068580.11	protein_coding	Zfyve19	-0.0164567	0.440893	0.999936	-0.0905994	0.310218	0.660308	-0.255731	0.0368973	0.0969332	0.370022	0.00321818	0.00838302	0.3506	0.00540659	0.0131721	0.111898	0.356736	0.563051	-0.0248228	0.796914	0.906658
ENSMUSG00000027317.8	protein_coding	Ppp1r14d	-0.030452	0.101277	0.919986	0.207783	0.0590874	0.289121	0.272744	0.0745918	0.165437	0.56796	0.000387376	0.0012597	0.881973	4.18049e-08	3.04334e-07	0.609037	8.82058e-05	0.000860645	0.214457	0.124429	0.337928
ENSMUSG00000027315.13	protein_coding	Spint1	0.0538512	0.0233486	0.618147	0.226731	0.0452544	0.248811	0.146407	0.328274	0.489983	0.148166	0.34216	0.451895	0.461357	0.00572729	0.0138649	0.5545	0.000516542	0.00384497	0.60132	0.000105067	0.00178886
ENSMUSG00000034226.7	protein_coding	Rhov	-0.019559	0.118542	0.952198	-0.0205285	0.814576	0.945151	0.219017	0.305871	0.466178	0.883613	0.000187481	0.000652536	1.68896	1.53514e-12	2.44946e-11	0.865856	0.000136781	0.00125342	0.332405	0.0778311	0.256419
ENSMUSG00000084015.1	unprocessed_pseudogene	Gm14175	-2.25667e-05	0.990618	NA	-0.000288379	0.99337	NA	-0.00293379	0.994204	NA	-0.0060192	0.949977	NA	0.110251	0.825769	NA	-0.00211525	0.955607	NA	-0.000989171	0.957989	NA
ENSMUSG00000034216.12	protein_coding	Vps18	-0.00426404	0.812094	0.999936	0.0277293	0.772017	0.930064	-0.119505	0.496869	0.64794	0.412042	0.0199613	0.0420361	0.713898	6.01833e-05	0.000230234	0.447766	0.00871794	0.0380584	0.343998	0.0298492	0.139562
ENSMUSG00000074912.10	processed_transcript	Gm14207	0.00163923	0.916087	0.999936	-0.16597	0.126753	0.437745	-0.67905	0.00030184	0.00185323	-0.582955	0.00296709	0.00780696	-0.459921	0.0194195	0.040382	0.0198078	0.925111	0.963078	0.136748	0.378831	0.628738
ENSMUSG00000027314.6	protein_coding	Dll4	-0.0411682	0.0454717	0.766805	0.00222324	0.997112	0.999265	-0.272045	0.0838576	0.181352	0.0161696	0.918842	0.943193	0.50029	0.00225208	0.0060317	0.170986	0.260697	0.461274	0.160381	0.252982	0.506539
ENSMUSG00000027313.3	protein_coding	Chac1	0.0100961	0.0971654	0.905783	2.6323	4.92471e-08	6.55155e-06	3.27951	3.00531e-11	1.09887e-09	5.74275	4.5294e-30	6.86831e-28	5.26489	1.53317e-25	1.84161e-23	2.67376	4.57842e-08	1.1152e-06	1.24243	0.00234041	0.0224128
ENSMUSG00000034154.15	protein_coding	Ino80	0.0031148	0.846823	0.999936	0.0189855	0.835623	0.951523	0.11254	0.412003	0.57175	-0.151489	0.28262	0.389099	-0.173527	0.221522	0.316856	-0.252196	0.0629234	0.171862	-0.0697616	0.577356	0.775616
ENSMUSG00000082369.1	processed_pseudogene	Gm14208	NA	NA	NA	NA	NA	NA	NA	NA	NA	NA	NA	NA	NA	NA	NA	NA	NA	NA	NA	NA	NA
ENSMUSG00000048647.9	protein_coding	Exd1	-0.0116468	0.259082	0.999936	-0.87924	0.0006073	0.0136205	-1.60678	1.41687e-07	2.29919e-06	-1.37431	8.78861e-06	3.98789e-05	-1.81893	2.6182e-08	1.9858e-07	-0.441533	0.0776608	0.199526	-0.228702	0.239329	0.490419
ENSMUSG00000014077.13	protein_coding	Chp1	0.0346033	0.176379	0.999936	0.0463062	0.559863	0.838511	0.0778941	0.499486	0.650021	-0.285787	0.0154258	0.0335285	-0.250449	0.0339262	0.0658295	0.154113	0.178245	0.359136	0.0734113	0.51512	0.732324
ENSMUSG00000085438.1	lincRNA	Oip5os1	0.00949313	0.352759	0.999936	-0.115462	0.206561	0.553427	-0.0387241	0.864772	0.921334	-0.979378	0.000915985	0.00272919	-1.4865	8.65225e-07	4.80254e-06	-0.264774	0.270589	0.472287	-0.263502	0.184455	0.421494
ENSMUSG00000072980.3	protein_coding	Oip5	-0.0115903	0.156468	0.999936	0.0259784	0.721555	0.910999	0.576742	0.0559749	0.133204	1.06718	0.00260988	0.00696479	0.589462	0.0875838	0.147472	0.115156	0.658264	0.807456	-0.3046	0.151315	0.377278
ENSMUSG00000027306.15	protein_coding	Nusap1	-0.0114312	0.204297	0.999936	-0.10097	0.216207	0.565494	0.517961	0.0703692	0.158579	0.562113	0.0847591	0.144793	-0.218537	0.50127	0.601767	-0.300149	0.24318	0.440891	-0.78628	0.0055642	0.0432062
ENSMUSG00000064906.1	rRNA	n-R5s204	-2.83833e-05	0.906039	NA	-0.00288109	0.708472	NA	-0.0553374	0.567957	NA	-0.0652909	0.767611	NA	-0.134621	0.675811	NA	-0.00611701	0.906904	NA	-0.0211319	0.627882	NA
ENSMUSG00000027305.9	protein_coding	Ndufaf1	0.00979688	0.454306	0.999936	0.0246105	0.788624	0.936303	0.089086	0.659159	0.775981	0.252103	0.251371	0.354149	-0.116673	0.595885	0.68509	0.0297682	0.880812	0.940448	-0.0552246	0.739283	0.877182
ENSMUSG00000082029.1	processed_pseudogene	H3f3c	0.000992233	0.67205	NA	0.0165892	0.50156	NA	0.405307	0.122798	NA	0.124827	0.764976	0.82972	-0.307133	0.521187	0.619272	0.100078	0.579428	0.753137	0.0485984	0.596827	NA
ENSMUSG00000081416.1	processed_pseudogene	Gm14383	0.000251791	0.897835	NA	0.00301886	0.879245	NA	0.0250952	0.893666	NA	0.0733071	0.829192	NA	-0.0246079	0.907737	NA	0.0249775	0.83456	NA	0.0163466	0.673475	NA
ENSMUSG00000027304.9	protein_coding	Rtf1	-0.0552398	0.101906	0.920469	-0.0780453	0.300513	0.651231	0.0871345	0.265006	0.421635	0.00423693	0.992935	0.995029	0.144766	0.0925754	0.154516	-0.184357	0.0271564	0.0920558	-0.182934	0.0230203	0.117864
ENSMUSG00000064722.1	snoRNA	Gm25857	-0.000316536	0.767202	NA	-0.000775334	0.890921	NA	-0.0326524	0.771064	NA	-0.0164802	0.939455	NA	-0.0795035	0.863682	NA	-0.00973862	0.932471	NA	-8.47872e-05	0.930462	NA
ENSMUSG00000027296.7	protein_coding	Itpka	0.00503713	0.691208	0.999936	0.193177	0.0947696	0.372648	0.666971	0.0013584	0.00658249	1.9022	1.70864e-17	4.75683e-16	2.03763	8.1724e-20	4.2238e-18	0.950375	9.7541e-06	0.000130855	0.43223	0.0202367	0.107857
ENSMUSG00000027297.14	protein_coding	Ltk	0.00447915	0.657419	0.999936	-0.240496	0.0467033	0.253565	-0.102508	0.680552	0.792658	1.10893	0.000132339	0.000474675	1.12379	0.00012897	0.000459127	0.0535716	0.822913	0.909813	-0.00389582	0.982296	0.991958
ENSMUSG00000034032.15	protein_coding	Rpap1	-0.0167597	0.325535	0.999936	-0.00849342	0.886852	0.970196	0.124288	0.460661	0.616991	0.515674	0.00275694	0.00731342	0.598776	0.000530816	0.00165588	0.0987593	0.551224	0.731048	0.180773	0.222722	0.471018
ENSMUSG00000065164.1	snRNA	Gm23814	NA	NA	NA	NA	NA	NA	NA	NA	NA	NA	NA	NA	NA	NA	NA	NA	NA	NA	NA	NA	NA
ENSMUSG00000027298.17	protein_coding	Tyro3	-0.0121541	0.448376	0.999936	0.255057	0.0382462	0.224219	0.366134	0.0382793	0.0996307	0.622614	0.000820251	0.00247046	0.768296	3.47986e-05	0.000140303	0.0938059	0.591602	0.761664	0.00401351	0.98442	0.993166
ENSMUSG00000081056.1	processed_pseudogene	Gm13998	NA	NA	NA	NA	NA	NA	NA	NA	NA	NA	NA	NA	NA	NA	NA	NA	NA	NA	NA	NA	NA
ENSMUSG00000033943.15	protein_coding	Mga	-0.00649558	0.585406	0.999936	-0.138572	0.177403	0.51501	-0.372821	0.0925243	0.195157	-1.32632	8.76585e-08	5.67088e-07	-1.78026	1.43952e-12	2.31242e-11	-1.17517	1.01121e-06	1.78081e-05	-0.878137	0.000110722	0.00186295
ENSMUSG00000033902.12	protein_coding	Mapkbp1	-0.00650209	0.65128	0.999936	-0.136092	0.1972	0.541636	-0.313442	0.0941038	0.197576	-0.092623	0.639077	0.726235	-0.101279	0.615374	0.702135	-0.210228	0.249989	0.448809	0.00462005	0.961686	0.983351
ENSMUSG00000098632.1	miRNA	Mir7665	NA	NA	NA	NA	NA	NA	NA	NA	NA	NA	NA	NA	NA	NA	NA	NA	NA	NA	NA	NA	NA
ENSMUSG00000087458.1	antisense	Gm13999	-2.76702e-05	0.990618	NA	-0.000271669	0.99337	NA	0.0364415	0.909227	NA	-0.00533546	0.949977	NA	-0.00561659	0.921254	NA	-0.00190688	0.955607	NA	-0.00106353	0.957989	NA
ENSMUSG00000098789.7	protein_coding	Jmjd7	-0.00484449	0.600838	0.999936	-0.0571424	0.497099	0.798006	-0.236425	0.346751	0.508532	0.714018	0.0111439	0.0252563	0.326114	0.260404	0.361163	-0.119838	0.615769	0.778639	0.0604298	0.7437	0.878908
ENSMUSG00000033852.16	protein_coding	Gm28042	NA	NA	NA	NA	NA	NA	NA	NA	NA	NA	NA	NA	NA	NA	NA	NA	NA	NA	NA	NA	NA
ENSMUSG00000098488.7	protein_coding	Pla2g4b	-0.00345146	0.699853	0.999936	-0.046991	0.543112	0.827917	-0.527817	0.0656461	0.150054	-1.25584	0.000580448	0.00181282	-1.20267	0.00110572	0.00318573	-0.406953	0.131745	0.291792	-0.275563	0.181017	0.417341
ENSMUSG00000074899.6	protein_coding	Sptbn5	0.00069675	0.912066	0.999936	0.0621434	0.313099	0.663066	-0.434874	0.180424	0.320687	-0.819079	0.0660072	0.117432	-0.485741	0.253314	0.35344	-0.0415575	0.871189	0.935559	-0.153538	0.390336	0.637332
ENSMUSG00000027293.13	protein_coding	Ehd4	-0.0030727	0.832059	0.999936	0.659537	0.000109358	0.00373282	1.19152	3.95284e-10	1.16189e-08	1.49821	1.0846e-14	1.97026e-13	1.43936	1.17252e-13	2.30107e-12	0.652116	0.000360417	0.00285076	0.240801	0.122808	0.335101
ENSMUSG00000050211.14	protein_coding	Pla2g4e	-8.45926e-05	0.988544	NA	-0.000831615	0.991912	NA	0.0327531	0.889328	NA	0.136765	0.598951	NA	0.140449	0.604267	NA	-0.00636464	0.945835	NA	0.0140943	0.831861	NA
ENSMUSG00000087555.1	processed_transcript	Gm13997	NA	NA	NA	NA	NA	NA	NA	NA	NA	NA	NA	NA	NA	NA	NA	NA	NA	NA	NA	NA	NA
ENSMUSG00000070719.4	protein_coding	Pla2g4d	-0.000399241	0.995333	0.999936	1.41737	0.0014033	0.0249475	1.81475	0.0003012	0.00184988	0.830502	0.0758618	0.132028	0.156858	0.72544	0.7955	-0.576512	0.0889799	0.220135	0.00564118	0.971046	0.987674
ENSMUSG00000046971.7	protein_coding	Pla2g4f	0.0303036	0.0214861	0.595092	0.728277	0.000703604	0.0152955	1.19256	1.8975e-06	2.28713e-05	0.20402	0.407299	0.517283	0.941021	0.000208244	0.000712054	0.987368	5.48128e-05	0.000583544	0.644832	0.00361105	0.0309976
ENSMUSG00000027291.15	protein_coding	Vps39	-0.00843528	0.726619	0.999936	-0.0525785	0.560683	0.838935	-0.178246	0.0966318	0.201826	-0.114571	0.293068	0.400492	-0.0520292	0.65944	0.740948	-0.0256435	0.809518	0.901272	0.0268145	0.786726	0.901787
ENSMUSG00000033808.16	protein_coding	Tmem87a	-0.0043105	0.723704	0.999936	-0.0512284	0.570563	0.844504	-0.109865	0.603808	0.73588	-0.662636	0.00448521	0.0112544	-1.1396	1.60023e-06	8.42928e-06	-0.42288	0.0426411	0.12985	-0.496459	0.0110565	0.0713151
ENSMUSG00000062646.12	protein_coding	Ganc	0.0289122	0.170776	0.999936	-0.105333	0.266986	0.618768	-1.18785	6.81337e-14	4.30163e-12	-2.02855	1.32791e-33	2.86787e-31	-1.74393	1.95725e-25	2.29934e-23	-0.796074	3.27592e-07	6.63621e-06	-0.479787	0.00103691	0.0118072
ENSMUSG00000118623.1	protein_coding	AL935121.1	6.41336e-05	0.986561	NA	0.0044013	0.696534	NA	0.0400821	0.724327	NA	0.0229643	0.928352	NA	-0.0931173	0.97437	NA	0.0242989	0.78756	NA	-0.0151019	0.921689	NA
ENSMUSG00000079110.12	protein_coding	Capn3	-0.00161244	0.688774	0.999936	-0.0347882	0.41183	NA	-0.73957	0.0601741	0.140741	-1.51318	0.0228424	0.0472882	-1.44454	0.0270162	0.0539793	-1.00029	0.0267376	0.0910331	-0.00244837	0.97942	0.990646
ENSMUSG00000027288.16	protein_coding	Zfp106	-0.0108739	0.588782	0.999936	0.0491707	0.649117	0.881705	0.223356	0.100708	0.2083	0.190756	0.176025	0.266486	0.0292889	0.833469	0.878804	-0.464344	0.00061809	0.00447722	-0.274613	0.0310754	0.143013
ENSMUSG00000027287.14	protein_coding	Snap23	0.00359735	0.759528	0.999936	0.00424987	0.964213	0.992	0.29629	0.216768	0.365217	-0.0456896	0.849618	0.895479	-0.394271	0.128301	0.203547	0.037362	0.895536	0.947816	-0.26036	0.175995	0.411278
ENSMUSG00000027286.16	protein_coding	Lrrc57	0.0155415	0.295097	0.999936	0.0308245	0.740208	0.91837	-0.022417	0.895937	0.940442	-0.194235	0.351734	0.461801	-0.254171	0.222037	0.317465	-0.0155974	0.938437	0.96976	-0.229051	0.173855	0.408447
ENSMUSG00000027285.13	protein_coding	Haus2	0.00870988	0.299875	0.999936	0.0121878	0.868483	0.964717	0.219601	0.427953	0.586463	0.0810068	0.805061	0.861814	-0.563625	0.0999615	0.164939	0.0468805	0.860021	0.929404	-0.117312	0.53176	0.744138
ENSMUSG00000033705.17	protein_coding	Stard9	0.00412814	0.46774	0.999936	0.00819103	0.881584	0.968503	-0.243193	0.423632	0.58292	0.13853	0.745494	0.813526	1.101	0.0200098	0.0414603	0.405369	0.178856	0.36001	-0.177194	0.297762	0.552597
ENSMUSG00000065083.1	rRNA	n-R5s205	NA	NA	NA	NA	NA	NA	NA	NA	NA	NA	NA	NA	NA	NA	NA	NA	NA	NA	NA	NA	NA
ENSMUSG00000027284.16	protein_coding	Cdan1	-0.023993	0.253339	0.999936	-0.0290495	0.74814	0.921265	-0.0545345	0.68914	0.799248	0.149755	0.287513	0.394513	0.211783	0.127643	0.20277	0.0106327	0.950247	0.976623	-0.036641	0.757218	0.885261
ENSMUSG00000090100.7	protein_coding	Ttbk2	-0.00588493	0.558302	0.999936	-0.163376	0.114315	0.415896	-0.605561	0.0214303	0.0631238	-1.3459	7.30467e-06	3.36235e-05	-2.124	2.31011e-11	2.97481e-10	-0.67666	0.0103005	0.0434717	-0.779474	0.00238755	0.0227784
ENSMUSG00000087519.8	processed_transcript	AV039307	0.00135827	0.676896	NA	-0.0122304	0.692238	NA	-0.0780534	0.754061	0.84638	-0.0617583	0.895173	0.926055	-0.189629	0.680545	0.75876	0.0280445	0.897851	0.949214	0.0141169	0.904778	NA
ENSMUSG00000027272.5	protein_coding	Ubr1	0.00796623	0.574839	0.999936	-0.010971	0.913352	0.977739	0.219185	0.274888	0.432867	-0.656382	0.00254049	0.00679999	-0.843006	0.00010919	0.000395427	-0.754897	0.000297401	0.00242834	-0.498031	0.00873744	0.0598468
ENSMUSG00000054484.14	protein_coding	Tmem62	-0.00602247	0.724064	0.999936	-0.10491	0.288305	0.639825	0.31589	0.0517007	0.12571	0.00623113	0.982224	0.9867	-0.176915	0.295312	0.398792	-0.227251	0.143498	0.309485	-0.280474	0.0601362	0.218165
ENSMUSG00000105465.1	miRNA	Gm44325	NA	NA	NA	NA	NA	NA	NA	NA	NA	NA	NA	NA	NA	NA	NA	NA	NA	NA	NA	NA	NA
ENSMUSG00000065883.2	snoRNA	Gm22865	-0.00190198	0.277963	NA	-0.0171445	0.306942	NA	0.0352652	0.868246	NA	-0.602494	0.217823	NA	-0.0534244	0.899628	NA	-0.0188033	0.859216	NA	-0.0566768	0.377862	NA
ENSMUSG00000023572.16	protein_coding	Ccndbp1	-0.0237277	0.254576	0.999936	-0.18369	0.0509337	0.266089	-0.316003	0.00751304	0.0271323	-0.219065	0.0704846	0.124025	0.0301371	0.807046	0.858931	0.147219	0.211834	0.402701	0.0308409	0.785567	0.900891
ENSMUSG00000023216.13	protein_coding	Epb42	0.00149634	0.458906	NA	0.000406052	0.972098	NA	0.489801	0.0441192	NA	0.380132	0.367515	0.47768	0.573948	0.225875	0.321856	0.150019	0.337704	0.543667	-0.0237959	0.828176	NA
ENSMUSG00000053675.8	protein_coding	Tgm5	0.0158062	0.0540588	0.802063	0.917	0.00228488	0.0352475	3.53564	3.19933e-20	5.98275e-18	3.22812	6.62547e-17	1.68441e-15	3.38537	2.49718e-18	1.04691e-16	3.00118	6.60871e-15	5.49828e-13	2.40483	2.84297e-10	1.86897e-08
ENSMUSG00000081313.1	processed_pseudogene	Gm14213	NA	NA	NA	NA	NA	NA	NA	NA	NA	NA	NA	NA	NA	NA	NA	NA	NA	NA	NA	NA	NA
ENSMUSG00000079103.3	protein_coding	Tgm7	-0.00542678	0.29129	0.999936	-0.0269108	0.612701	0.863334	-0.174329	0.561186	0.702675	0.0939485	0.826059	0.878966	1.0314	0.0281827	0.0560169	0.817906	0.0291947	0.0973974	0.052309	0.754662	0.884269
ENSMUSG00000074890.4	protein_coding	Lcmt2	-0.131251	0.0152531	0.533024	-0.0670152	0.46412	0.777781	-0.369413	0.00608977	0.0228454	0.0541121	0.695165	0.772402	0.138934	0.31622	0.420705	0.0482854	0.714804	0.843914	-0.040044	0.745422	0.879566
ENSMUSG00000089009.1	snRNA	Gm23858	NA	NA	NA	NA	NA	NA	NA	NA	NA	NA	NA	NA	NA	NA	NA	NA	NA	NA	NA	NA	NA
ENSMUSG00000027259.15	protein_coding	Adal	-0.00343985	0.794283	0.999936	0.0376693	0.677474	0.894306	0.0553542	0.786897	0.868855	-0.158773	0.458054	0.565551	-0.437056	0.0475572	0.0877856	-0.341546	0.090516	0.222733	-0.432799	0.0211497	0.111089
ENSMUSG00000050619.14	protein_coding	Zscan29	-0.0431809	0.1328	0.968461	-0.277879	0.00275859	0.040699	-0.139043	0.173902	0.312349	-0.652542	8.55772e-10	7.57964e-09	-0.756578	1.78581e-12	2.81992e-11	-0.587475	1.88162e-08	4.99221e-07	-0.593685	7.75046e-09	3.76774e-07
ENSMUSG00000027263.12	protein_coding	Tubgcp4	-0.0324147	0.176354	0.999936	-0.112445	0.249871	0.602468	-0.0503862	0.713864	0.817826	-0.574805	4.08272e-05	0.000163072	-0.728133	2.36958e-07	1.48227e-06	-0.679222	7.88122e-07	1.44456e-05	-0.735062	6.79494e-08	2.77092e-06
ENSMUSG00000043909.16	protein_coding	Trp53bp1	-0.113702	0.020899	0.592566	-0.32382	0.00037242	0.00931949	-0.426049	1.8311e-05	0.000165914	-0.500244	8.12498e-07	4.46008e-06	-0.382545	0.000171418	0.000595659	-0.435694	1.22567e-05	0.000159661	-0.188589	0.0480006	0.1896
ENSMUSG00000027254.13	protein_coding	Map1a	0.0100105	0.126999	0.96414	0.113258	0.103445	0.391949	-0.222976	0.456278	0.61242	0.0766995	0.849493	0.895435	0.150972	0.711365	0.784045	0.351125	0.22387	0.417526	0.721248	0.0182262	0.100616
ENSMUSG00000087704.1	antisense	Gm14978	0.000330087	0.806779	NA	0.0110267	0.425601	NA	0.0657707	0.626159	NA	-0.185771	0.888592	0.922057	-0.183093	0.957218	0.969874	0.106681	0.326416	NA	0.0739083	0.138701	NA
ENSMUSG00000033526.16	protein_coding	Ppip5k1	-0.00420712	0.850087	0.999936	-0.0263207	0.745575	0.920948	-0.423638	0.000245373	0.0015597	-0.547232	3.53435e-06	1.72947e-05	-0.348274	0.00314093	0.00812636	-0.320454	0.00519592	0.0254089	-0.201354	0.0635448	0.225873
ENSMUSG00000000308.14	protein_coding	Ckmt1	-0.00115145	0.936522	0.999936	-0.00280561	0.972483	0.994325	-0.518841	0.0047934	0.0186973	-1.30095	2.51275e-11	2.81283e-10	-0.528246	0.0059326	0.0142956	-0.0126424	0.93909	0.970087	-0.158797	0.31052	0.564478
ENSMUSG00000033498.14	protein_coding	Strc	0.0100388	0.0343006	0.699176	0.0251358	0.527129	0.816981	0.155299	0.568959	0.708448	0.857369	0.10415	0.172196	4.79399	1.39754e-12	2.25175e-11	5.36511	2.27567e-15	2.12015e-13	5.93231	2.35391e-18	6.68983e-16
ENSMUSG00000033486.14	protein_coding	Catsper2	0.0138919	0.273596	0.999936	-0.0409451	0.644152	0.879002	-0.423334	0.0642576	0.147412	-0.486114	0.057589	0.104703	-0.423575	0.10167	0.167293	-0.340678	0.12779	0.2856	-0.165547	0.357078	0.608571
ENSMUSG00000082651.1	processed_pseudogene	Gm14001	-0.000903918	0.738557	NA	0.00638084	0.838657	NA	0.126591	0.616596	0.744671	0.472362	0.341505	0.451224	-1.56863	0.0512413	0.0934804	-0.177238	0.374442	0.580083	-0.0296574	0.773236	NA
ENSMUSG00000084140.1	processed_pseudogene	Gm14000	-0.000225855	0.894173	NA	0.00196047	0.910118	NA	-0.0228265	0.897729	NA	-0.0534216	0.953326	NA	0.0665543	0.828075	NA	-0.0177186	0.947696	NA	-0.00847856	0.945316	NA
ENSMUSG00000027248.13	protein_coding	Pdia3	0.00507984	0.708632	0.999936	0.0823642	0.391683	0.72924	0.819825	0.00010579	0.000754794	0.814341	0.000219446	0.000751678	0.689071	0.00171059	0.00470771	0.354011	0.07644	0.197091	0.0451582	0.787645	0.902329
ENSMUSG00000027246.12	protein_coding	Ell3	-0.0060994	0.220586	0.999936	-0.0554647	0.237554	NA	-2.28467	0.000679252	0.00368942	-2.09905	0.00230665	0.00623181	-2.68276	0.000877095	0.00259236	-1.84626	0.00274789	0.0152454	-0.220976	0.183982	0.420891
ENSMUSG00000046110.15	protein_coding	Serinc4	-0.0020389	0.563587	0.999936	-0.0708081	0.034977	NA	-0.486395	0.122151	0.24071	-0.473233	0.336858	0.446566	-0.520727	0.306625	0.41067	-0.181191	0.413733	0.61696	0.106924	0.423574	0.662736
ENSMUSG00000074884.12	protein_coding	Serf2	0.000308081	0.917139	0.999936	-0.0138389	0.851458	0.957305	-0.500334	6.07381e-05	0.00047194	-0.288642	0.0228643	0.0473245	-0.00160082	0.98322	0.988026	0.0918641	0.45122	0.650803	-0.0140064	0.901439	0.956039
ENSMUSG00000080374.1	miRNA	Gm22953	0.00127362	0.568628	NA	-0.00200246	0.923971	NA	0.0770491	0.702435	NA	0.016704	0.965559	0.975719	-0.309793	0.54543	0.640576	0.0724298	0.664716	NA	0.010974	0.890175	NA
ENSMUSG00000027245.11	protein_coding	Hypk	-0.021764	0.221044	0.999936	-0.0782296	0.416106	0.747028	-0.234842	0.137897	0.263155	-0.119721	0.475205	0.582156	-0.314753	0.0703516	0.122381	-0.188779	0.233925	0.429737	-0.214638	0.143279	0.365477
ENSMUSG00000048222.3	protein_coding	Mfap1b	0.00439226	0.710318	0.999936	-0.0305403	0.729986	0.914219	0.136831	0.513928	0.66256	-0.180195	0.453598	0.561453	-0.397995	0.102079	0.167902	-0.17573	0.402565	0.607272	-0.0975954	0.572537	0.772492
ENSMUSG00000081967.1	processed_pseudogene	Gm14017	2.76137e-05	0.980654	NA	0.0226304	0.462159	NA	0.303255	0.269759	0.426926	1.15592	0.0637064	0.114003	0.87741	0.12915	0.204652	0.108785	0.605299	0.770906	0.0925738	0.419579	NA
ENSMUSG00000084407.1	unprocessed_pseudogene	Gm14018	-0.000591874	0.567153	NA	-0.00614213	0.593761	NA	-0.0559629	0.573062	NA	-0.101998	0.668636	NA	-0.232093	0.55325	NA	-0.0767715	0.498716	NA	-0.00101971	0.91678	NA
ENSMUSG00000068479.5	protein_coding	Mfap1a	0.00367765	0.780095	0.999936	-0.0547792	0.551695	0.832974	0.00618644	0.973594	0.989804	-0.620712	0.00660781	0.0159385	-0.91668	7.78038e-05	0.000290014	-0.387847	0.0589406	0.164065	-0.326304	0.0733459	0.247022
ENSMUSG00000027242.14	protein_coding	Wdr76	-0.000992974	0.948474	0.999936	0.174559	0.12446	0.434548	0.428532	0.0407565	0.104241	0.246193	0.26144	0.365421	-0.0546647	0.801618	0.854577	-0.145742	0.46892	0.665509	-0.140956	0.408444	0.651458
ENSMUSG00000027238.17	protein_coding	Frmd5	0.00206003	0.860557	0.999936	-0.09133	0.32447	0.674824	-0.627025	0.011228	0.0376857	-1.4298	2.21068e-06	1.12593e-05	-0.372828	0.162517	0.246912	-0.0776231	0.723621	0.850211	-0.301775	0.126172	0.340321
ENSMUSG00000081264.1	processed_pseudogene	Gm14021	-0.000216402	0.894178	NA	-0.00221693	0.91007	NA	-0.0222726	0.897734	NA	-0.0521366	0.953331	NA	-0.0518475	0.982124	NA	-0.0172032	0.947701	NA	0.004329	0.957976	NA
ENSMUSG00000084244.1	processed_pseudogene	Gm14020	NA	NA	NA	NA	NA	NA	NA	NA	NA	NA	NA	NA	NA	NA	NA	NA	NA	NA	NA	NA	NA
ENSMUSG00000086913.1	antisense	Gm14019	NA	NA	NA	NA	NA	NA	NA	NA	NA	NA	NA	NA	NA	NA	NA	NA	NA	NA	NA	NA	NA
ENSMUSG00000060227.15	protein_coding	Casc4	0.00570832	0.368196	0.999936	-0.00156424	0.979159	0.996525	0.843307	0.0232571	0.0675023	0.859147	0.041736	0.0795602	0.614042	0.137123	0.21499	0.314333	0.273403	0.474985	-0.0458989	0.783827	0.900195
ENSMUSG00000087767.1	rRNA	Gm23983	NA	NA	NA	NA	NA	NA	NA	NA	NA	NA	NA	NA	NA	NA	NA	NA	NA	NA	NA	NA	NA
ENSMUSG00000074881.4	protein_coding	Mageb3	-0.000977455	0.564891	NA	0.00493841	0.729405	NA	0.0581492	0.664422	NA	0.217192	0.485975	NA	-0.0699014	0.931537	NA	0.0477321	0.668053	NA	-0.0365304	0.660282	NA
ENSMUSG00000033411.16	protein_coding	Ctdspl2	0.00292622	0.692047	0.999936	-0.0322327	0.629598	0.871838	0.172834	0.531238	0.677405	-0.404808	0.256009	0.359263	-1.38527	0.000520681	0.00162901	-0.154423	0.555357	0.73393	-0.170825	0.361514	0.613021
ENSMUSG00000027236.8	protein_coding	Eif3j1	-0.00519163	0.69377	0.999936	0.000125757	0.996761	0.999265	0.289082	0.173961	0.312395	0.0884457	0.712395	0.786354	-0.316926	0.175466	0.262444	-0.416625	0.0505058	0.146745	-0.511222	0.0113238	0.0726333
ENSMUSG00000104603.1	miRNA	Gm47314	NA	NA	NA	NA	NA	NA	NA	NA	NA	NA	NA	NA	NA	NA	NA	NA	NA	NA	NA	NA	NA
ENSMUSG00000033396.13	protein_coding	Spg11	-0.0181466	0.687898	0.999936	-0.0564431	0.458629	0.775341	0.100539	0.367041	0.528401	-0.106304	0.354081	0.464141	-0.0465523	0.668816	0.748845	-0.251113	0.0228149	0.0808074	-0.126383	0.233629	0.483473
ENSMUSG00000027233.4	protein_coding	Patl2	-0.000245235	0.781966	NA	-0.00257722	0.797443	NA	-0.0256714	0.785425	NA	-0.0619184	0.839801	NA	0.00370363	0.964499	NA	-0.0203753	0.83427	NA	-0.00968968	0.831933	NA
ENSMUSG00000060802.8	protein_coding	B2m	-0.000514905	0.975197	0.999936	0.0877081	0.36815	0.711322	0.951375	2.73069e-08	5.32973e-07	2.03205	8.11867e-31	1.29541e-28	3.02963	9.79292e-66	1.90348e-62	2.73404	4.33362e-54	8.76128e-51	1.7306	3.67907e-23	1.83685e-20
ENSMUSG00000033368.8	protein_coding	Trim69	-0.00367699	0.209617	NA	-0.00205292	0.948241	NA	-0.340857	0.209911	0.357592	0.219813	0.64384	0.730212	0.56369	0.279135	0.381744	0.0580849	0.796978	0.894344	-0.117439	0.29909	NA
ENSMUSG00000027229.5	protein_coding	Terb2	-5.73341e-05	0.990613	NA	-0.000585378	0.993374	NA	-0.00622513	0.994199	NA	0.0799993	0.854008	NA	0.0867412	0.825774	NA	0.0316373	0.779558	NA	-0.0021334	0.957994	NA
ENSMUSG00000082670.1	processed_pseudogene	Gm14050	NA	NA	NA	NA	NA	NA	NA	NA	NA	NA	NA	NA	NA	NA	NA	NA	NA	NA	NA	NA	NA
ENSMUSG00000079966.2	processed_pseudogene	Gm14058	NA	NA	NA	NA	NA	NA	NA	NA	NA	NA	NA	NA	NA	NA	NA	NA	NA	NA	NA	NA	NA
ENSMUSG00000070692.6	processed_pseudogene	Rps12-ps10	-0.00207384	0.674407	0.999936	0.0104477	0.83569	NA	-0.096476	0.73832	0.835172	0.446643	0.323657	0.432845	-0.553167	0.260765	0.361524	-0.297029	0.293501	0.497245	-0.466501	0.0387176	0.164156
ENSMUSG00000027227.7	protein_coding	Sord	0.0311763	0.0844284	0.876242	-0.0409324	0.658456	0.88576	-1.35334	2.06213e-13	1.17398e-11	-1.52748	2.24116e-16	5.26575e-15	-1.55412	6.85946e-17	2.29518e-15	-0.996738	3.82954e-08	9.43018e-07	-0.420055	0.00877556	0.0600366
ENSMUSG00000068452.8	protein_coding	Duox2	-0.00690709	0.464094	0.999936	0.857909	0.00119262	0.0223653	2.51527	2.79558e-14	1.91259e-12	2.83101	2.15763e-17	5.84694e-16	2.88808	5.25077e-18	2.09453e-16	2.23434	9.47414e-12	4.72935e-10	0.947552	0.000874916	0.0103738
ENSMUSG00000027225.7	protein_coding	Duoxa2	0.000176398	0.979854	0.999936	2.36636	2.16349e-11	1.02044e-08	4.44886	3.47669e-34	3.59288e-31	5.38925	6.28493e-49	8.39863e-46	4.66955	2.33712e-37	8.46947e-35	3.70026	2.204e-24	6.18865e-22	1.89944	3.64736e-08	1.57587e-06
ENSMUSG00000027224.14	protein_coding	Duoxa1	-0.00344518	0.416715	0.999936	0.0487281	0.294725	NA	0.104422	0.716702	0.81934	0.35005	0.451967	0.559943	0.77072	0.128221	0.20345	-0.296876	0.275788	0.477609	-0.255468	0.117562	0.326526
ENSMUSG00000033268.8	protein_coding	Duox1	0.00633677	0.364175	0.999936	0.821446	0.00471422	0.0594911	0.70091	0.0357221	0.0946179	0.688305	0.0729021	0.127701	0.875892	0.0265412	0.0531545	0.608996	0.0525055	0.150932	0.363879	0.104999	0.305215
ENSMUSG00000033256.14	protein_coding	Shf	-0.0148779	0.259498	0.999936	0.354748	0.0191999	0.148532	0.39805	0.0603378	0.140989	1.39558	2.7773e-09	2.26446e-08	1.35984	6.5987e-09	5.54369e-08	0.305193	0.139126	0.303078	-0.0138759	0.932107	0.970773
ENSMUSG00000088506.1	snRNA	Gm24409	NA	NA	NA	NA	NA	NA	NA	NA	NA	NA	NA	NA	NA	NA	NA	NA	NA	NA	NA	NA	NA
ENSMUSG00000027219.13	protein_coding	Slc28a2	-0.00687893	0.27685	0.999936	-0.0688494	0.299748	0.650272	-0.463903	0.142747	0.26985	0.0815163	0.830371	0.8818	0.764792	0.0533529	0.0968286	1.06005	0.00410124	0.0209434	1.00372	0.00375291	0.0319629
ENSMUSG00000083645.1	unprocessed_pseudogene	Gm14086	NA	NA	NA	NA	NA	NA	NA	NA	NA	NA	NA	NA	NA	NA	NA	NA	NA	NA	NA	NA	NA
ENSMUSG00000081219.1	processed_pseudogene	Bambi-ps1	0.000399827	0.942004	0.999936	-0.0485972	0.25415	NA	0.0892988	0.757029	0.848562	-0.317595	0.49886	0.603971	-0.205315	0.660567	0.741963	-0.423169	0.143685	0.309788	-0.27013	0.0958696	0.289332
ENSMUSG00000079071.2	protein_coding	Slc28a2b	-2.87386e-05	0.990618	NA	-0.000270845	0.99337	NA	-0.00294284	0.994204	NA	0.105271	0.854003	NA	-0.00583964	0.921254	NA	-0.00210278	0.955607	NA	-0.00100543	0.957989	NA
ENSMUSG00000027199.14	protein_coding	Gatm	0.000479058	0.957032	0.999936	0.295375	0.0312527	0.198672	0.881356	0.00284427	0.0121991	-1.07158	0.000719514	0.00219802	-2.75376	4.65494e-16	1.35934e-14	-2.32216	2.73174e-12	1.50895e-10	-2.26205	7.7058e-12	7.22585e-10
ENSMUSG00000074876.6	processed_transcript	Spata5l1	-0.00609995	0.729349	0.999936	0.210794	0.065774	0.30533	0.386782	0.0155497	0.048851	0.638168	0.000118338	0.000428626	0.410407	0.0145026	0.0313403	-0.192922	0.228894	0.423502	-0.0237904	0.867169	0.941421
ENSMUSG00000033213.16	protein_coding	AA467197	0.0263131	0.149912	0.996401	0.0508984	0.578725	0.847766	0.624574	0.000214697	0.00139635	0.441845	0.0108215	0.0246169	0.317637	0.0666625	0.116829	0.855966	5.35965e-07	1.03e-05	0.182673	0.217141	0.464587
ENSMUSG00000076309.2	miRNA	Mir147	NA	NA	NA	NA	NA	NA	NA	NA	NA	NA	NA	NA	NA	NA	NA	NA	NA	NA	NA	NA	NA
ENSMUSG00000005802.12	protein_coding	Slc30a4	0.00317648	0.586635	0.999936	-0.0378986	0.54553	0.829531	0.337983	0.269798	0.426941	-0.191126	0.61859	0.708889	-1.52312	0.000824107	0.00245168	-0.116604	0.660027	0.808315	-0.311501	0.136257	0.356174
ENSMUSG00000087017.7	processed_transcript	4930417H01Rik	-0.00373095	0.67621	0.999936	-0.49804	0.00974427	0.0969135	-1.06076	0.000184728	0.00122954	-2.12192	3.56353e-10	3.36536e-09	-1.38416	1.14847e-05	5.10298e-05	-0.624356	0.0164095	0.0627601	-0.787825	0.00234644	0.0224589
ENSMUSG00000085633.1	antisense	Bloc1s6os	-0.000690716	0.859553	0.999936	-0.0342369	0.392161	NA	-0.750697	0.0556429	0.132639	-0.312484	0.506092	0.610479	-1.82691	0.0148677	0.0320223	-0.640848	0.0608211	0.167753	-0.51747	0.0201624	0.107573
ENSMUSG00000005804.14	protein_coding	Bloc1s6	-0.00381424	0.841577	0.999936	0.00050551	0.986183	0.99727	-0.0250694	0.852028	0.913136	-0.0499478	0.726533	0.797924	-0.0701337	0.628838	0.713916	0.0530995	0.686485	0.826093	-0.089213	0.471201	0.698945
ENSMUSG00000005803.14	protein_coding	Sqor	0.00142827	0.932464	0.999936	0.256756	0.0354145	0.214897	0.812692	6.19025e-06	6.4378e-05	0.262136	0.146518	0.229066	-0.0512683	0.787678	0.843924	0.29842	0.0786822	0.201395	-0.0127942	0.917222	0.963627
ENSMUSG00000084372.1	processed_pseudogene	Gm13988	NA	NA	NA	NA	NA	NA	NA	NA	NA	NA	NA	NA	NA	NA	NA	NA	NA	NA	NA	NA	NA
ENSMUSG00000027200.17	protein_coding	Sema6d	0.299273	0.00308269	0.263902	0.368799	0.00215802	0.0338698	0.0488919	0.73313	0.831312	-0.135932	0.334473	0.444101	0.445745	0.0016823	0.00464179	0.57792	3.31519e-05	0.000378877	0.394984	0.00293327	0.0264452
ENSMUSG00000085496.1	lincRNA	4930517E11Rik	NA	NA	NA	NA	NA	NA	NA	NA	NA	NA	NA	NA	NA	NA	NA	NA	NA	NA	NA	NA	NA
ENSMUSG00000086954.1	lincRNA	4930583P06Rik	NA	NA	NA	NA	NA	NA	NA	NA	NA	NA	NA	NA	NA	NA	NA	NA	NA	NA	NA	NA	NA
ENSMUSG00000087450.1	lincRNA	Gm13994	NA	NA	NA	NA	NA	NA	NA	NA	NA	NA	NA	NA	NA	NA	NA	NA	NA	NA	NA	NA	NA
ENSMUSG00000035183.14	protein_coding	Slc24a5	-8.31285e-05	0.990328	NA	0.00299097	0.893849	NA	0.0276778	0.906545	NA	0.101126	0.690014	NA	0.109227	0.652532	NA	-0.00628508	0.954296	NA	-0.00303785	0.956749	NA
ENSMUSG00000027201.16	protein_coding	Myef2	0.00712044	0.628162	0.999936	0.0835566	0.321816	0.672147	1.38019	6.57055e-06	6.7686e-05	1.79845	1.6144e-08	1.17807e-07	0.911961	0.00308681	0.00800378	0.418518	0.106781	0.251403	0.012777	0.938361	0.973945
ENSMUSG00000065851.1	snRNA	Gm22352	NA	NA	NA	NA	NA	NA	NA	NA	NA	NA	NA	NA	NA	NA	NA	NA	NA	NA	NA	NA	NA
ENSMUSG00000087056.1	processed_transcript	Gm14004	NA	NA	NA	NA	NA	NA	NA	NA	NA	NA	NA	NA	NA	NA	NA	NA	NA	NA	NA	NA	NA
ENSMUSG00000074872.3	protein_coding	Ctxn2	9.52191e-05	0.990628	NA	0.00229243	0.889778	NA	-0.0227525	0.897731	NA	-0.0533283	0.953327	NA	-0.0535902	0.98212	NA	-0.0176376	0.947698	NA	-0.0084815	0.945318	NA
ENSMUSG00000027202.12	protein_coding	Slc12a1	0.000345839	0.912793	NA	-0.000423613	0.993371	NA	-0.00438119	0.994202	NA	-0.00916783	0.949979	NA	-0.00883399	0.921256	NA	-0.00326906	0.955609	NA	0.0138272	0.861903	NA
ENSMUSG00000086416.1	antisense	Gm14002	-2.80857e-05	0.990618	NA	-0.000253493	0.99337	NA	-0.002881	0.994204	NA	0.100163	0.854003	NA	-0.00567234	0.921254	NA	-0.00209206	0.955607	NA	-0.000985289	0.957989	NA
ENSMUSG00000027203.15	protein_coding	Dut	-0.0121715	0.707168	0.999936	0.420258	0.00173883	0.0290331	0.670474	2.196e-05	0.000193965	1.51899	6.82336e-21	3.11731e-19	1.15875	6.03662e-13	1.03587e-11	0.196321	0.19566	0.382077	-0.0136422	0.921741	0.96587
ENSMUSG00000085797.1	antisense	A530010F05Rik	NA	NA	NA	NA	NA	NA	NA	NA	NA	NA	NA	NA	NA	NA	NA	NA	NA	NA	NA	NA	NA
ENSMUSG00000087682.1	lincRNA	Gm14003	NA	NA	NA	NA	NA	NA	NA	NA	NA	NA	NA	NA	NA	NA	NA	NA	NA	NA	NA	NA	NA
ENSMUSG00000027204.13	protein_coding	Fbn1	0.00156609	0.73299	0.999936	-0.0641758	0.165426	0.498582	-0.168385	0.566524	0.706491	1.07917	0.0376527	0.0727896	1.31789	0.0153781	0.0329822	-0.0425559	0.868168	0.933996	-0.125939	0.411023	0.653034
ENSMUSG00000053615.1	antisense	Gm9913	-3.16824e-05	0.990615	NA	-0.000311818	0.993373	NA	-0.0032383	0.994201	NA	-0.00663777	0.94998	NA	0.137284	0.654413	NA	-0.00233865	0.955611	NA	-0.00110752	0.957993	NA
ENSMUSG00000068394.4	protein_coding	Cep152	-0.0768651	0.0232546	0.618147	-0.293454	0.00861505	0.0889803	-0.194445	0.131625	0.254359	-0.572772	3.20882e-05	0.000130906	-0.626637	7.96889e-06	3.65864e-05	-0.88107	1.70846e-10	6.8396e-09	-0.77574	1.16925e-08	5.52419e-07
ENSMUSG00000035109.14	protein_coding	Shc4	-0.00524914	0.346917	0.999936	-0.0759631	0.184203	NA	-1.5587	0.00216798	0.00977232	-1.6288	0.00346967	0.0089509	-2.5585	0.000285563	0.000946756	-0.686775	0.0539033	0.153965	-0.187403	0.29023	0.545414
ENSMUSG00000091337.3	protein_coding	Eid1	8.95854e-05	0.996134	0.999936	-0.0962968	0.205539	0.552063	-0.602493	0.0516257	0.125592	-1.41701	0.000240295	0.000815256	-2.1232	1.44333e-07	9.43149e-07	-0.272896	0.31423	0.519613	-0.173397	0.365553	0.616933
ENSMUSG00000035093.16	protein_coding	Secisbp2l	0.00787283	0.481828	0.999936	0.0226885	0.79681	0.938363	0.54802	0.0257829	0.0732207	-0.129143	0.625997	0.715325	-0.388647	0.141332	0.220426	-0.0423268	0.825833	0.911371	-0.298745	0.133269	0.351595
ENSMUSG00000027206.13	protein_coding	Cops2	0.000493695	0.953799	0.999936	-0.112176	0.153388	0.481645	0.129441	0.64326	0.764101	0.0866816	0.801077	0.858674	-1.12852	0.00260263	0.00686828	-0.0883549	0.728973	0.853565	-0.123156	0.508102	0.726939
ENSMUSG00000027207.15	protein_coding	Galk2	0.00599447	0.678124	0.999936	0.0371811	0.685458	0.897448	0.303055	0.142924	0.270122	0.16334	0.462236	0.569728	-0.00693395	0.973589	0.981299	0.12502	0.535184	0.718954	-0.0901375	0.590699	0.785486
ENSMUSG00000027209.17	protein_coding	Fam227b	NA	NA	NA	NA	NA	NA	NA	NA	NA	NA	NA	NA	NA	NA	NA	NA	NA	NA	NA	NA	NA
ENSMUSG00000027208.14	protein_coding	Fgf7	-0.000552776	0.810048	NA	-0.0220697	0.366596	NA	-0.427628	0.0724101	NA	-1.22144	0.0469085	0.0878547	-2.43704	0.0211196	0.0434149	-0.187603	0.311506	0.516418	-0.0450742	0.622453	NA
ENSMUSG00000065084.1	snRNA	Gm26496	NA	NA	NA	NA	NA	NA	NA	NA	NA	NA	NA	NA	NA	NA	NA	NA	NA	NA	NA	NA	NA
ENSMUSG00000023330.12	protein_coding	Dtwd1	0.0109568	0.380064	0.999936	0.103192	0.287084	0.639082	0.241665	0.267766	0.424786	0.577014	0.016899	0.0363243	-0.0437836	0.860354	0.900138	0.0838519	0.687375	0.826655	-0.106226	0.540399	0.750586
ENSMUSG00000090353.2	protein_coding	Gm17555	NA	NA	NA	NA	NA	NA	NA	NA	NA	NA	NA	NA	NA	NA	NA	NA	NA	NA	NA	NA	NA
ENSMUSG00000089480.1	misc_RNA	Gm24739	NA	NA	NA	NA	NA	NA	NA	NA	NA	NA	NA	NA	NA	NA	NA	NA	NA	NA	NA	NA	NA
ENSMUSG00000060131.11	protein_coding	Atp8b4	-0.00329814	0.348327	0.999936	-0.0158578	0.666222	0.888962	-0.200108	0.467303	0.622996	1.54204	0.0150024	0.0327313	1.89237	0.00518823	0.0127023	1.77031	0.00396683	0.0203909	2.04017	0.0014919	0.0157846
ENSMUSG00000027359.16	protein_coding	Slc27a2	-0.00843473	0.5093	0.999936	-0.382497	0.0153976	0.129199	0.018829	0.928246	0.960533	-0.102984	0.662666	0.745552	1.27029	7.40976e-08	5.13377e-07	2.04987	4.93093e-18	7.12061e-16	1.70121	3.79152e-13	4.70073e-11
ENSMUSG00000027360.5	protein_coding	Hdc	-0.00239797	0.572508	0.999936	0.0256374	0.536345	0.825596	1.74521	0.00217834	0.00980597	5.24848	3.77937e-14	6.40307e-13	5.13662	1.29365e-13	2.50539e-12	1.15698	0.0141269	0.0557385	0.122882	0.396673	0.643066
ENSMUSG00000027361.15	protein_coding	Gabpb1	-0.00173619	0.886619	0.999936	0.0390775	0.658301	0.885759	0.197377	0.360398	0.521927	0.276119	0.246729	0.349081	-0.0659854	0.785238	0.842196	-0.0105548	0.953833	0.978071	-0.182631	0.298316	0.553067
ENSMUSG00000088200.1	snRNA	Gm23753	-0.00099686	0.35331	NA	-0.00281286	0.797054	NA	-0.00299977	0.939979	NA	-0.334328	0.302315	0.409931	-0.334128	0.341232	0.445849	-0.0736861	0.436802	NA	0.0175926	0.792519	NA
ENSMUSG00000098024.1	antisense	Gm27003	-0.0122268	0.331452	0.999936	-0.22786	0.0635464	0.299909	-0.661749	0.00603833	0.0226697	-1.14113	8.3212e-05	0.000312846	-0.930412	0.00112308	0.00323096	-0.0714001	0.734639	0.85722	-0.163572	0.363892	0.615517
ENSMUSG00000027363.15	protein_coding	Usp8	0.00515964	0.711055	0.999936	-0.0744257	0.441122	0.765192	0.272598	0.138855	0.264393	-0.213723	0.278075	0.383954	-0.241804	0.22167	0.317026	-0.386379	0.0375503	0.118009	-0.34065	0.0462738	0.184905
ENSMUSG00000027364.14	protein_coding	Usp50	-0.00121208	0.686573	0.999936	0.0575388	0.17198	NA	0.416877	0.192745	0.336375	1.26741	0.0303826	0.0605528	1.67552	0.00801253	0.0186497	0.407279	0.156673	0.328438	0.101982	0.451843	0.684293
ENSMUSG00000074846.3	processed_pseudogene	Gm10774	NA	NA	NA	NA	NA	NA	NA	NA	NA	NA	NA	NA	NA	NA	NA	NA	NA	NA	NA	NA	NA
ENSMUSG00000027365.14	protein_coding	Trpm7	0.00237639	0.800193	0.999936	-0.164428	0.0899729	0.362336	-0.0270636	0.911739	0.950299	-0.934838	0.00350868	0.00903984	-1.70731	3.10532e-07	1.89808e-06	-0.618565	0.0261433	0.0895071	-0.613156	0.0155784	0.0908609
ENSMUSG00000081894.1	processed_pseudogene	Gm14212	NA	NA	NA	NA	NA	NA	NA	NA	NA	NA	NA	NA	NA	NA	NA	NA	NA	NA	NA	NA	NA
ENSMUSG00000027366.12	protein_coding	Sppl2a	0.00195064	0.810598	0.999936	0.0233982	0.77639	0.931225	0.798161	0.013964	0.0448303	0.52163	0.134413	0.213512	-0.0330253	0.943846	0.96152	0.508509	0.0799423	0.203705	0.00260395	0.9943	0.997334
ENSMUSG00000098896.1	miRNA	Mir3473g	0.00263323	0.216562	NA	0.000808024	0.949428	NA	0.162412	0.415248	NA	0.451009	0.313431	0.422273	-0.19123	0.699611	0.774588	-0.0676041	0.598861	0.766423	0.0573064	0.481186	NA
ENSMUSG00000001998.15	protein_coding	Ap4e1	-7.05294e-06	0.999307	0.999936	-0.148571	0.156923	0.48733	0.289257	0.197203	0.341939	-0.0946599	0.696325	0.773253	-0.662481	0.00823526	0.0191161	-0.528588	0.0201799	0.073549	-0.605984	0.00527765	0.0415156
ENSMUSG00000092918.1	miRNA	Gm24081	-0.000235743	0.791951	NA	-0.00257863	0.807474	NA	-0.00219195	0.89035	NA	-0.0621731	0.849938	NA	-0.0628062	0.878368	NA	0.0104738	0.941295	NA	-0.00978493	0.842053	NA
ENSMUSG00000001999.15	protein_coding	Blvra	0.00311658	0.85096	0.999936	0.160327	0.147053	0.472033	0.656344	0.00031106	0.00190151	0.989928	1.67089e-07	1.02718e-06	0.737383	8.79414e-05	0.000324745	0.311213	0.0765629	0.197332	0.121365	0.449401	0.683105
ENSMUSG00000034906.15	protein_coding	Ncaph	-0.0193327	0.0928558	0.89765	0.0821034	0.364295	0.709713	0.76085	0.00229118	0.0102228	1.38082	2.88708e-07	1.7071e-06	1.16174	1.38044e-05	6.03583e-05	-0.191823	0.387313	0.592935	-0.247988	0.192421	0.431277
ENSMUSG00000074825.4	protein_coding	Itpripl1	-0.00112933	0.935577	0.999936	1.00444	4.4397e-07	4.2395e-05	0.511835	0.00971928	0.033551	1.51591	7.3359e-13	1.01652e-11	1.25855	2.85464e-09	2.53363e-08	0.642682	0.00126628	0.00806817	0.47771	0.00897969	0.0611659
ENSMUSG00000044145.2	protein_coding	1810024B03Rik	0.00707507	0.483734	0.999936	0.0150077	0.848345	0.956443	0.0770129	0.762629	0.852352	0.437753	0.148135	0.231121	0.0774991	0.802569	0.855178	0.340331	0.180221	0.361856	0.358629	0.0948902	0.287739
ENSMUSG00000003660.10	protein_coding	Snrnp200	-0.0327593	0.191976	0.999936	-0.0399568	0.661954	0.886993	0.119014	0.40585	0.566212	0.347272	0.0193315	0.0409072	0.30534	0.0398263	0.0754766	-0.221387	0.11841	0.270773	-0.0104917	0.975188	0.989344
ENSMUSG00000003662.10	protein_coding	Ciao1	-0.0617784	0.0783981	0.87551	-0.179738	0.0106181	0.102334	-0.0594645	0.429546	0.587949	0.258119	0.000759518	0.00230573	0.229252	0.0031229	0.00808558	0.0823375	0.273198	0.474872	-0.00837415	0.924864	0.967373
ENSMUSG00000034850.15	protein_coding	Tmem127	-0.00637025	0.706022	0.999936	-0.0628577	0.586248	0.850019	-0.231359	0.117707	0.234423	-0.341758	0.0269147	0.0545773	-0.129513	0.40613	0.511063	0.0338221	0.807809	0.900599	0.134795	0.313773	0.567433
ENSMUSG00000103957.1	TEC	Gm10766	-0.0060516	0.27594	0.999936	-0.086098	0.13292	NA	-1.19429	0.00922767	0.0321536	-1.6447	0.00394865	0.0100352	-1.25318	0.0175136	0.0369142	-1.29694	0.00676763	0.0312234	-0.16668	0.341244	0.594254
ENSMUSG00000027367.16	protein_coding	Stard7	-0.00893864	0.910355	0.999936	0.114786	0.14377	0.466107	0.127083	0.19822	0.343033	0.49347	9.74608e-07	5.27547e-06	0.271601	0.00688789	0.0163108	-0.0542727	0.570072	0.74553	0.0109666	0.902848	0.956764
ENSMUSG00000027368.6	protein_coding	Dusp2	0.00114463	0.80079	0.999936	0.0406401	0.345087	0.693515	-0.144596	0.617977	0.745559	3.72282	1.82822e-08	1.32416e-07	5.3267	3.8232e-15	9.57189e-14	4.34191	7.66637e-11	3.25611e-09	3.99446	1.58773e-09	8.91491e-08
ENSMUSG00000050468.12	protein_coding	Astl	NA	NA	NA	NA	NA	NA	NA	NA	NA	NA	NA	NA	NA	NA	NA	NA	NA	NA	NA	NA	NA
ENSMUSG00000058620.5	protein_coding	Adra2b	NA	NA	NA	NA	NA	NA	NA	NA	NA	NA	NA	NA	NA	NA	NA	NA	NA	NA	NA	NA	NA
ENSMUSG00000046338.4	protein_coding	Gpat2	-0.00049659	0.753382	NA	-0.0145386	0.36666	NA	-0.00630003	0.95187	NA	0.177472	0.657792	0.741597	-0.568595	0.196603	0.287699	-0.0370338	0.768818	0.877899	-0.0173261	0.782969	NA
ENSMUSG00000027371.10	protein_coding	Fahd2a	-0.00316511	0.847764	0.999936	0.012534	0.891092	0.97224	-0.714626	2.97812e-05	0.000253031	-0.724957	3.77959e-05	0.000152187	-0.508158	0.00404869	0.0102081	-0.020449	0.900253	0.950491	-0.0291537	0.837714	0.928153
ENSMUSG00000079056.12	protein_coding	Kcnip3	-0.00856121	0.190026	0.999936	-0.0158583	0.795274	0.938157	-0.420961	0.185013	0.326654	0.430566	0.265122	0.369457	-0.180463	0.649261	0.731895	-0.296488	0.296143	0.500136	-0.167155	0.373036	0.623579
ENSMUSG00000084628.1	misc_RNA	Gm22613	NA	NA	NA	NA	NA	NA	NA	NA	NA	NA	NA	NA	NA	NA	NA	NA	NA	NA	NA	NA	NA
ENSMUSG00000118630.1	unprocessed_pseudogene	AL731831.1	NA	NA	NA	NA	NA	NA	NA	NA	NA	NA	NA	NA	NA	NA	NA	NA	NA	NA	NA	NA	NA
ENSMUSG00000027376.15	protein_coding	Prom2	-0.0028648	0.0950606	NA	-0.0098467	0.631509	NA	-0.227023	0.217161	NA	-0.230862	0.562906	0.661946	-0.964188	0.0881864	0.148349	-0.0851127	0.581339	NA	-0.0127936	0.856233	NA
ENSMUSG00000083648.1	processed_pseudogene	Gm14229	NA	NA	NA	NA	NA	NA	NA	NA	NA	NA	NA	NA	NA	NA	NA	NA	NA	NA	NA	NA	NA
ENSMUSG00000034800.15	protein_coding	Zfp661	-0.0176555	0.267504	0.999936	-0.17655	0.111472	0.41047	-1.06285	3.86969e-08	7.20885e-07	-1.60899	5.3775e-15	1.0148e-13	-1.51457	2.87967e-13	5.23111e-12	-0.722911	0.000128567	0.00118958	-0.425113	0.0126141	0.0782997
ENSMUSG00000027374.12	protein_coding	Mrps5	-0.0185017	0.710916	0.999936	0.163284	0.0624064	0.296535	0.388255	0.000254615	0.00160699	0.703969	7.16706e-11	7.46889e-10	0.589633	5.30443e-08	3.78931e-07	0.0915185	0.39099	0.596178	0.0628732	0.5392	0.749838
ENSMUSG00000027375.14	protein_coding	Mal	0.00331469	0.464932	0.999936	0.0900964	0.0559973	0.281473	-0.424143	0.188735	0.331439	-0.315593	0.490872	0.596462	-1.04388	0.0507969	0.0928201	-0.432719	0.142252	0.307485	-0.0647342	0.654574	0.826836
ENSMUSG00000089264.1	snoRNA	Gm22889	NA	NA	NA	NA	NA	NA	NA	NA	NA	NA	NA	NA	NA	NA	NA	NA	NA	NA	NA	NA	NA
ENSMUSG00000084006.1	processed_pseudogene	Gm14245	-4.1466e-05	0.990616	NA	0.00343343	0.896894	NA	0.0344856	0.909229	NA	-0.00901662	0.949979	NA	-0.00881628	0.921256	NA	-0.00317042	0.955609	NA	-0.00149449	0.957991	NA
ENSMUSG00000087162.1	antisense	Gm14244	NA	NA	NA	NA	NA	NA	NA	NA	NA	NA	NA	NA	NA	NA	NA	NA	NA	NA	NA	NA	NA
ENSMUSG00000027377.2	protein_coding	Mall	0.0341788	0.0860833	0.876246	0.239502	0.0422418	0.238222	0.49594	0.00225004	0.0100797	0.568059	0.000714191	0.002183	0.898062	1.00496e-07	6.77825e-07	0.767089	2.98254e-06	4.59939e-05	0.510071	0.00103342	0.0118072
ENSMUSG00000027378.16	protein_coding	Nphp1	0.0176121	0.235146	0.999936	0.0783811	0.417174	0.747632	-0.105082	0.584814	0.720378	0.0949579	0.648997	0.734424	-0.136547	0.519622	0.617911	-0.273367	0.153052	0.323295	-0.040459	0.802567	0.909783
ENSMUSG00000051319.6	protein_coding	Mtln	0.00842012	0.615881	0.999936	0.0978675	0.319788	0.670834	0.243506	0.133563	0.257084	0.401438	0.0168574	0.0362458	0.279224	0.100174	0.165201	0.113486	0.464955	0.662205	0.0253717	0.839776	0.929261
ENSMUSG00000027379.13	protein_coding	Bub1	-0.00538833	0.469715	0.999936	0.0251933	0.705947	0.905486	1.15191	0.00157603	0.00745853	1.45335	0.000225809	0.000771145	0.367028	0.313458	0.417624	-0.0927329	0.722759	0.849832	-0.428025	0.0719854	0.244386
ENSMUSG00000027380.10	protein_coding	Acoxl	-0.000863816	0.769349	NA	-0.0362312	0.238004	NA	-0.355762	0.201825	0.347496	-0.311557	0.513671	0.617705	0.510862	0.311919	0.415859	0.860636	0.0344873	0.110426	0.216382	0.136204	0.356174
ENSMUSG00000093203.1	miRNA	Gm22411	NA	NA	NA	NA	NA	NA	NA	NA	NA	NA	NA	NA	NA	NA	NA	NA	NA	NA	NA	NA	NA
ENSMUSG00000088175.1	snRNA	Gm23101	NA	NA	NA	NA	NA	NA	NA	NA	NA	NA	NA	NA	NA	NA	NA	NA	NA	NA	NA	NA	NA
ENSMUSG00000027381.16	protein_coding	Bcl2l11	-0.00180707	0.890886	0.999936	-0.461467	0.00448143	0.0577843	-0.914724	7.71735e-06	7.81889e-05	-0.357015	0.0828282	0.141979	-0.39941	0.0558462	0.100574	-0.273643	0.144245	0.310665	-0.139645	0.381415	0.630899
ENSMUSG00000074813.14	lincRNA	Morrbid	0.0118501	0.127146	0.96414	0.0204542	0.7556	0.923584	-0.40664	0.191739	0.335363	0.30058	0.411467	0.521337	2.01021	3.51225e-07	2.11775e-06	0.495685	0.099859	0.239427	0.151847	0.407396	0.650798
ENSMUSG00000085750.1	lincRNA	Gm14009	NA	NA	NA	NA	NA	NA	NA	NA	NA	NA	NA	NA	NA	NA	NA	NA	NA	NA	NA	NA	NA
ENSMUSG00000079053.3	lincRNA	Gm14010	-0.000928803	0.725773	NA	-0.00933421	0.765827	NA	0.117817	0.418309	NA	0.534658	0.143056	0.224661	0.519453	0.172023	0.258234	0.195744	0.113559	NA	0.000417977	0.889514	NA
ENSMUSG00000114963.1	lincRNA	Gm29010	NA	NA	NA	NA	NA	NA	NA	NA	NA	NA	NA	NA	NA	NA	NA	NA	NA	NA	NA	NA	NA
ENSMUSG00000082671.2	processed_pseudogene	Gm14006	-8.48589e-06	0.990616	NA	0.00355099	0.896894	NA	0.0352496	0.909229	NA	-0.00918125	0.949979	NA	-0.00892685	0.921256	NA	-0.0030169	0.955609	NA	-0.00149079	0.957991	NA
ENSMUSG00000082350.1	processed_pseudogene	Gm14008	NA	NA	NA	NA	NA	NA	NA	NA	NA	NA	NA	NA	NA	NA	NA	NA	NA	NA	NA	NA	NA
ENSMUSG00000074812.12	protein_coding	Spdye4c	NA	NA	NA	NA	NA	NA	NA	NA	NA	NA	NA	NA	NA	NA	NA	NA	NA	NA	NA	NA	NA
ENSMUSG00000109931.1	lincRNA	Gm39929	0.00100529	0.789956	0.999936	0.0125688	0.739005	NA	0.270052	0.348774	0.510791	-0.0296747	0.948501	0.963782	0.0409629	0.932292	0.953607	-0.00222404	0.990431	0.99619	-0.0846249	0.49631	0.718251
ENSMUSG00000080789.1	processed_pseudogene	Gm14007	NA	NA	NA	NA	NA	NA	NA	NA	NA	NA	NA	NA	NA	NA	NA	NA	NA	NA	NA	NA	NA
ENSMUSG00000014355.10	protein_coding	Anapc1	-0.0159971	0.481894	0.999936	0.0968417	0.266504	0.618265	0.386812	0.000520172	0.00294424	0.598239	2.69244e-07	1.5982e-06	0.461969	6.88925e-05	0.00025942	-0.109023	0.339975	0.545369	-0.000529968	0.990032	0.995637
ENSMUSG00000014361.5	protein_coding	Mertk	0.0124665	0.351046	0.999936	-0.41979	0.00847854	0.0880779	-1.35333	4.20344e-10	1.22455e-08	-2.5644	1.32863e-29	1.89383e-27	-1.57397	9.49174e-13	1.57564e-11	-0.623543	0.00230959	0.013235	-0.167105	0.328306	0.581302
ENSMUSG00000085036.1	antisense	Gm14011	NA	NA	NA	NA	NA	NA	NA	NA	NA	NA	NA	NA	NA	NA	NA	NA	NA	NA	NA	NA	NA
ENSMUSG00000087785.1	snoRNA	Gm23172	-1.17617e-05	0.917874	0.999936	-0.0235681	0.406238	NA	-0.424112	0.118274	0.235265	-1.86991	0.0208516	0.0436573	-0.663724	0.17438	0.261167	-0.284174	0.156304	0.328043	-0.0544717	0.601403	0.793098
ENSMUSG00000014353.15	protein_coding	Tmem87b	0.00879685	0.430358	0.999936	-0.0204631	0.783458	0.933814	0.0164006	0.947291	0.972908	-0.700765	0.00894504	0.0207961	-1.29141	2.96277e-06	1.48388e-05	-0.383151	0.0979236	0.236131	-0.30967	0.10689	0.308914
ENSMUSG00000027386.9	protein_coding	Fbln7	0.00017479	0.931472	NA	-0.00256227	0.813286	NA	-0.0256199	0.801212	NA	-0.0617509	0.855809	NA	0.0464763	0.901758	NA	-0.0202978	0.850259	NA	-0.00974048	0.847914	NA
ENSMUSG00000092719.1	miRNA	Gm22859	NA	NA	NA	NA	NA	NA	NA	NA	NA	NA	NA	NA	NA	NA	NA	NA	NA	NA	NA	NA	NA
ENSMUSG00000027387.11	protein_coding	Zc3h8	-0.000443681	0.963312	0.999936	0.0166763	0.845222	0.955435	-0.183596	0.427506	0.585974	-0.401509	0.132913	0.211555	-0.823507	0.00337168	0.00867195	-0.551081	0.0250435	0.0865923	-0.17664	0.343813	0.596698
ENSMUSG00000082339.1	processed_pseudogene	Gm14028	NA	NA	NA	NA	NA	NA	NA	NA	NA	NA	NA	NA	NA	NA	NA	NA	NA	NA	NA	NA	NA
ENSMUSG00000087267.1	antisense	4933427J07Rik	NA	NA	NA	NA	NA	NA	NA	NA	NA	NA	NA	NA	NA	NA	NA	NA	NA	NA	NA	NA	NA
ENSMUSG00000074807.3	antisense	Gm10762	-0.0122947	0.256585	0.999936	-0.109975	0.229129	0.578866	-0.026792	0.902892	0.944954	0.0902541	0.750528	0.817891	-0.484127	0.0973541	0.161334	-0.0476268	0.83396	0.91538	-0.182885	0.335165	0.588569
ENSMUSG00000042851.17	protein_coding	Zc3h6	0.00940817	0.284608	0.999936	-0.282862	0.0274755	0.185053	-0.561087	0.0549729	0.131393	-1.50963	2.49248e-05	0.000103782	-1.89097	3.81564e-07	2.28266e-06	-0.690763	0.0197246	0.0723463	-0.0702723	0.701587	0.855146
ENSMUSG00000090248.1	processed_transcript	Gm14027	0.0033404	0.575943	0.999936	-0.0906679	0.1185	0.42396	-0.809958	0.0382044	0.0994886	-2.71924	0.000103198	0.000379336	-4.05894	3.37799e-05	0.000136634	-1.196	0.00936291	0.0403431	-0.0533191	0.744351	0.879102
ENSMUSG00000079051.5	protein_coding	Vinac1	0.000491167	0.840071	NA	-0.00836297	0.680355	NA	-0.17056	0.339312	NA	-0.390101	0.304404	0.412143	-0.459277	0.304235	0.408032	-0.28085	0.0623083	0.170666	-0.0448438	0.545956	NA
ENSMUSG00000087151.1	processed_transcript	Gm14022	-0.000119787	0.946539	NA	0.0102141	0.662738	NA	0.000534738	0.99233	NA	-0.379075	0.336982	0.446684	-0.702393	0.210392	0.303924	0.189365	0.288635	0.492017	-0.0227157	0.770847	NA
ENSMUSG00000027394.13	protein_coding	Ttl	-0.24149	0.00101373	0.131433	-0.373518	2.67682e-05	0.00119726	-0.479081	5.102e-07	7.16579e-06	0.128088	0.180658	0.272034	0.0362648	0.709277	0.782187	-0.516628	1.13638e-07	2.54702e-06	-0.276267	0.00298974	0.0268496
ENSMUSG00000027395.15	protein_coding	Polr1b	-0.0261858	0.152057	0.997652	0.19051	0.0804655	0.341292	-0.0915579	0.583173	0.719168	0.456057	0.0081739	0.0192199	0.259403	0.135033	0.212305	-0.128979	0.412955	0.616167	0.0414227	0.787752	0.902347
ENSMUSG00000037938.4	protein_coding	Chchd5	-0.0433999	0.0564528	0.808063	-0.294134	0.0140519	0.122189	-0.308589	0.0401471	0.10314	0.0807947	0.600906	0.693997	0.025933	0.858597	0.898608	0.069657	0.653261	0.80483	0.122899	0.366132	0.617343
ENSMUSG00000084826.7	antisense	AI847159	0.00297422	0.591281	0.999936	-0.0342522	0.453032	NA	-3.99401	0.00010212	0.000732063	-0.28532	0.533379	0.635331	0.0224433	0.966061	0.976246	-0.0202636	0.932336	0.966865	0.0684884	0.665383	0.834518
ENSMUSG00000082274.1	processed_pseudogene	Gm14026	0.00697907	0.167526	0.999936	0.0405252	0.397226	NA	0.905407	0.0301025	0.0824931	0.813635	0.0962901	0.161334	1.15032	0.0269067	0.0537907	0.847051	0.0321609	0.104752	0.516673	0.0405725	0.169531
ENSMUSG00000086652.1	antisense	Gm14029	-0.00178622	0.569519	0.999936	-0.0516413	0.0605772	0.292639	-0.397573	0.155775	0.288062	1.5669	0.0160001	0.0345974	3.26422	2.40216e-05	0.000100216	2.82826	0.000131316	0.00121114	3.43673	7.35185e-06	0.00018328
ENSMUSG00000103532.1	TEC	Gm4430	3.89031e-05	0.990383	0.999936	0.0880158	0.151216	0.478736	-0.415675	0.203915	0.350203	-0.230957	0.587975	0.683308	0.265817	0.536967	0.633543	0.238732	0.388592	0.594219	-0.115685	0.498202	0.719305
ENSMUSG00000103009.1	TEC	Gm4430	0.0384077	0.0591797	0.820809	0.257548	0.0352805	0.214425	0.154035	0.359596	0.521178	0.355344	0.0490848	0.0913547	0.362005	0.0491531	0.0902327	-0.0487415	0.78328	0.887196	0.0425963	0.774248	0.895071
ENSMUSG00000027397.14	protein_coding	Slc20a1	0.0222995	0.039673	0.74657	-0.0737386	0.38742	0.726004	-2.74555	1.6207e-19	2.71987e-17	-2.86204	1.04595e-20	4.62054e-19	-2.41717	2.22891e-15	5.80467e-14	-1.31183	5.12971e-06	7.40766e-05	-0.346092	0.100361	0.297635
ENSMUSG00000087528.1	processed_transcript	9830144P21Rik	0.0136625	0.0170056	0.554404	0.00977255	0.856018	NA	-1.38255	0.00809108	0.028817	-1.71748	0.0070197	0.0168072	-2.48792	0.00198962	0.0053978	-0.586158	0.0824453	0.208298	0.102003	0.547316	0.754979
ENSMUSG00000056738.11	lincRNA	A730036I17Rik	0.0082558	0.0100409	0.45947	0.0472592	0.182778	NA	0.0668314	0.799086	0.877019	-0.923724	0.114679	0.186674	-1.53203	0.028517	0.0565972	-0.0310016	0.883006	0.941524	0.0627822	0.613542	0.801833
ENSMUSG00000085485.1	antisense	Gm14024	-3.82875e-05	0.892706	NA	-0.000369018	0.90861	NA	-0.0254975	0.801216	NA	-0.0614613	0.855812	NA	-0.0620715	0.884272	NA	-0.0201736	0.850262	NA	-0.00968543	0.847917	NA
ENSMUSG00000048327.6	protein_coding	Ckap2l	-0.0168172	0.114935	0.944141	-0.0606503	0.47688	0.785454	0.656541	0.0110976	0.037312	0.809696	0.00368772	0.00943824	0.645726	0.0202843	0.0419275	-0.53442	0.0335136	0.10806	-0.804114	0.00144314	0.0154188
ENSMUSG00000085498.1	processed_transcript	Gm14023	0.000188863	0.990769	0.999936	0.0179326	0.835414	0.951523	-0.757675	0.0048439	0.0188648	-1.31042	3.65181e-05	0.000147654	-0.845212	0.00514033	0.0125966	-0.644817	0.0147831	0.0577191	-0.0525668	0.769106	0.892611
ENSMUSG00000027399.1	protein_coding	Il1a	-0.00397265	0.0491972	0.786241	-0.0032408	0.907033	NA	-0.158437	0.468146	0.623867	1.34731	0.0404006	0.0773465	3.25582	0.000840557	0.00249506	-0.0243634	0.893803	0.947016	-0.0878788	0.327624	0.580881
ENSMUSG00000065057.1	snRNA	Gm25703	NA	NA	NA	NA	NA	NA	NA	NA	NA	NA	NA	NA	NA	NA	NA	NA	NA	NA	NA	NA	NA
ENSMUSG00000082097.1	processed_pseudogene	Gm14039	NA	NA	NA	NA	NA	NA	NA	NA	NA	NA	NA	NA	NA	NA	NA	NA	NA	NA	NA	NA	NA
ENSMUSG00000027398.13	protein_coding	Il1b	0.00180336	0.544405	0.999936	0.102655	0.00336755	0.0467999	4.19293	2.2314e-06	2.64066e-05	7.27934	1.36956e-14	2.45248e-13	7.484	2.76868e-15	7.1065e-14	3.44594	5.23058e-05	0.000559802	0.143519	0.231613	0.481388
ENSMUSG00000074805.5	antisense	Il1bos	0.00336867	0.0743911	NA	0.0180953	0.335308	NA	0.149237	0.393914	NA	0.0276771	0.8438	0.891769	0.213469	0.523841	0.62151	0.155104	0.286771	NA	0.125565	0.0991173	NA
ENSMUSG00000081888.1	unprocessed_pseudogene	Spcs2-ps	0.00033053	0.918687	NA	0.00905987	0.804533	NA	0.178664	0.527341	0.673847	0.105891	0.819449	0.873649	0.967306	0.0830152	0.14104	-0.00248628	0.993259	0.997526	-0.0488426	0.69414	0.850265
ENSMUSG00000043727.5	protein_coding	F830045P16Rik	-7.55762e-05	0.990614	NA	0.00336432	0.896896	NA	0.0423282	0.796743	NA	-0.00957186	0.949981	NA	-0.00934203	0.921258	NA	-0.00333166	0.955611	NA	-0.00158979	0.957993	NA
ENSMUSG00000086637.1	sense_intronic	Gm14040	NA	NA	NA	NA	NA	NA	NA	NA	NA	NA	NA	NA	NA	NA	NA	NA	NA	NA	NA	NA	NA
ENSMUSG00000087015.1	antisense	Gm14041	NA	NA	NA	NA	NA	NA	NA	NA	NA	NA	NA	NA	NA	NA	NA	NA	NA	NA	NA	NA	NA
ENSMUSG00000037902.18	protein_coding	Sirpa	-0.0063212	0.459899	0.999936	-0.0714546	0.306552	0.657592	-1.7879	1.45782e-05	0.000135917	-0.113425	0.751498	0.81849	1.204	0.00223216	0.00598518	0.221464	0.414339	0.617522	0.334755	0.124959	0.338818
ENSMUSG00000027400.11	protein_coding	Pdyn	-0.00131995	0.32113	NA	-0.000690995	0.921339	NA	-0.0456679	0.68919	NA	-0.31523	0.410257	0.520236	0.23307	0.506698	0.606862	0.026048	0.844363	NA	-0.0317458	0.567605	NA
ENSMUSG00000084328.1	processed_pseudogene	Gm14046	0.000436036	0.770281	NA	-0.00421587	0.816885	NA	-0.0705488	0.653531	NA	0.215008	0.569639	0.668173	0.319652	0.43017	0.534736	0.027552	0.829665	0.91357	-0.00462842	0.940873	NA
ENSMUSG00000037885.18	protein_coding	Stk35	0.00931068	0.623142	0.999936	0.104821	0.284017	0.635619	0.0630304	0.679123	0.791557	0.0500147	0.772755	0.83619	0.133935	0.400724	0.50545	-0.0114687	0.918166	0.959851	0.132278	0.351582	0.604054
ENSMUSG00000100255.1	lincRNA	Gm28196	-0.000838875	0.602456	NA	-0.0088838	0.577913	NA	-0.0666115	0.646325	NA	-0.296053	0.360532	NA	-0.508552	0.250982	NA	-0.0846214	0.521362	NA	-0.0109293	0.841045	NA
ENSMUSG00000027401.9	protein_coding	Tgm3	-0.000724804	0.907426	0.999936	-0.0240936	0.70068	0.902747	-2.6013	2.05834e-09	5.12886e-08	-4.8495	6.80881e-27	6.83471e-25	-2.58055	3.47992e-09	3.04312e-08	-0.413757	0.153099	0.323359	-0.0800626	0.650189	0.823656
ENSMUSG00000098347.1	miRNA	Mir6339	NA	NA	NA	NA	NA	NA	NA	NA	NA	NA	NA	NA	NA	NA	NA	NA	NA	NA	NA	NA	NA
ENSMUSG00000089152.1	snoRNA	Gm22424	NA	NA	NA	NA	NA	NA	NA	NA	NA	NA	NA	NA	NA	NA	NA	NA	NA	NA	NA	NA	NA
ENSMUSG00000077348.1	snoRNA	Gm24665	NA	NA	NA	NA	NA	NA	NA	NA	NA	NA	NA	NA	NA	NA	NA	NA	NA	NA	NA	NA	NA
ENSMUSG00000074804.3	processed_pseudogene	AU015228	NA	NA	NA	NA	NA	NA	NA	NA	NA	NA	NA	NA	NA	NA	NA	NA	NA	NA	NA	NA	NA
ENSMUSG00000027403.12	protein_coding	Tgm6	NA	NA	NA	NA	NA	NA	NA	NA	NA	NA	NA	NA	NA	NA	NA	NA	NA	NA	NA	NA	NA
ENSMUSG00000027404.15	protein_coding	Snrpb	-0.013564	0.546132	0.999936	0.275035	0.0148567	0.126294	0.620896	9.21166e-06	9.12107e-05	1.4958	1.92538e-25	1.62073e-23	1.30702	7.92992e-20	4.1253e-18	0.494584	0.000358335	0.00283651	0.351841	0.00781648	0.0552495
ENSMUSG00000060332.9	protein_coding	Tmc2	NA	NA	NA	NA	NA	NA	NA	NA	NA	NA	NA	NA	NA	NA	NA	NA	NA	NA	NA	NA	NA
ENSMUSG00000027405.16	protein_coding	Nop56	-0.00268171	0.861925	0.999936	0.69962	6.74866e-05	0.00259365	0.418026	0.022699	0.0661982	0.700401	0.00029633	0.000987198	0.537918	0.00516618	0.0126541	-0.233019	0.183753	0.366726	-0.0734915	0.635564	0.815308
ENSMUSG00000080610.1	snoRNA	Snord110	0.00208747	0.162571	NA	0.021768	0.163886	NA	0.0824421	0.564491	NA	0.464173	0.201774	0.296973	0.0152772	0.783588	0.84101	0.1155	0.341477	0.546476	0.0867216	0.144941	NA
ENSMUSG00000065287.1	snoRNA	Gm24451	NA	NA	NA	NA	NA	NA	NA	NA	NA	NA	NA	NA	NA	NA	NA	NA	NA	NA	NA	NA	NA
ENSMUSG00000093645.1	snoRNA	Gm23187	NA	NA	NA	NA	NA	NA	NA	NA	NA	NA	NA	NA	NA	NA	NA	NA	NA	NA	NA	NA	NA
ENSMUSG00000065289.1	snoRNA	Gm23650	NA	NA	NA	NA	NA	NA	NA	NA	NA	NA	NA	NA	NA	NA	NA	NA	NA	NA	NA	NA	NA
ENSMUSG00000065272.1	snoRNA	Snord57	NA	NA	NA	NA	NA	NA	NA	NA	NA	NA	NA	NA	NA	NA	NA	NA	NA	NA	NA	NA	NA
ENSMUSG00000027406.13	protein_coding	Idh3b	0.00286677	0.77726	0.999936	-0.00939361	0.929009	0.982171	-0.0684907	0.535381	0.681151	-0.034275	0.757434	0.823654	-0.0232012	0.84033	0.88412	-0.174289	0.121517	0.275893	-0.250112	0.0222573	0.11517
ENSMUSG00000053552.14	protein_coding	Ebf4	0.000208503	0.900054	NA	-0.00565193	0.616489	NA	-0.0254848	0.777946	NA	-0.0339156	0.866412	NA	-0.00198314	0.990336	NA	-0.0749261	0.520529	NA	-0.035814	0.516816	NA
ENSMUSG00000083483.3	processed_pseudogene	Gm14044	-0.000223639	0.89417	NA	-0.00230654	0.910062	NA	0.00705803	0.99421	NA	0.0217101	0.949971	NA	0.0251875	0.921249	NA	-0.0177483	0.947693	NA	0.011412	0.790876	NA
ENSMUSG00000027408.7	protein_coding	Cpxm1	-0.00053354	0.901011	0.999936	-0.0112441	0.785896	NA	0.378792	0.234585	0.387207	1.39949	0.0121834	0.0272768	1.8995	0.00146079	0.00409668	-0.0132861	0.960552	0.98098	0.640194	0.0258316	0.127179
ENSMUSG00000082985.2	processed_pseudogene	Gm14042	NA	NA	NA	NA	NA	NA	NA	NA	NA	NA	NA	NA	NA	NA	NA	NA	NA	NA	NA	NA	NA
ENSMUSG00000100963.1	protein_coding	Gm28372	NA	NA	NA	NA	NA	NA	NA	NA	NA	NA	NA	NA	NA	NA	NA	NA	NA	NA	NA	NA	NA
ENSMUSG00000027409.5	protein_coding	1700020A23Rik	NA	NA	NA	NA	NA	NA	NA	NA	NA	NA	NA	NA	NA	NA	NA	NA	NA	NA	NA	NA	NA
ENSMUSG00000049692.7	protein_coding	Tmem239	NA	NA	NA	NA	NA	NA	NA	NA	NA	NA	NA	NA	NA	NA	NA	NA	NA	NA	NA	NA	NA
ENSMUSG00000037773.14	protein_coding	Pced1a	-0.0285171	0.159422	0.999936	-0.119681	0.220569	0.569347	-0.363443	0.0138403	0.0445281	-0.246644	0.107497	0.176895	-0.157405	0.307315	0.411195	-0.149619	0.301542	0.505036	0.0185963	0.887199	0.949717
ENSMUSG00000027411.17	protein_coding	Vps16	-0.0234018	0.365998	0.999936	0.0390681	0.658757	0.88576	-0.0201824	0.906377	0.946752	0.397689	0.00156042	0.00439455	0.374519	0.00347212	0.0089003	0.151514	0.245689	0.443927	0.153052	0.205016	0.448303
ENSMUSG00000027303.18	protein_coding	Ptpra	0.00944927	0.746138	0.999936	-0.0761583	0.320669	0.671313	-0.0869975	0.316896	0.477937	-0.226779	0.00912307	0.0211539	-0.189297	0.0328649	0.0640435	-0.185944	0.0310907	0.102139	-0.120149	0.146084	0.369471
ENSMUSG00000115955.1	TEC	9530056E24Rik	-0.00416612	0.162681	NA	-0.0537412	0.0962009	NA	-0.448411	0.132832	0.255927	-0.324398	0.488072	0.59415	-0.675419	0.208117	0.301267	-0.332511	0.177586	0.358524	0.0608782	0.633349	0.813932
ENSMUSG00000077004.1	miRNA	Gm23876	NA	NA	NA	NA	NA	NA	NA	NA	NA	NA	NA	NA	NA	NA	NA	NA	NA	NA	NA	NA	NA
ENSMUSG00000060029.13	antisense	4930473A02Rik	-9.9703e-05	0.986518	NA	-0.00133349	0.957477	NA	0.188797	0.410988	0.570744	-0.0470345	0.911792	0.938208	-0.113885	0.801944	0.854882	0.00277305	0.99119	0.996415	-0.0114919	0.900491	NA
ENSMUSG00000037740.8	protein_coding	Mrps26	-0.0124722	0.534882	0.999936	0.17877	0.0968041	0.377687	0.272443	0.062309	0.144263	1.10378	7.66239e-13	1.06038e-11	0.880433	1.07114e-08	8.68156e-08	0.269246	0.065893	0.177668	0.153622	0.254748	0.508148
ENSMUSG00000027301.7	protein_coding	Oxt	-0.000865844	0.541578	NA	-0.00697686	0.637204	NA	-0.110423	0.417048	NA	-0.503231	0.194016	NA	-0.495493	0.229131	NA	-0.113241	0.320649	NA	-0.00127668	0.941571	NA
ENSMUSG00000037727.6	protein_coding	Avp	-0.000230036	0.894175	NA	0.0019531	0.891248	NA	-0.0237331	0.897731	NA	-0.0561146	0.953327	NA	-0.0563235	0.98212	NA	-0.0184229	0.947698	NA	0.00644901	0.957979	NA
ENSMUSG00000027300.10	protein_coding	Ubox5	-0.014658	0.44653	0.999936	-0.0414027	0.658249	0.885759	-0.39552	0.0168368	0.052045	0.177513	0.296405	0.404069	0.185544	0.283691	0.386565	0.0183028	0.918996	0.960371	0.00705785	0.962381	0.983735
ENSMUSG00000079043.3	protein_coding	Fastkd5	0.00566739	0.641637	0.999936	0.19937	0.0883878	0.359403	0.577661	0.0114292	0.0382157	0.511943	0.0340993	0.066753	0.194075	0.432158	0.536771	0.0451723	0.835079	0.915851	0.0497971	0.770545	0.893496
ENSMUSG00000037703.14	protein_coding	Lzts3	0.0274118	0.199287	0.999936	0.145208	0.137541	0.456473	0.0749029	0.593861	0.727748	0.237155	0.0979903	0.163669	0.439956	0.00225233	0.0060317	0.301895	0.0275358	0.0929524	0.224891	0.0831859	0.266325
ENSMUSG00000068290.11	protein_coding	Ddrgk1	-0.0164055	0.474891	0.999936	-0.0206028	0.82584	0.94928	-0.301057	0.00753953	0.027198	-0.245044	0.0317674	0.0628907	-0.103702	0.359182	0.464168	0.0730279	0.528568	0.713879	0.00843701	0.931338	0.970422
ENSMUSG00000074797.11	protein_coding	Itpa	0.0111197	0.49876	0.999936	0.305035	0.0184508	0.145191	0.618179	0.000354961	0.00211844	1.05387	4.72982e-09	3.73581e-08	0.853375	2.05508e-06	1.06134e-05	0.510678	0.00278839	0.0154404	0.131386	0.376485	0.627297
ENSMUSG00000074796.10	protein_coding	Slc4a11	-0.0140003	0.0251807	0.640401	-0.164536	0.032143	0.202174	0.460585	0.151285	0.281775	2.29653	7.93398e-07	4.3642e-06	2.05611	7.79853e-06	3.58736e-05	0.779431	0.0263759	0.0900899	0.308858	0.141613	0.363242
ENSMUSG00000084694.1	misc_RNA	Gm24893	-3.03481e-05	0.990616	NA	-0.000299455	0.993372	NA	-0.00315266	0.994202	NA	-0.00637316	0.949979	NA	-0.00619517	0.921256	NA	0.0392002	0.744229	NA	-0.00105981	0.957992	NA
ENSMUSG00000027309.18	protein_coding	4930402H24Rik	-0.0212779	0.27848	0.999936	-0.412573	0.00187163	0.0305686	-1.58666	3.00396e-22	7.57558e-20	-1.45877	1.35179e-18	4.47408e-17	-1.2378	7.87035e-14	1.58901e-12	-1.2567	1.18178e-14	9.55678e-13	-0.924886	4.14119e-09	2.125e-07
ENSMUSG00000089662.1	transcribed_processed_pseudogene	Gm14057	-0.0051268	0.169585	0.999936	-0.0311616	0.420824	NA	-0.241398	0.398998	0.560075	0.480961	0.326607	0.435904	-0.035559	0.935838	0.956324	-0.652767	0.0568652	0.159818	-0.236486	0.116823	0.325206
ENSMUSG00000085566.1	processed_transcript	A730017L22Rik	-0.000622141	0.964786	0.999936	-0.140066	0.184712	0.525411	-1.24305	1.21396e-07	2.00641e-06	-1.95464	2.15055e-15	4.36666e-14	-1.36268	1.70953e-08	1.34281e-07	-0.445372	0.036361	0.115095	-0.123478	0.475013	0.702547
ENSMUSG00000080989.1	processed_pseudogene	Gm14048	-0.000837836	0.828576	0.999936	0.0292441	0.488931	NA	0.0706707	0.799508	0.877329	0.701476	0.176253	0.266756	0.550474	0.275848	0.378168	-0.0978233	0.683163	0.823879	0.0818196	0.546003	0.754343
ENSMUSG00000027312.14	protein_coding	Atrn	-0.0275555	0.373233	0.999936	-0.325865	0.00131474	0.0239065	-0.819108	6.19874e-13	3.2199e-11	-1.16711	1.59089e-23	1.03075e-21	-0.878728	6.37015e-14	1.30836e-12	-0.77814	9.07182e-12	4.56231e-10	-0.416463	0.000171772	0.00270516
ENSMUSG00000083953.1	processed_pseudogene	Gm14049	0.000226519	0.895146	NA	-0.0018971	0.855865	NA	0.0349401	0.815726	NA	-0.0142549	0.946105	NA	-0.21379	0.655295	NA	-0.0717415	0.59608	NA	-0.0344484	0.592072	NA
ENSMUSG00000027316.15	protein_coding	Gfra4	-0.000165392	0.972622	NA	0.0154639	0.469912	NA	0.233995	0.21884	NA	2.7596	0.0151101	0.0329427	3.4913	0.00998663	0.0226695	0.149924	0.337366	0.543208	0.0367653	0.611391	NA
ENSMUSG00000098686.1	miRNA	Mir6973b	NA	NA	NA	NA	NA	NA	NA	NA	NA	NA	NA	NA	NA	NA	NA	NA	NA	NA	NA	NA	NA
ENSMUSG00000027318.17	protein_coding	Adam33	0.00104738	0.590769	NA	-0.000523584	0.984873	NA	0.610259	0.0449417	0.112684	1.12038	0.065943	0.117347	1.31383	0.049504	0.0907991	0.271145	0.156654	0.328438	0.219117	0.0376394	NA
ENSMUSG00000027322.11	protein_coding	Siglec1	-0.00101468	0.686546	NA	0.000510809	0.979861	NA	0.0543983	0.756971	NA	0.645625	0.14712	0.229838	1.3578	0.0350853	0.0678017	0.283921	0.0775347	NA	-0.0367759	0.835171	NA
ENSMUSG00000074793.10	protein_coding	Hspa12b	-0.00191867	0.496346	NA	-0.0357064	0.195937	NA	-0.136502	0.567465	0.707179	-0.353288	0.457113	0.564715	0.118891	0.799826	0.853305	0.0992071	0.643488	0.797878	-0.00465855	0.960801	0.983099
ENSMUSG00000079039.1	protein_coding	Gm11037	NA	NA	NA	NA	NA	NA	NA	NA	NA	NA	NA	NA	NA	NA	NA	NA	NA	NA	NA	NA	NA
ENSMUSG00000027327.16	protein_coding	1700037H04Rik	-0.0194548	0.253523	0.999936	-0.0458366	0.584257	0.849152	-0.231736	0.12856	0.24988	0.64569	6.01248e-05	0.000232465	0.639083	7.63956e-05	0.000285363	0.353172	0.021255	0.0766381	0.324079	0.0247114	0.123577
ENSMUSG00000087405.1	antisense	Gm14232	-0.00848194	0.0522395	0.796141	-0.0690077	0.115955	NA	-0.644456	0.0853798	0.183658	0.250353	0.585697	0.681216	-0.402104	0.406467	0.511397	-0.0873935	0.730617	0.8545	0.00333009	0.986273	0.993967
ENSMUSG00000027329.9	protein_coding	Spef1	-0.03355	0.0451976	0.766097	-0.133917	0.198823	0.54283	0.162854	0.388456	0.549321	0.331002	0.101167	0.168043	0.22202	0.266198	0.367626	0.0525843	0.78341	0.887266	0.05265	0.756673	0.885133
ENSMUSG00000068267.5	protein_coding	Cenpb	0.00205836	0.908714	0.999936	0.134848	0.175611	0.512314	0.0508897	0.771514	0.859109	0.626282	0.000138326	0.000494904	0.728378	7.06423e-06	3.28277e-05	0.507688	0.00104015	0.00692148	0.378597	0.00941356	0.0633503
ENSMUSG00000027330.16	protein_coding	Cdc25b	-0.0223938	0.113416	0.941809	-0.0418239	0.664042	0.888033	0.567401	0.0059148	0.0222945	1.65193	9.51131e-14	1.51311e-12	1.48678	1.77994e-11	2.34196e-10	0.180757	0.354382	0.560817	-0.0316373	0.844699	0.931392
ENSMUSG00000068264.11	protein_coding	Ap5s1	-0.00467559	0.744813	0.999936	-0.0101287	0.909965	0.977362	-0.0375019	0.828155	0.897347	0.380815	0.0339444	0.0665046	0.535897	0.0027877	0.0073035	0.315662	0.0641563	0.174358	0.242308	0.118916	0.328928
ENSMUSG00000037523.13	protein_coding	Mavs	0.00357844	0.871119	0.999936	0.0982153	0.295466	0.645455	0.219971	0.115664	0.231303	0.10049	0.50276	0.607523	0.415293	0.00455431	0.0113264	0.372369	0.0088343	0.0384506	0.263564	0.0481388	0.189933
ENSMUSG00000037514.17	protein_coding	Pank2	-0.00252527	0.9534	0.999936	0.172709	0.0470424	0.254609	0.207855	0.0463886	0.115448	0.140028	0.188397	0.28145	0.0292542	0.783819	0.841138	0.190753	0.0666868	0.179021	-0.0219766	0.841728	0.930275
ENSMUSG00000065563.1	miRNA	Mir103-2	0.00106674	0.533204	NA	0.0130857	0.407411	NA	-0.0599089	0.712069	NA	-0.0721563	0.850228	NA	-0.295663	0.683189	NA	-0.0142481	0.837365	NA	0.0105933	0.840499	NA
ENSMUSG00000048911.15	protein_coding	Rnf24	-0.0214371	0.282882	0.999936	0.149356	0.147187	0.472171	0.679868	4.44236e-06	4.80583e-05	0.610808	5.66135e-05	0.000219563	1.23973	4.13253e-16	1.21705e-14	0.79185	1.05976e-07	2.38588e-06	0.057258	0.67846	0.841943
ENSMUSG00000086329.1	processed_transcript	Gm14233	-4.08164e-05	0.990616	NA	-0.000445506	0.993371	NA	-0.00448778	0.994202	NA	-0.00948069	0.949979	NA	-0.00915694	0.921256	NA	0.0297394	0.858587	NA	0.0153612	0.861903	NA
ENSMUSG00000082044.1	processed_pseudogene	Snrpert	-0.00369711	0.618263	0.999936	-0.0410927	0.534928	0.824372	0.431384	0.160032	0.293859	0.717286	0.0601039	0.108565	0.367973	0.33047	0.435139	0.123577	0.645042	0.798678	-0.278064	0.180246	0.416367
ENSMUSG00000089113.1	ribozyme	Gm22902	NA	NA	NA	NA	NA	NA	NA	NA	NA	NA	NA	NA	NA	NA	NA	NA	NA	NA	NA	NA	NA
ENSMUSG00000081652.1	processed_pseudogene	Gm14283	NA	NA	NA	NA	NA	NA	NA	NA	NA	NA	NA	NA	NA	NA	NA	NA	NA	NA	NA	NA	NA
ENSMUSG00000083671.1	processed_pseudogene	Gm14304	NA	NA	NA	NA	NA	NA	NA	NA	NA	NA	NA	NA	NA	NA	NA	NA	NA	NA	NA	NA	NA
ENSMUSG00000027333.18	protein_coding	Smox	0.0109517	0.552056	0.999936	0.408941	0.00278323	0.0409461	1.01812	5.99515e-10	1.69374e-08	1.85479	2.53485e-28	2.96162e-26	1.66219	4.42639e-23	3.74074e-21	1.03185	3.68088e-10	1.38578e-08	0.351951	0.0175706	0.0980904
ENSMUSG00000027335.9	protein_coding	Adra1d	-2.20022e-05	0.990618	NA	0.00406245	0.896893	NA	-0.00293385	0.994204	NA	-0.00599436	0.949977	NA	-0.00580892	0.921254	NA	-0.00210252	0.955607	NA	-0.00100759	0.957989	NA
ENSMUSG00000087524.1	antisense	Gm14285	NA	NA	NA	NA	NA	NA	NA	NA	NA	NA	NA	NA	NA	NA	NA	NA	NA	NA	NA	NA	NA
ENSMUSG00000086831.1	antisense	Gm14280	NA	NA	NA	NA	NA	NA	NA	NA	NA	NA	NA	NA	NA	NA	NA	NA	NA	NA	NA	NA	NA
ENSMUSG00000086822.2	lincRNA	5330413P13Rik	-0.000122318	0.887338	NA	-0.00987876	0.473702	NA	-0.195397	0.12745	NA	-0.475055	0.177997	NA	-0.472229	0.209306	NA	-0.0643637	0.481218	NA	-0.0279189	0.58488	NA
ENSMUSG00000081422.1	transcribed_processed_pseudogene	Gm14282	NA	NA	NA	NA	NA	NA	NA	NA	NA	NA	NA	NA	NA	NA	NA	NA	NA	NA	NA	NA	NA
ENSMUSG00000083469.1	processed_pseudogene	Gm14281	NA	NA	NA	NA	NA	NA	NA	NA	NA	NA	NA	NA	NA	NA	NA	NA	NA	NA	NA	NA	NA
ENSMUSG00000037482.2	protein_coding	Erv3	-3.03967e-05	0.990618	NA	-0.00030092	0.99337	NA	-0.00309996	0.994204	NA	-0.00636718	0.949977	NA	0.124512	0.825769	NA	-0.00223825	0.955607	NA	-0.00105884	0.957989	NA
ENSMUSG00000081229.1	processed_pseudogene	Lamr1-ps1	NA	NA	NA	NA	NA	NA	NA	NA	NA	NA	NA	NA	NA	NA	NA	NA	NA	NA	NA	NA	NA
ENSMUSG00000079037.9	protein_coding	Prnp	0.00591457	0.597107	0.999936	0.0275414	0.773712	0.930573	-0.953203	0.000236039	0.00150916	-1.21684	7.79976e-06	3.57408e-05	-0.900693	0.000789343	0.00236173	-0.00372018	0.986512	0.994481	0.16797	0.35804	0.609319
ENSMUSG00000098754.7	protein_coding	Prn	NA	NA	NA	NA	NA	NA	NA	NA	NA	NA	NA	NA	NA	NA	NA	NA	NA	NA	NA	NA	NA
ENSMUSG00000027338.16	protein_coding	Prnd	NA	NA	NA	NA	NA	NA	NA	NA	NA	NA	NA	NA	NA	NA	NA	NA	NA	NA	NA	NA	NA
ENSMUSG00000027339.15	protein_coding	Rassf2	0.0011768	0.89964	0.999936	0.0851122	0.295624	0.645627	-0.698906	0.0218494	0.0641502	0.986646	0.00259264	0.00692396	2.14604	2.32498e-10	2.5043e-09	2.114	2.65023e-10	1.03236e-08	2.1115	2.41031e-10	1.61912e-08
ENSMUSG00000027340.15	protein_coding	Slc23a2	-0.0104822	0.567109	0.999936	-0.440449	0.001077	0.0208169	-0.666077	1.68867e-05	0.000154147	-0.666483	2.47349e-05	0.000103051	-0.576216	0.000269983	0.000900828	-0.239149	0.106433	0.250824	-0.15938	0.242411	0.494355
ENSMUSG00000082990.1	processed_pseudogene	Gm14052	-0.000151655	0.846867	NA	-0.00384749	0.751041	NA	-0.0385201	0.736591	NA	0.0319344	0.957814	NA	0.0667117	0.825531	NA	-0.030358	0.795499	NA	-0.0145632	0.792671	NA
ENSMUSG00000086756.1	antisense	Gm14051	-4.22006e-05	0.990616	NA	-0.000387183	0.993371	NA	-0.00440831	0.994202	NA	0.0984038	0.854005	NA	-0.00895565	0.921256	NA	-0.00321137	0.955609	NA	0.0132254	0.861903	NA
ENSMUSG00000027341.10	protein_coding	Tmem230	-0.00887261	0.677481	0.999936	-0.124502	0.178751	0.517015	-0.583039	9.71531e-07	1.26466e-05	-0.7719	3.59144e-10	3.38574e-09	-0.535241	1.38902e-05	6.06713e-05	-0.128024	0.275009	0.476612	-0.0555496	0.620718	0.806819
ENSMUSG00000027342.14	protein_coding	Pcna	0.00200221	0.826273	0.999936	0.0994971	0.237278	0.587347	0.836086	0.00558298	0.021261	1.26289	0.000144903	0.00051619	0.519608	0.103936	0.170473	0.191406	0.4495	0.649156	-0.0205644	0.909859	0.960699
ENSMUSG00000087377.1	antisense	AV099323	0.000675773	0.898892	0.999936	0.00147153	0.984019	0.99727	-0.186605	0.53079	0.677063	0.202658	0.641386	0.728046	-0.0577075	0.895234	0.9267	-0.0379877	0.882282	0.941311	0.191502	0.278903	0.53405
ENSMUSG00000058793.14	protein_coding	Cds2	-0.0151617	0.362877	0.999936	-0.090205	0.336324	0.685732	-0.69594	1.59776e-06	1.96198e-05	-0.471125	0.00135893	0.00388129	-0.334156	0.0248992	0.0502662	-0.214959	0.122697	0.277934	0.0584363	0.653215	0.825874
ENSMUSG00000050558.13	protein_coding	Prokr2	-2.25667e-05	0.990618	NA	-0.000288379	0.99337	NA	-0.00293379	0.994204	NA	-0.0060192	0.949977	NA	0.110251	0.825769	NA	-0.00211525	0.955607	NA	-0.000989171	0.957989	NA
ENSMUSG00000027345.6	lincRNA	4921508D12Rik	NA	NA	NA	NA	NA	NA	NA	NA	NA	NA	NA	NA	NA	NA	NA	NA	NA	NA	NA	NA	NA
ENSMUSG00000086250.1	lincRNA	Gm14095	NA	NA	NA	NA	NA	NA	NA	NA	NA	NA	NA	NA	NA	NA	NA	NA	NA	NA	NA	NA	NA
ENSMUSG00000086379.7	antisense	1700026D11Rik	8.14494e-05	0.990629	NA	-0.00220104	0.910067	NA	-0.0221761	0.897731	NA	-0.0517062	0.953328	NA	-0.0514022	0.982121	NA	0.0162683	0.895636	NA	-0.00810026	0.945318	NA
ENSMUSG00000027346.15	protein_coding	Gpcpd1	0.0139794	0.0872694	0.881825	-0.0093962	0.892181	0.972575	0.292569	0.300665	0.460748	0.00857324	0.987821	0.990787	-1.03956	0.00419535	0.0105258	0.205318	0.437181	0.638409	-0.0824165	0.641138	0.818108
ENSMUSG00000074783.10	lincRNA	AU019990	NA	NA	NA	NA	NA	NA	NA	NA	NA	NA	NA	NA	NA	NA	NA	NA	NA	NA	NA	NA	NA
ENSMUSG00000081445.1	processed_pseudogene	Rpl23a-ps4	NA	NA	NA	NA	NA	NA	NA	NA	NA	NA	NA	NA	NA	NA	NA	NA	NA	NA	NA	NA	NA
ENSMUSG00000084089.1	processed_pseudogene	Gm14099	NA	NA	NA	NA	NA	NA	NA	NA	NA	NA	NA	NA	NA	NA	NA	NA	NA	NA	NA	NA	NA
ENSMUSG00000081662.1	processed_pseudogene	Gm14098	-5.23411e-05	0.990613	NA	-0.000459516	0.993375	NA	0.0458026	0.722408	NA	0.0885819	0.854008	NA	-0.00972173	0.921259	NA	-0.00348141	0.955612	NA	-0.00163556	0.957995	NA
ENSMUSG00000044991.10	protein_coding	Shld1	-0.024593	0.167304	0.999936	-0.314291	0.015888	0.13159	-0.474566	0.00564097	0.0214388	-0.298045	0.0966978	0.161928	-0.00120851	0.992484	0.994717	0.159116	0.33931	0.544864	0.170623	0.258062	0.511995
ENSMUSG00000084839.1	antisense	Gm14097	0.0108014	0.204813	0.999936	0.0369546	0.58979	0.851031	-0.0133118	0.961768	0.981908	-0.712699	0.0458638	0.0861624	-0.117136	0.731379	0.800205	-0.181318	0.489947	0.683136	-0.0635046	0.733493	0.873485
ENSMUSG00000064413.1	snRNA	Gm22245	-3.06721e-05	0.990615	NA	0.00483488	0.756531	NA	-0.00314179	0.994202	NA	-0.00640157	0.949979	NA	-0.00633548	0.921257	NA	-0.00229909	0.95561	NA	-0.00111901	0.957992	NA
ENSMUSG00000027350.8	protein_coding	Chgb	-0.0121468	0.565448	0.999936	-0.035637	0.797201	0.938682	-0.702877	5.47305e-06	5.78382e-05	-0.71253	8.05567e-06	3.68188e-05	-1.35285	6.73411e-17	2.25677e-15	-1.22682	1.09066e-14	8.89106e-13	-0.528248	0.00036822	0.00509904
ENSMUSG00000037376.14	protein_coding	Trmt6	0.00623443	0.56964	0.999936	0.350431	0.022403	0.16348	0.74786	0.00163672	0.00770485	0.926969	0.000218218	0.000747831	0.386758	0.119301	0.191686	-0.0417948	0.840334	0.919244	-0.0872789	0.611549	0.800648
ENSMUSG00000027353.14	protein_coding	Mcm8	-0.00492034	0.5557	0.999936	0.0147066	0.844087	0.955224	0.482767	0.0958083	0.200383	0.567111	0.0892006	0.151173	-0.438408	0.190047	0.280195	-0.268322	0.306462	0.511285	-0.301892	0.152346	0.378978
ENSMUSG00000086575.1	antisense	Gm14104	NA	NA	NA	NA	NA	NA	NA	NA	NA	NA	NA	NA	NA	NA	NA	NA	NA	NA	NA	NA	NA
ENSMUSG00000027357.16	protein_coding	Crls1	0.00276736	0.75496	0.999936	0.0328412	0.673934	0.892476	0.41277	0.126019	0.246354	0.557538	0.0777479	0.134743	-0.0605802	0.838924	0.882992	0.0947839	0.706527	0.837946	-0.154453	0.415839	0.656283
ENSMUSG00000043110.2	protein_coding	Lrrn4	0.00166101	0.715026	0.999936	0.0107312	0.783687	0.933855	0.732917	0.0575493	0.135946	1.70218	0.00730406	0.0174089	1.62965	0.0097015	0.0221138	0.142524	0.563215	0.740339	0.392217	0.0372489	0.159921
ENSMUSG00000027356.8	protein_coding	Fermt1	-0.534747	8.93644e-10	1.45355e-06	-0.673117	6.11144e-14	4.13585e-11	-0.365208	5.29024e-05	0.000419184	-0.426318	3.53482e-06	1.72947e-05	-0.194581	0.034218	0.0663296	-0.316027	0.000346883	0.00276099	-0.276498	0.00110405	0.0124057
ENSMUSG00000086478.1	lincRNA	Gm14102	-0.00202497	0.591676	0.999936	0.00200455	0.963936	NA	-0.756452	0.0518644	0.125863	-1.59952	0.0278119	0.056157	-1.29792	0.0422554	0.0793912	-0.121574	0.595738	0.764264	-0.0148286	0.895867	0.953576
ENSMUSG00000084393.1	processed_pseudogene	Gm14101	NA	NA	NA	NA	NA	NA	NA	NA	NA	NA	NA	NA	NA	NA	NA	NA	NA	NA	NA	NA	NA
ENSMUSG00000065050.1	snRNA	Gm25704	NA	NA	NA	NA	NA	NA	NA	NA	NA	NA	NA	NA	NA	NA	NA	NA	NA	NA	NA	NA	NA
ENSMUSG00000082940.1	processed_pseudogene	Gm14103	NA	NA	NA	NA	NA	NA	NA	NA	NA	NA	NA	NA	NA	NA	NA	NA	NA	NA	NA	NA	NA
ENSMUSG00000083689.1	processed_pseudogene	Gm14094	NA	NA	NA	NA	NA	NA	NA	NA	NA	NA	NA	NA	NA	NA	NA	NA	NA	NA	NA	NA	NA
ENSMUSG00000098578.1	snRNA	Gm27449	NA	NA	NA	NA	NA	NA	NA	NA	NA	NA	NA	NA	NA	NA	NA	NA	NA	NA	NA	NA	NA
ENSMUSG00000086650.1	lincRNA	A430048G15Rik	-0.00164589	0.716096	0.999936	-0.05569	0.219206	0.568155	-1.05006	0.0242403	0.0696151	-2.96068	0.000987918	0.0029175	-0.82703	0.112205	0.181939	0.219071	0.419728	0.622146	0.167475	0.308075	0.562137
ENSMUSG00000087585.1	lincRNA	Gm14100	0.000816731	0.671447	NA	0.0134452	0.49261	NA	-0.119599	0.480838	NA	-0.434687	0.391524	0.501899	-0.425934	0.453337	0.557051	0.192529	0.207841	NA	-0.00114041	0.935598	NA
ENSMUSG00000027358.6	protein_coding	Bmp2	-0.00243967	0.807401	0.999936	-0.649197	0.00354466	0.0486961	-1.09138	9.13065e-05	0.000665975	-1.82838	9.86145e-10	8.63069e-09	-1.21687	3.23649e-05	0.000131383	-0.165623	0.473497	0.66896	-0.208556	0.271384	0.526052
ENSMUSG00000093338.1	miRNA	Mir3090	NA	NA	NA	NA	NA	NA	NA	NA	NA	NA	NA	NA	NA	NA	NA	NA	NA	NA	NA	NA	NA
ENSMUSG00000064983.1	snRNA	Gm25258	NA	NA	NA	NA	NA	NA	NA	NA	NA	NA	NA	NA	NA	NA	NA	NA	NA	NA	NA	NA	NA
ENSMUSG00000027261.2	protein_coding	Hao1	0.000154109	0.914448	NA	-0.00128746	0.872672	NA	-0.0353512	0.749264	NA	-0.0185856	0.92281	NA	-0.0854297	0.84457	NA	-0.02766	0.805422	NA	-0.00493822	0.913514	NA
ENSMUSG00000034723.11	protein_coding	Tmx4	-0.0136207	0.328099	0.999936	-0.314293	0.0240888	0.170895	-0.79316	0.000160448	0.00109011	-1.5823	2.1121e-12	2.7369e-11	-1.67165	1.74849e-13	3.3113e-12	-0.858463	4.59256e-05	0.000499182	-0.611902	0.00182554	0.0185496
ENSMUSG00000081243.1	processed_pseudogene	Gm14037	NA	NA	NA	NA	NA	NA	NA	NA	NA	NA	NA	NA	NA	NA	NA	NA	NA	NA	NA	NA	NA
ENSMUSG00000083879.4	processed_pseudogene	Gm14038	0.00124273	0.710239	0.999936	-0.0132634	0.676636	NA	-0.0790134	0.750889	0.844057	-0.161409	0.723571	0.795407	-0.0757701	0.870063	0.907141	-0.0531056	0.804986	0.899087	-0.121311	0.287346	0.542312
ENSMUSG00000051177.16	protein_coding	Plcb1	-0.00180134	0.881101	0.999936	-0.150921	0.149922	0.476719	-0.437311	0.0553288	0.132035	-1.03319	6.03272e-05	0.000233205	-0.53088	0.0341677	0.0662381	-0.675675	0.00413067	0.0210433	-0.403429	0.0442603	0.179697
ENSMUSG00000082399.1	processed_pseudogene	Gm14036	-0.000648524	0.619428	NA	-0.00292547	0.818566	NA	-0.157194	0.278963	NA	-0.0224017	0.921589	NA	-0.0485896	0.89666	NA	-0.0711454	0.524819	NA	-0.026551	0.671786	NA
ENSMUSG00000085247.1	antisense	4930545L23Rik	0.000325327	0.912793	NA	-0.000427179	0.993371	NA	0.035283	0.909229	NA	-0.00920048	0.949979	NA	-0.00895613	0.921256	NA	-0.0031924	0.955609	NA	-0.00150689	0.957991	NA
ENSMUSG00000085631.1	antisense	9630028H03Rik	-0.000226446	0.894171	NA	0.00284486	0.820157	NA	-0.0232793	0.897727	NA	-0.0550864	0.953323	NA	0.0791758	0.77303	NA	-0.0182489	0.947694	NA	-0.00878729	0.945314	NA
ENSMUSG00000084762.1	lincRNA	Platr3	NA	NA	NA	NA	NA	NA	NA	NA	NA	NA	NA	NA	NA	NA	NA	NA	NA	NA	NA	NA	NA
ENSMUSG00000039943.16	protein_coding	Plcb4	0.000877552	0.906515	0.999936	-0.0816497	0.322571	0.672767	0.280274	0.290921	0.450631	-0.183233	0.550603	0.651347	-0.275671	0.374945	0.480133	-0.105819	0.663118	0.810575	-0.459587	0.0451414	0.181796
ENSMUSG00000085908.1	sense_intronic	Gm14209	0.000390254	0.819737	NA	-0.000475388	0.993373	NA	-0.00481968	0.994201	NA	-0.0100081	0.94998	NA	0.113634	0.825772	NA	-0.00352745	0.955611	NA	-0.00161824	0.957993	NA
ENSMUSG00000085709.1	lincRNA	Gm14211	NA	NA	NA	NA	NA	NA	NA	NA	NA	NA	NA	NA	NA	NA	NA	NA	NA	NA	NA	NA	NA
ENSMUSG00000086928.1	lincRNA	Gm14210	NA	NA	NA	NA	NA	NA	NA	NA	NA	NA	NA	NA	NA	NA	NA	NA	NA	NA	NA	NA	NA
ENSMUSG00000064444.1	snRNA	Gm26227	NA	NA	NA	NA	NA	NA	NA	NA	NA	NA	NA	NA	NA	NA	NA	NA	NA	NA	NA	NA	NA
ENSMUSG00000027270.14	protein_coding	Lamp5	NA	NA	NA	NA	NA	NA	NA	NA	NA	NA	NA	NA	NA	NA	NA	NA	NA	NA	NA	NA	NA
ENSMUSG00000039913.12	protein_coding	Pak7	-0.00179259	0.508258	NA	-0.0202934	0.458019	NA	-0.191536	0.411196	0.570934	-3.5374	0.00581182	0.0141982	-3.274	0.00897639	0.0206459	-0.212143	0.29985	0.503411	-0.138448	0.174886	NA
ENSMUSG00000085383.1	antisense	Gm14218	NA	NA	NA	NA	NA	NA	NA	NA	NA	NA	NA	NA	NA	NA	NA	NA	NA	NA	NA	NA	NA
ENSMUSG00000082647.1	processed_pseudogene	Gm14056	NA	NA	NA	NA	NA	NA	NA	NA	NA	NA	NA	NA	NA	NA	NA	NA	NA	NA	NA	NA	NA
ENSMUSG00000081310.1	processed_pseudogene	Gm14054	NA	NA	NA	NA	NA	NA	NA	NA	NA	NA	NA	NA	NA	NA	NA	NA	NA	NA	NA	NA	NA
ENSMUSG00000074771.10	protein_coding	Ankef1	0.00100398	0.491165	NA	-0.00211987	0.857088	NA	-0.0355055	0.809037	NA	-0.300971	0.539976	NA	-0.115981	0.811187	NA	0.0375862	0.755867	NA	-0.0077408	0.933905	NA
ENSMUSG00000103066.1	TEC	Gm36967	NA	NA	NA	NA	NA	NA	NA	NA	NA	NA	NA	NA	NA	NA	NA	NA	NA	NA	NA	NA	NA
ENSMUSG00000027273.13	protein_coding	Snap25	0.00728257	0.411064	0.999936	-0.0173823	0.816735	0.946106	-0.506953	0.0729951	0.162852	-1.57445	1.40664e-05	6.11911e-05	-2.51147	1.50711e-09	1.39798e-08	-0.841412	0.00597386	0.028324	-0.309812	0.142207	0.363881
ENSMUSG00000082849.1	processed_pseudogene	Gm14053	NA	NA	NA	NA	NA	NA	NA	NA	NA	NA	NA	NA	NA	NA	NA	NA	NA	NA	NA	NA	NA
ENSMUSG00000027274.16	protein_coding	Mkks	-0.0168751	0.109971	0.936623	-0.249318	0.0454157	0.24931	-0.661887	0.0125662	0.0411628	-1.23905	2.70469e-05	0.000111812	-1.62117	7.34942e-08	5.10023e-07	-0.822473	0.00230447	0.0132094	-0.812652	0.00162562	0.016945
ENSMUSG00000115423.2	protein_coding	AL731706.1	NA	NA	NA	NA	NA	NA	NA	NA	NA	NA	NA	NA	NA	NA	NA	NA	NA	NA	NA	NA	NA
ENSMUSG00000116563.1	protein_coding	AL731706.2	NA	NA	NA	NA	NA	NA	NA	NA	NA	NA	NA	NA	NA	NA	NA	NA	NA	NA	NA	NA	NA
ENSMUSG00000027281.16	protein_coding	Slx4ip	-0.000817533	0.933365	0.999936	-0.127818	0.188225	0.531113	0.00743634	0.977138	0.991947	-0.684647	0.0170158	0.0365496	-0.963106	0.00104901	0.00304283	-0.300934	0.215517	0.407549	-0.428693	0.0494914	0.193116
ENSMUSG00000027276.7	protein_coding	Jag1	-0.0113574	0.494305	0.999936	-0.0606461	0.522638	0.813894	0.144291	0.396814	0.558087	-0.0503531	0.778219	0.840486	0.185419	0.306904	0.410941	-0.140681	0.401443	0.606287	-0.032866	0.824958	0.920868
ENSMUSG00000099683.1	lincRNA	Gm28214	NA	NA	NA	NA	NA	NA	NA	NA	NA	NA	NA	NA	NA	NA	NA	NA	NA	NA	NA	NA	NA
ENSMUSG00000085504.1	lincRNA	Gm14055	-2.87386e-05	0.990618	NA	-0.000270845	0.99337	NA	-0.00294284	0.994204	NA	0.105271	0.854003	NA	-0.00583964	0.921254	NA	-0.00210278	0.955607	NA	-0.00100543	0.957989	NA
ENSMUSG00000085640.1	lincRNA	Gm14064	NA	NA	NA	NA	NA	NA	NA	NA	NA	NA	NA	NA	NA	NA	NA	NA	NA	NA	NA	NA	NA
ENSMUSG00000086214.1	lincRNA	Gm14062	NA	NA	NA	NA	NA	NA	NA	NA	NA	NA	NA	NA	NA	NA	NA	NA	NA	NA	NA	NA	NA
ENSMUSG00000062098.11	protein_coding	Btbd3	-0.0388659	0.0624623	0.837212	-0.374665	0.00249171	0.0376905	-0.114695	0.414267	0.574201	-0.48378	0.00112853	0.00328378	-0.587021	0.000122331	0.000437603	-0.451137	0.00162227	0.00988471	-0.682006	2.38892e-06	6.73747e-05
ENSMUSG00000085911.1	lincRNA	Gm14061	-0.000256913	0.733271	NA	-0.00266044	0.748496	NA	-0.0265162	0.736672	NA	-0.0645897	0.790266	NA	-0.0657425	0.818331	NA	-0.0211812	0.784804	NA	-0.00347141	0.877395	NA
ENSMUSG00000088983.1	miRNA	Mir1952	NA	NA	NA	NA	NA	NA	NA	NA	NA	NA	NA	NA	NA	NA	NA	NA	NA	NA	NA	NA	NA
ENSMUSG00000081009.1	unprocessed_pseudogene	Gm14065	NA	NA	NA	NA	NA	NA	NA	NA	NA	NA	NA	NA	NA	NA	NA	NA	NA	NA	NA	NA	NA
ENSMUSG00000082526.1	processed_pseudogene	Gm14067	NA	NA	NA	NA	NA	NA	NA	NA	NA	NA	NA	NA	NA	NA	NA	NA	NA	NA	NA	NA	NA
ENSMUSG00000082285.1	unprocessed_pseudogene	Gm14069	NA	NA	NA	NA	NA	NA	NA	NA	NA	NA	NA	NA	NA	NA	NA	NA	NA	NA	NA	NA	NA
ENSMUSG00000085071.1	processed_transcript	Gm14066	NA	NA	NA	NA	NA	NA	NA	NA	NA	NA	NA	NA	NA	NA	NA	NA	NA	NA	NA	NA	NA
ENSMUSG00000081799.1	processed_pseudogene	Gm14071	NA	NA	NA	NA	NA	NA	NA	NA	NA	NA	NA	NA	NA	NA	NA	NA	NA	NA	NA	NA	NA
ENSMUSG00000039092.9	protein_coding	Sptlc3	NA	NA	NA	NA	NA	NA	NA	NA	NA	NA	NA	NA	NA	NA	NA	NA	NA	NA	NA	NA	NA
ENSMUSG00000098486.1	snRNA	Gm27385	NA	NA	NA	NA	NA	NA	NA	NA	NA	NA	NA	NA	NA	NA	NA	NA	NA	NA	NA	NA	NA
ENSMUSG00000074766.10	protein_coding	Ism1	-0.00897354	0.0699522	0.854824	-0.0672337	0.193471	0.538558	-1.80081	0.00127974	0.0062593	-2.80459	9.76133e-05	0.00036096	-1.62606	0.00513181	0.0125786	-0.343635	0.228352	0.42288	-0.285321	0.129172	0.344883
ENSMUSG00000039033.11	protein_coding	Tasp1	0.00588486	0.577831	0.999936	0.0250141	0.764496	0.927101	0.134034	0.580747	0.717258	0.182687	0.514353	0.618278	-0.410555	0.147272	0.227931	-0.0924541	0.689776	0.827756	-0.10652	0.56182	0.764813
ENSMUSG00000084207.1	processed_pseudogene	Gm14070	NA	NA	NA	NA	NA	NA	NA	NA	NA	NA	NA	NA	NA	NA	NA	NA	NA	NA	NA	NA	NA
ENSMUSG00000080006.4	processed_pseudogene	Rps19-ps7	-0.000784303	0.804205	NA	0.0154259	0.672276	NA	-0.0582535	0.820932	0.892371	0.0105125	0.98561	0.989189	-0.79244	0.165968	0.251013	-0.085158	0.691636	0.828944	-0.128262	0.293425	NA
ENSMUSG00000083110.1	processed_pseudogene	Gm14073	NA	NA	NA	NA	NA	NA	NA	NA	NA	NA	NA	NA	NA	NA	NA	NA	NA	NA	NA	NA	NA
ENSMUSG00000045624.15	protein_coding	Esf1	-0.00543688	0.698927	0.999936	-0.163205	0.134497	0.450979	0.130828	0.487782	0.639668	-0.711558	0.000768299	0.00232974	-1.14989	1.24005e-07	8.19077e-07	-0.828992	5.74233e-05	0.00060718	-0.793211	7.67086e-05	0.00137576
ENSMUSG00000078197.2	protein_coding	Gm17374	NA	NA	NA	NA	NA	NA	NA	NA	NA	NA	NA	NA	NA	NA	NA	NA	NA	NA	NA	NA	NA
ENSMUSG00000027384.6	protein_coding	Ndufaf5	-0.00082288	0.922336	0.999936	0.0213709	0.808794	0.943058	0.338695	0.13766	0.262729	0.447348	0.0734213	0.128403	0.113603	0.644399	0.727757	0.0436936	0.839037	0.918448	-0.206587	0.258893	0.512872
ENSMUSG00000074764.11	protein_coding	Sel1l2	NA	NA	NA	NA	NA	NA	NA	NA	NA	NA	NA	NA	NA	NA	NA	NA	NA	NA	NA	NA	NA
ENSMUSG00000068205.14	protein_coding	Macrod2	0.00782023	0.503096	0.999936	-0.0188579	0.845071	0.955435	-0.151835	0.506546	0.656243	-0.899644	0.00072599	0.002214	-1.24548	6.57772e-06	3.0707e-05	-0.53838	0.0229205	0.0810255	-0.524142	0.0161512	0.0926875
ENSMUSG00000065769.1	snRNA	Gm23846	NA	NA	NA	NA	NA	NA	NA	NA	NA	NA	NA	NA	NA	NA	NA	NA	NA	NA	NA	NA	NA
ENSMUSG00000051379.12	protein_coding	Flrt3	0.00257816	0.762344	0.999936	0.00389756	0.944698	0.987362	0.448155	0.119569	0.237095	-0.418593	0.206904	0.303105	-0.293183	0.378469	0.483685	0.172967	0.509947	0.69917	-0.222977	0.26712	0.521659
ENSMUSG00000081731.1	processed_pseudogene	Calr-ps	7.93961e-05	0.976484	NA	0.00336551	0.910606	NA	0.230027	0.380366	0.541701	0.104066	0.818618	0.873179	0.59618	0.250046	0.349656	0.0558933	0.787257	0.88921	-0.0553077	0.594893	NA
ENSMUSG00000083274.1	processed_pseudogene	Zcchc9-ps	NA	NA	NA	NA	NA	NA	NA	NA	NA	NA	NA	NA	NA	NA	NA	NA	NA	NA	NA	NA	NA
ENSMUSG00000074763.5	antisense	Macrod2os2	0.000140519	0.946861	NA	-0.0050577	0.713198	NA	-0.0136994	0.828389	NA	-0.119706	0.771877	NA	0.0704471	0.817797	NA	-0.0396989	0.764173	NA	-0.0190165	0.760922	NA
ENSMUSG00000086450.1	antisense	Macrod2os1	0.000400771	0.72312	NA	-0.00201907	0.844531	NA	0.00694586	0.992651	NA	-0.125339	0.768705	NA	-0.125262	0.809447	NA	-0.0414555	0.760802	NA	0.0015935	0.97444	NA
ENSMUSG00000065347.1	snRNA	Gm25583	0.00029611	0.912798	NA	-0.000610489	0.993376	NA	-0.00624589	0.994198	NA	-0.0133753	0.949983	NA	0.100975	0.75675	NA	-0.00459274	0.955614	NA	0.0149722	0.775375	NA
ENSMUSG00000082412.1	processed_pseudogene	Fau-ps1	NA	NA	NA	NA	NA	NA	NA	NA	NA	NA	NA	NA	NA	NA	NA	NA	NA	NA	NA	NA	NA
ENSMUSG00000089318.1	misc_RNA	Gm23179	NA	NA	NA	NA	NA	NA	NA	NA	NA	NA	NA	NA	NA	NA	NA	NA	NA	NA	NA	NA	NA
ENSMUSG00000081125.3	processed_pseudogene	Rpl26-ps5	NA	NA	NA	NA	NA	NA	NA	NA	NA	NA	NA	NA	NA	NA	NA	NA	NA	NA	NA	NA	NA
ENSMUSG00000083215.3	processed_pseudogene	Rbmx2-ps	-2.79295e-05	0.990618	NA	-0.000266323	0.99337	NA	0.0379157	0.909227	NA	-0.00587097	0.949977	NA	-0.00561768	0.921254	NA	-0.00206745	0.955607	NA	-0.000893475	0.957989	NA
ENSMUSG00000038844.10	protein_coding	Kif16b	0.0152521	0.507538	0.999936	-0.0847505	0.33798	0.687667	-0.115052	0.341091	0.50284	-0.565914	2.66974e-06	1.33712e-05	-0.518937	1.82372e-05	7.7908e-05	-0.450564	0.00013121	0.00121114	-0.42886	0.000180078	0.00281526
ENSMUSG00000088134.1	snoRNA	Gm22310	NA	NA	NA	NA	NA	NA	NA	NA	NA	NA	NA	NA	NA	NA	NA	NA	NA	NA	NA	NA	NA
ENSMUSG00000086504.1	antisense	Kif16bos	0.000255354	0.901562	NA	-0.00710659	0.40675	NA	-0.0533585	0.508742	NA	-0.174431	0.457664	NA	-0.177162	0.493337	NA	-0.0110933	0.765693	NA	-0.0270647	0.447993	NA
ENSMUSG00000008333.12	protein_coding	Snrpb2	-0.00075443	0.971795	0.999936	-0.0637783	0.475899	0.785149	0.463003	0.0452804	0.113345	0.792686	0.00168332	0.00469307	0.308367	0.210677	0.304233	0.180553	0.42348	0.625774	-0.0323704	0.85078	0.934716
ENSMUSG00000027416.2	protein_coding	Otor	NA	NA	NA	NA	NA	NA	NA	NA	NA	NA	NA	NA	NA	NA	NA	NA	NA	NA	NA	NA	NA
ENSMUSG00000082903.1	processed_pseudogene	Gm14083	NA	NA	NA	NA	NA	NA	NA	NA	NA	NA	NA	NA	NA	NA	NA	NA	NA	NA	NA	NA	NA
ENSMUSG00000083047.1	processed_pseudogene	Gm14082	NA	NA	NA	NA	NA	NA	NA	NA	NA	NA	NA	NA	NA	NA	NA	NA	NA	NA	NA	NA	NA
ENSMUSG00000083787.1	processed_pseudogene	Gm11644	NA	NA	NA	NA	NA	NA	NA	NA	NA	NA	NA	NA	NA	NA	NA	NA	NA	NA	NA	NA	NA
ENSMUSG00000080895.1	processed_pseudogene	Gm11645	NA	NA	NA	NA	NA	NA	NA	NA	NA	NA	NA	NA	NA	NA	NA	NA	NA	NA	NA	NA	NA
ENSMUSG00000086171.7	antisense	Pcsk2os1	-2.77304e-05	0.990618	NA	0.00377338	0.896893	NA	-0.00283718	0.994204	NA	-0.00579608	0.949977	NA	-0.00568606	0.921254	NA	-0.00205231	0.955607	NA	-0.000978933	0.957989	NA
ENSMUSG00000027419.9	protein_coding	Pcsk2	0.000721039	0.693815	NA	0.0049504	0.824926	NA	0.0713938	0.675276	NA	0.227434	0.447097	NA	-0.0238855	0.865993	NA	0.0751011	0.441604	NA	-0.00399681	0.928347	NA
ENSMUSG00000087115.7	antisense	Pcsk2os2	-4.42092e-05	0.990616	NA	-0.000438109	0.993371	NA	0.0354005	0.909229	NA	-0.00943096	0.949979	NA	-0.00928497	0.921256	NA	-0.00316036	0.955609	NA	0.0153951	0.861903	NA
ENSMUSG00000027420.13	protein_coding	Bfsp1	0.0161184	0.397481	0.999936	0.378879	0.00299247	0.0431562	1.04147	1.73736e-11	6.54353e-10	0.536508	0.00057138	0.00178737	0.452719	0.00426594	0.0106828	0.646516	2.15625e-05	0.000260256	0.147774	0.293342	0.548584
ENSMUSG00000082987.1	processed_pseudogene	Rps13-ps6	NA	NA	NA	NA	NA	NA	NA	NA	NA	NA	NA	NA	NA	NA	NA	NA	NA	NA	NA	NA	NA
ENSMUSG00000081293.1	processed_pseudogene	Gm11673	NA	NA	NA	NA	NA	NA	NA	NA	NA	NA	NA	NA	NA	NA	NA	NA	NA	NA	NA	NA	NA
ENSMUSG00000080711.3	processed_pseudogene	Gm11686	-0.000216402	0.894178	NA	-0.00221693	0.91007	NA	-0.0222726	0.897734	NA	-0.0521366	0.953331	NA	-0.0518475	0.982124	NA	-0.0172032	0.947701	NA	0.004329	0.957976	NA
ENSMUSG00000015932.8	protein_coding	Dstn	0.00801586	0.421122	0.999936	0.0978366	0.267573	0.619164	0.88051	0.00171731	0.00801887	0.374814	0.190018	0.283376	0.162083	0.561476	0.655183	0.346056	0.165322	0.340428	-0.0326084	0.855167	0.936647
ENSMUSG00000027422.15	protein_coding	Rrbp1	-0.00663584	0.704456	0.999936	0.36582	0.0069368	0.0772879	0.77074	1.91985e-06	2.30982e-05	0.525663	0.00150293	0.00424943	0.659803	4.15791e-05	0.000165119	0.208278	0.178578	0.359593	0.136885	0.302902	0.556661
ENSMUSG00000037307.11	protein_coding	Banf2	-7.83471e-05	0.990605	NA	0.003915	0.694014	NA	-0.00834564	0.994192	NA	0.0685977	0.854015	NA	0.111084	0.629863	NA	0.0198396	0.860144	NA	-0.00299637	0.958002	NA
ENSMUSG00000086384.1	antisense	Banf2os	0.00137398	0.507785	NA	0.00902436	0.665584	NA	0.0116807	0.940473	0.968347	0.543125	0.235668	0.336325	0.427342	0.346258	0.450984	0.0139219	0.928057	0.965052	0.0430757	0.592741	NA
ENSMUSG00000074758.10	lincRNA	Gm5535	-0.0106457	0.00734804	0.392451	0.00294349	0.946817	NA	0.639498	0.0829278	0.179941	0.882255	0.0808931	0.139156	0.50583	0.295577	0.399036	0.157534	0.547264	0.727748	-0.182428	0.220623	0.468311
ENSMUSG00000082480.1	processed_pseudogene	Gm11687	0.00952209	0.196638	0.999936	-0.0211695	0.733642	0.915729	0.00895762	0.974008	0.989922	-0.106487	0.781697	0.843305	0.101224	0.794234	0.849203	-0.0809781	0.761904	0.874399	0.00989807	0.956394	0.981144
ENSMUSG00000085127.1	antisense	4930444E06Rik	NA	NA	NA	NA	NA	NA	NA	NA	NA	NA	NA	NA	NA	NA	NA	NA	NA	NA	NA	NA	NA
ENSMUSG00000027423.15	protein_coding	Snx5	0.00569989	0.569867	0.999936	-0.0378281	0.658677	0.88576	0.149192	0.54075	0.685993	0.155085	0.593416	0.688023	-0.472305	0.116705	0.188152	0.124113	0.596061	0.764533	-0.132265	0.454573	0.686109
ENSMUSG00000082436.1	processed_pseudogene	Gm11688	0.00216562	0.551973	0.999936	0.0168821	0.631325	NA	0.423683	0.175036	0.313551	0.259467	0.581918	0.678444	-0.17003	0.720194	0.791085	0.138152	0.540171	0.72279	-0.0471567	0.697701	0.85248
ENSMUSG00000065725.1	snoRNA	Gm26165	0.000471326	0.781296	NA	0.0147167	0.457445	NA	0.196541	0.306295	NA	0.180926	0.621833	0.711793	-0.108862	0.922023	0.946551	0.0451871	0.814202	NA	0.00758018	0.897291	NA
ENSMUSG00000077714.1	snoRNA	Snord17	-0.000852512	0.785155	0.999936	-0.0213041	0.501022	NA	-0.089376	0.722524	0.823471	-0.0880218	0.846967	0.894017	-0.35946	0.446581	0.550527	-0.0120236	0.949309	0.976056	-0.0383185	0.736869	0.875495
ENSMUSG00000027424.11	protein_coding	Mgme1	-0.0390955	0.0353293	0.707853	-0.115271	0.255476	0.607283	-0.426818	0.0173176	0.0532297	-0.662035	0.00051458	0.00162731	-0.749505	9.59125e-05	0.000351449	-0.798541	1.64251e-05	0.000203972	-0.653549	0.000235461	0.00351631
ENSMUSG00000037279.13	protein_coding	Ovol2	-0.0280177	0.131948	0.968461	-0.286215	0.0207958	0.1556	-0.498209	0.00213865	0.00966452	-0.589269	0.000458192	0.0014703	0.0318334	0.844463	0.886941	0.135543	0.389671	0.595108	0.060995	0.689099	0.847504
ENSMUSG00000084837.1	antisense	1700108N11Rik	-0.010434	0.108841	0.933995	-1.14148	0.00239681	0.0366088	-1.21179	0.00375037	0.0152872	-0.715675	0.085962	0.146544	-0.298309	0.447905	0.551905	-0.206182	0.450086	0.64974	-0.179161	0.335763	0.588924
ENSMUSG00000081450.1	processed_pseudogene	Gm11700	NA	NA	NA	NA	NA	NA	NA	NA	NA	NA	NA	NA	NA	NA	NA	NA	NA	NA	NA	NA	NA
ENSMUSG00000082313.1	processed_pseudogene	Gm11701	-4.77815e-05	0.990612	NA	-0.000475043	0.993376	NA	0.0397494	0.820214	NA	0.115737	0.708627	NA	-0.0100155	0.92126	NA	-0.00360461	0.955613	NA	-0.00168492	0.957995	NA
ENSMUSG00000027425.18	protein_coding	Kat14	-0.0108665	0.608393	0.999936	0.168317	0.075061	0.32828	0.0565739	0.636622	0.759606	0.464298	0.000158884	0.000562248	0.518667	2.61054e-05	0.000108128	0.229085	0.0569826	0.160025	0.215511	0.0617369	0.221661
ENSMUSG00000098387.2	protein_coding	Pet117	NA	NA	NA	NA	NA	NA	NA	NA	NA	NA	NA	NA	NA	NA	NA	NA	NA	NA	NA	NA	NA
ENSMUSG00000083674.3	transcribed_unitary_pseudogene	Zfp133-ps	-0.00247961	0.725467	0.999936	-0.0250542	0.716487	0.909385	-0.779612	0.0214266	0.0631238	-1.10051	0.00723006	0.017251	-1.03966	0.0116898	0.0260012	-0.378019	0.184726	0.368123	-0.236865	0.238452	0.489537
ENSMUSG00000037259.15	protein_coding	Dzank1	-0.00145833	0.749482	0.999936	-0.0808348	0.0959061	NA	-1.73838	0.0029407	0.01253	-1.55553	0.00966207	0.0222637	-4.42798	4.47319e-05	0.000176362	-1.20536	0.0138678	0.0548661	-0.206645	0.21414	0.461749
ENSMUSG00000027427.13	protein_coding	Polr3f	0.00213872	0.827091	0.999936	-0.0244554	0.754924	0.92341	0.118456	0.650167	0.769893	-0.148683	0.602654	0.695392	-0.761814	0.0129248	0.0283897	-0.412676	0.107946	0.253114	-0.33548	0.111553	0.316425
ENSMUSG00000027428.9	protein_coding	Rbbp9	0.00335769	0.726869	0.999936	-0.0762532	0.386812	0.725388	-0.260803	0.294888	0.45452	-0.747946	0.0111192	0.0252084	-1.37064	8.34118e-06	3.81319e-05	-0.208626	0.381018	0.586451	-0.17815	0.347476	0.600293
ENSMUSG00000027429.16	protein_coding	Sec23b	-0.000550461	0.996505	0.999936	0.40483	0.000963894	0.01921	0.659628	1.05925e-06	1.36293e-05	1.02761	1.53071e-13	2.34947e-12	1.04353	1.31525e-13	2.54033e-12	0.33852	0.0127062	0.0511252	0.102866	0.377733	0.628336
ENSMUSG00000074754.4	protein_coding	Smim26	0.0149755	0.324114	0.999936	0.0492651	0.563214	0.840259	0.0641475	0.729148	0.82828	0.0771502	0.701797	0.77771	-0.173649	0.394473	0.499539	-0.0609449	0.738656	0.859761	-0.228875	0.169762	0.403036
ENSMUSG00000027430.12	protein_coding	Dtd1	0.0577571	0.0234926	0.618147	0.400885	0.00249055	0.0376905	0.190179	0.213288	0.361339	0.758441	1.96484e-06	1.0118e-05	0.622485	9.69678e-05	0.00035489	0.197908	0.193091	0.379149	0.250829	0.0768755	0.254593
ENSMUSG00000092833.1	miRNA	Gm24823	NA	NA	NA	NA	NA	NA	NA	NA	NA	NA	NA	NA	NA	NA	NA	NA	NA	NA	NA	NA	NA
ENSMUSG00000084306.1	processed_pseudogene	Gm11743	0.0033051	0.200671	NA	0.0274061	0.297556	NA	-0.0561515	0.767437	NA	-0.692824	0.209886	0.306822	-0.669778	0.261877	0.362877	0.0893386	0.622439	0.783325	0.0690059	0.460803	NA
ENSMUSG00000027431.5	protein_coding	Scp2d1	NA	NA	NA	NA	NA	NA	NA	NA	NA	NA	NA	NA	NA	NA	NA	NA	NA	NA	NA	NA	NA
ENSMUSG00000082858.1	processed_pseudogene	Gm11746	NA	NA	NA	NA	NA	NA	NA	NA	NA	NA	NA	NA	NA	NA	NA	NA	NA	NA	NA	NA	NA
ENSMUSG00000063873.10	protein_coding	Slc24a3	0.00131333	0.878753	0.999936	-0.0287329	0.684677	0.897431	-2.96263	6.16017e-14	3.92711e-12	-5.4184	4.76425e-34	1.07226e-31	-3.99652	7.6448e-22	5.39451e-20	-1.60452	1.23011e-05	0.000160136	-1.26587	0.000233047	0.00348589
ENSMUSG00000087158.1	sense_intronic	Gm14093	-0.000231644	0.894176	NA	0.00302843	0.850558	NA	-0.0223817	0.897732	NA	-0.0523594	0.953328	NA	-0.0521625	0.982121	NA	-0.017306	0.947699	NA	-0.00826274	0.945319	NA
ENSMUSG00000088711.1	rRNA	Gm22731	NA	NA	NA	NA	NA	NA	NA	NA	NA	NA	NA	NA	NA	NA	NA	NA	NA	NA	NA	NA	NA
ENSMUSG00000088213.1	misc_RNA	Gm22390	NA	NA	NA	NA	NA	NA	NA	NA	NA	NA	NA	NA	NA	NA	NA	NA	NA	NA	NA	NA	NA
ENSMUSG00000084178.1	processed_pseudogene	Gm11759	-0.000248544	0.781966	NA	0.000155289	0.89246	NA	-0.0256635	0.785425	NA	-0.061962	0.839801	NA	-0.0626459	0.868177	NA	-0.0203722	0.83427	NA	-0.00974833	0.831933	NA
ENSMUSG00000074753.5	antisense	Gm14092	NA	NA	NA	NA	NA	NA	NA	NA	NA	NA	NA	NA	NA	NA	NA	NA	NA	NA	NA	NA	NA
ENSMUSG00000001768.16	protein_coding	Rin2	0.00483771	0.789978	0.999936	-0.31952	0.00666415	0.0754206	-0.424462	0.00254621	0.0111372	-0.771517	1.51838e-07	9.41001e-07	-0.678087	4.50686e-06	2.17323e-05	-0.230878	0.093616	0.228551	-0.104684	0.420124	0.66013
ENSMUSG00000081722.1	processed_pseudogene	Gm11763	NA	NA	NA	NA	NA	NA	NA	NA	NA	NA	NA	NA	NA	NA	NA	NA	NA	NA	NA	NA	NA
ENSMUSG00000092758.1	miRNA	Gm25026	0.000681606	0.849145	NA	-0.0372751	0.290541	NA	-0.130801	0.623054	0.749337	-0.451003	0.358665	0.468676	-1.27957	0.0620584	0.10994	-0.185054	0.422851	0.625139	-0.139515	0.273964	NA
ENSMUSG00000083014.1	processed_pseudogene	Gm11764	9.19443e-05	0.99063	NA	-0.00221631	0.910068	NA	-0.0221248	0.897732	NA	-0.0515394	0.953329	NA	-0.0515429	0.982122	NA	-0.0170673	0.9477	NA	0.00434559	0.957978	NA
ENSMUSG00000002728.14	protein_coding	Naa20	0.00567416	0.502459	0.999936	0.0308952	0.680792	0.895575	0.527509	0.0741388	0.164748	0.811038	0.0180739	0.0385397	0.154595	0.639909	0.723948	0.374505	0.16989	0.347147	0.0415534	0.830555	0.92413
ENSMUSG00000001767.5	protein_coding	Crnkl1	0.00134353	0.949959	0.999936	-0.0937421	0.302756	0.653682	0.353826	0.155232	0.287475	0.0892296	0.75601	0.822466	-0.169918	0.530067	0.627192	-0.0165291	0.914103	0.957684	-0.270362	0.1735	0.40803
ENSMUSG00000037143.17	protein_coding	Cfap61	0.000131581	0.986217	0.999936	-0.0444232	0.414891	NA	-0.951016	0.0241241	0.069383	-0.964329	0.050617	0.0937818	-1.32926	0.0168959	0.0357675	-0.347931	0.239851	0.436971	-0.306539	0.121471	0.332532
ENSMUSG00000068154.5	protein_coding	Insm1	-0.00902712	0.514424	0.999936	-0.0130732	0.885498	0.970196	-0.40619	0.0272778	0.0764923	-0.344057	0.0764123	0.132816	-0.548614	0.00552155	0.0134292	-0.218837	0.216857	0.408783	0.00975185	0.94491	0.976357
ENSMUSG00000037110.20	protein_coding	Ralgapa2	-0.0155152	0.355728	0.999936	0.0821341	0.382568	0.722567	0.806961	5.82723e-09	1.31364e-07	0.342219	0.0144679	0.0316912	0.251052	0.0735334	0.127151	0.0489576	0.711794	0.841868	-0.0847224	0.504016	0.723666
ENSMUSG00000085958.1	antisense	A930019D19Rik	-0.000215921	0.894176	NA	0.00107216	0.993358	NA	0.00634962	0.994216	NA	-0.0545988	0.953329	NA	-0.0544934	0.982122	NA	-0.0180101	0.9477	NA	-0.00864042	0.945319	NA
ENSMUSG00000042938.8	processed_pseudogene	Gm14117	0.000105316	0.959237	NA	-0.000947774	0.977805	NA	0.182826	0.460724	0.617033	0.622685	0.22541	0.324741	-0.0203662	0.966829	0.976616	-0.100052	0.609794	0.774196	0.143489	0.216509	0.464243
ENSMUSG00000085796.1	lincRNA	4933406D12Rik	NA	NA	NA	NA	NA	NA	NA	NA	NA	NA	NA	NA	NA	NA	NA	NA	NA	NA	NA	NA	NA
ENSMUSG00000080870.1	processed_pseudogene	Gm14111	-0.00176292	0.58049	NA	-0.0230012	0.471289	NA	0.132006	0.624757	0.750861	0.843134	0.121435	0.195777	0.877701	0.117599	0.189336	0.13268	0.56926	0.745143	-0.133917	0.220735	NA
ENSMUSG00000087618.1	lincRNA	Gm14114	NA	NA	NA	NA	NA	NA	NA	NA	NA	NA	NA	NA	NA	NA	NA	NA	NA	NA	NA	NA	NA
ENSMUSG00000074749.10	protein_coding	Kiz	0.00186281	0.867426	0.999936	-0.387962	0.0148313	0.126147	-0.274254	0.251552	0.406087	-0.90391	0.00103331	0.0030377	-1.20093	1.9337e-05	8.22776e-05	-0.395801	0.0943519	0.229876	-0.437293	0.0407643	0.170133
ENSMUSG00000027433.5	protein_coding	Xrn2	0.01072	0.350849	0.999936	0.0872067	0.3171	0.668502	0.520692	0.0269056	0.0756864	0.437947	0.0860801	0.146675	0.137043	0.59494	0.684298	0.0741186	0.7354	0.85742	-0.040727	0.814367	0.915527
ENSMUSG00000054160.2	protein_coding	Nkx2-4	NA	NA	NA	NA	NA	NA	NA	NA	NA	NA	NA	NA	NA	NA	NA	NA	NA	NA	NA	NA	NA
ENSMUSG00000082158.1	processed_pseudogene	Gm14116	NA	NA	NA	NA	NA	NA	NA	NA	NA	NA	NA	NA	NA	NA	NA	NA	NA	NA	NA	NA	NA
ENSMUSG00000027434.11	protein_coding	Nkx2-2	-0.00814352	0.474517	0.999936	-0.0735074	0.402904	0.738503	-1.04455	6.67526e-05	0.000509995	-1.6591	6.07045e-09	4.71629e-08	-1.41145	6.26223e-07	3.57238e-06	-0.415319	0.0736755	0.192392	0.0513832	0.775002	0.895667
ENSMUSG00000086509.2	antisense	Nkx2-2os	-0.000250354	0.768637	NA	-0.00258536	0.78405	NA	-0.0258244	0.772081	NA	-0.0625438	0.826261	NA	-0.063192	0.854561	NA	-0.0205059	0.820747	NA	-0.00982801	0.818418	NA
ENSMUSG00000053545.6	antisense	6430503K07Rik	0.000184231	0.913163	NA	0.00296997	0.805333	NA	-0.0226588	0.897726	NA	-0.053348	0.953322	NA	-0.0532579	0.982115	NA	-0.0175747	0.947693	NA	0.00599968	0.957984	NA
ENSMUSG00000089316.1	misc_RNA	Gm22261	NA	NA	NA	NA	NA	NA	NA	NA	NA	NA	NA	NA	NA	NA	NA	NA	NA	NA	NA	NA	NA
ENSMUSG00000081971.1	processed_pseudogene	Gm14115	NA	NA	NA	NA	NA	NA	NA	NA	NA	NA	NA	NA	NA	NA	NA	NA	NA	NA	NA	NA	NA
ENSMUSG00000084371.1	processed_pseudogene	Gm14113	0.00215246	0.230798	NA	0.00760104	0.689815	NA	0.235614	0.217979	NA	0.94786	0.0741923	0.12959	0.752174	0.124184	0.198237	0.0609774	0.618369	NA	0.0451624	0.518248	NA
ENSMUSG00000098763.1	misc_RNA	Nkx2-2os	NA	NA	NA	NA	NA	NA	NA	NA	NA	NA	NA	NA	NA	NA	NA	NA	NA	NA	NA	NA	NA
ENSMUSG00000084774.1	lincRNA	Gm14110	NA	NA	NA	NA	NA	NA	NA	NA	NA	NA	NA	NA	NA	NA	NA	NA	NA	NA	NA	NA	NA
ENSMUSG00000087521.2	antisense	AI646519	NA	NA	NA	NA	NA	NA	NA	NA	NA	NA	NA	NA	NA	NA	NA	NA	NA	NA	NA	NA	NA
ENSMUSG00000037034.16	protein_coding	Pax1	-4.58545e-05	0.990613	NA	-0.000464125	0.993374	NA	0.0450761	0.74096	NA	0.0875785	0.854008	NA	-0.00959382	0.921259	NA	-0.00345269	0.955612	NA	-0.00160882	0.957994	NA
ENSMUSG00000083126.1	processed_pseudogene	Gm14109	-6.0834e-05	0.990612	NA	0.00299154	0.896899	NA	-0.00621252	0.994198	NA	-0.0131693	0.949983	NA	0.117754	0.695422	NA	-0.00458664	0.955613	NA	0.0116155	0.861907	NA
ENSMUSG00000080844.1	processed_pseudogene	Gm14107	-6.08766e-05	0.990612	NA	-0.000621335	0.993376	NA	0.0410802	0.751158	NA	0.0803795	0.854009	NA	-0.0129796	0.921261	NA	-0.00458815	0.955614	NA	0.012151	0.861908	NA
ENSMUSG00000081741.1	processed_pseudogene	Gm14106	NA	NA	NA	NA	NA	NA	NA	NA	NA	NA	NA	NA	NA	NA	NA	NA	NA	NA	NA	NA	NA
ENSMUSG00000051986.6	lincRNA	A530006G24Rik	NA	NA	NA	NA	NA	NA	NA	NA	NA	NA	NA	NA	NA	NA	NA	NA	NA	NA	NA	NA	NA
ENSMUSG00000065791.1	snRNA	Gm25516	-0.00024277	0.797742	NA	-0.0025061	0.813291	NA	-0.0250628	0.801218	NA	-0.0601971	0.855815	NA	-0.0606744	0.884275	NA	-0.0197706	0.850265	NA	-0.00947447	0.84792	NA
ENSMUSG00000086141.7	lincRNA	9030622O22Rik	-0.000148926	0.983051	0.999936	-0.420709	0.00408466	0.0539709	-1.2771	9.57957e-12	3.83085e-10	-2.44607	1.16338e-31	1.98994e-29	-2.9528	2.63103e-39	1.10302e-36	-1.5028	8.88319e-15	7.2709e-13	-1.27034	1.79164e-11	1.53939e-09
ENSMUSG00000037025.11	protein_coding	Foxa2	-0.03348	0.0487929	0.784369	-0.399372	0.00681775	0.0764673	-0.556311	0.00338418	0.0140424	-0.918377	4.74813e-06	2.26708e-05	-1.18971	4.15537e-09	3.59264e-08	-0.7161	0.000186085	0.00162509	-0.644916	0.000453944	0.00603723
ENSMUSG00000099304.1	miRNA	Gm27420	NA	NA	NA	NA	NA	NA	NA	NA	NA	NA	NA	NA	NA	NA	NA	NA	NA	NA	NA	NA	NA
ENSMUSG00000083750.1	processed_pseudogene	Gm14108	-7.27377e-05	0.990613	NA	0.00388952	0.795612	NA	-0.00626981	0.994199	NA	0.0877319	0.854008	NA	-0.0129175	0.92126	NA	-0.00455189	0.955613	NA	0.0121212	0.861907	NA
ENSMUSG00000089458.1	snoRNA	Gm24221	NA	NA	NA	NA	NA	NA	NA	NA	NA	NA	NA	NA	NA	NA	NA	NA	NA	NA	NA	NA	NA
ENSMUSG00000037014.4	protein_coding	Sstr4	0.000788277	0.651849	NA	-0.00124176	0.987397	NA	0.10665	0.406098	NA	0.304635	0.286947	NA	0.308259	0.299594	NA	-0.00933462	0.915748	NA	0.038145	0.498871	NA
ENSMUSG00000074743.4	protein_coding	Thbd	-0.00612882	0.139387	0.975708	0.004452	0.913683	0.977824	0.547832	0.117401	0.233933	2.3437	0.000168957	0.000594645	0.648437	0.190857	0.281001	0.0144118	0.951933	0.977262	1.51377	0.0029989	0.0269056
ENSMUSG00000082911.1	processed_pseudogene	Gm14119	NA	NA	NA	NA	NA	NA	NA	NA	NA	NA	NA	NA	NA	NA	NA	NA	NA	NA	NA	NA	NA
ENSMUSG00000027435.8	protein_coding	Cd93	-0.00061996	0.874574	0.999936	0.00893432	0.814816	NA	-0.298887	0.301537	0.461652	0.16575	0.72311	0.79505	2.21439	0.00134131	0.00379397	0.291575	0.276612	0.478708	0.127769	0.355008	0.606869
ENSMUSG00000087678.1	lincRNA	Gm14120	NA	NA	NA	NA	NA	NA	NA	NA	NA	NA	NA	NA	NA	NA	NA	NA	NA	NA	NA	NA	NA
ENSMUSG00000088870.1	snoRNA	Gm25866	NA	NA	NA	NA	NA	NA	NA	NA	NA	NA	NA	NA	NA	NA	NA	NA	NA	NA	NA	NA	NA
ENSMUSG00000036992.10	protein_coding	Nxt1	0.00569275	0.749444	0.999936	0.637778	2.70085e-05	0.00120455	0.549599	0.000641661	0.00351437	1.37713	1.76884e-16	4.23986e-15	1.07132	1.61589e-10	1.78827e-09	0.428099	0.007172	0.0326863	0.233715	0.109738	0.313274
ENSMUSG00000027439.9	protein_coding	Gzf1	0.00227071	0.839019	0.999936	-0.0357333	0.687628	0.8985	-0.160312	0.464538	0.620574	-0.706548	0.00274843	0.00729446	-0.976799	6.50139e-05	0.000246552	-0.398444	0.0636236	0.173221	-0.410346	0.0368612	0.158727
ENSMUSG00000027438.14	protein_coding	Napb	-0.00220958	0.847	0.999936	-0.0416005	0.631817	0.872031	-0.469928	0.0588648	0.138288	-1.34997	6.27604e-06	2.92285e-05	-2.30647	7.57951e-12	1.06898e-10	-1.10179	8.81901e-05	0.000860645	-0.638655	0.00758981	0.0541129
ENSMUSG00000055177.15	protein_coding	Cstl1	NA	NA	NA	NA	NA	NA	NA	NA	NA	NA	NA	NA	NA	NA	NA	NA	NA	NA	NA	NA	NA
ENSMUSG00000036958.5	protein_coding	Cst11	NA	NA	NA	NA	NA	NA	NA	NA	NA	NA	NA	NA	NA	NA	NA	NA	NA	NA	NA	NA	NA
ENSMUSG00000027444.2	protein_coding	Cstdc1	NA	NA	NA	NA	NA	NA	NA	NA	NA	NA	NA	NA	NA	NA	NA	NA	NA	NA	NA	NA	NA
ENSMUSG00000027443.10	protein_coding	Cst12	NA	NA	NA	NA	NA	NA	NA	NA	NA	NA	NA	NA	NA	NA	NA	NA	NA	NA	NA	NA	NA
ENSMUSG00000027442.10	protein_coding	Cst8	NA	NA	NA	NA	NA	NA	NA	NA	NA	NA	NA	NA	NA	NA	NA	NA	NA	NA	NA	NA	NA
ENSMUSG00000036924.3	protein_coding	Cst13	NA	NA	NA	NA	NA	NA	NA	NA	NA	NA	NA	NA	NA	NA	NA	NA	NA	NA	NA	NA	NA
ENSMUSG00000027445.3	protein_coding	Cst9	NA	NA	NA	NA	NA	NA	NA	NA	NA	NA	NA	NA	NA	NA	NA	NA	NA	NA	NA	NA	NA
ENSMUSG00000027446.2	protein_coding	Cstdc2	NA	NA	NA	NA	NA	NA	NA	NA	NA	NA	NA	NA	NA	NA	NA	NA	NA	NA	NA	NA	NA
ENSMUSG00000027447.6	protein_coding	Cst3	-0.0186916	0.24247	0.999936	-0.0260056	0.776665	0.931271	-0.464121	0.00217585	0.00979879	0.047276	0.766983	0.831501	0.398306	0.010466	0.0236024	0.581022	0.000141548	0.00128973	0.274933	0.04767	0.188972
ENSMUSG00000103559.1	TEC	Gm38221	NA	NA	NA	NA	NA	NA	NA	NA	NA	NA	NA	NA	NA	NA	NA	NA	NA	NA	NA	NA	NA
ENSMUSG00000081580.1	unprocessed_pseudogene	Gm14129	NA	NA	NA	NA	NA	NA	NA	NA	NA	NA	NA	NA	NA	NA	NA	NA	NA	NA	NA	NA	NA
ENSMUSG00000063507.5	protein_coding	Gm1330	NA	NA	NA	NA	NA	NA	NA	NA	NA	NA	NA	NA	NA	NA	NA	NA	NA	NA	NA	NA	NA
ENSMUSG00000074739.2	TEC	Gm10750	NA	NA	NA	NA	NA	NA	NA	NA	NA	NA	NA	NA	NA	NA	NA	NA	NA	NA	NA	NA	NA
ENSMUSG00000086963.1	lincRNA	Gm14135	NA	NA	NA	NA	NA	NA	NA	NA	NA	NA	NA	NA	NA	NA	NA	NA	NA	NA	NA	NA	NA
ENSMUSG00000081314.1	processed_pseudogene	Gm14132	0.000231307	0.871019	NA	-0.00397229	0.8747	NA	0.0361757	0.760755	NA	0.0181438	0.930201	NA	-0.0911238	0.975037	NA	-0.0306747	0.92703	NA	0.0117824	0.80916	NA
ENSMUSG00000081470.1	processed_pseudogene	Gm14131	0.000233899	0.868835	NA	0.00315732	0.826266	NA	-0.0122109	0.944033	NA	0.11711	0.720903	NA	-0.0485654	0.945807	NA	-0.0886284	0.650246	NA	-0.0424633	0.645209	NA
ENSMUSG00000033156.9	protein_coding	Cst10	NA	NA	NA	NA	NA	NA	NA	NA	NA	NA	NA	NA	NA	NA	NA	NA	NA	NA	NA	NA	NA
ENSMUSG00000089270.1	snoRNA	Gm24551	NA	NA	NA	NA	NA	NA	NA	NA	NA	NA	NA	NA	NA	NA	NA	NA	NA	NA	NA	NA	NA
ENSMUSG00000081494.1	processed_pseudogene	Gm14130	-0.000551961	0.940334	0.999936	-0.00585841	0.857679	NA	1.60319	0.00601743	0.0226042	1.6302	0.0103339	0.0236183	1.23701	0.038099	0.0726993	0.609494	0.0695219	0.184283	0.0852669	0.504325	0.723941
ENSMUSG00000087029.1	lincRNA	Gm14133	0.000618477	0.723086	NA	-0.00478108	0.70019	NA	-0.0955961	0.477184	NA	-0.359437	0.401664	NA	-0.354352	0.454082	NA	-0.0777518	0.578516	NA	-0.0345662	0.574503	NA
ENSMUSG00000074737.2	antisense	C530025M09Rik	-0.000764279	0.593492	NA	-0.00221687	0.844049	NA	-0.240512	0.0684848	NA	-0.605333	0.102685	0.170142	-0.599304	0.125023	0.199412	-0.185422	0.0987092	NA	0.0109736	0.927563	NA
ENSMUSG00000074736.10	protein_coding	Syndig1	0.00365237	0.603793	0.999936	0.0130295	0.831484	0.950455	-2.37674	4.65124e-05	0.000372361	-3.72837	2.06587e-05	8.73623e-05	-3.54265	2.89977e-05	0.000118934	-0.186209	0.487832	0.680992	-0.301898	0.141635	0.363242
ENSMUSG00000083055.1	processed_pseudogene	Gm14140	-0.000479372	0.826762	NA	-0.00485743	0.852572	NA	0.0112811	0.990478	NA	0.133993	0.678822	NA	-0.107804	0.970585	NA	0.043332	0.675859	NA	0.0120332	0.813993	NA
ENSMUSG00000068134.13	protein_coding	Zfp120	3.82696e-05	0.999139	0.999936	-0.170045	0.056289	0.282328	-0.121813	0.658755	0.775691	-0.698898	0.0520636	0.0961703	-1.82181	5.53022e-06	2.62176e-05	-0.237011	0.373598	0.57922	-0.173273	0.366211	0.617343
ENSMUSG00000074837.2	protein_coding	Gm10770	NA	NA	NA	NA	NA	NA	NA	NA	NA	NA	NA	NA	NA	NA	NA	NA	NA	NA	NA	NA	NA
ENSMUSG00000079009.8	protein_coding	Gm14139	-3.01078e-05	0.990618	NA	-0.000295631	0.99337	NA	-0.00311403	0.994204	NA	-0.00636954	0.949977	NA	-0.00615026	0.921254	NA	0.0380824	0.858585	NA	-0.00105372	0.957989	NA
ENSMUSG00000060336.6	protein_coding	Zfp937	-0.00062468	0.916379	0.999936	-0.089059	0.16972	0.504428	-0.447812	0.16104	0.295158	-1.41724	0.00198667	0.00545277	-1.88866	0.000124624	0.000445287	-0.836143	0.0215066	0.0773268	-0.413098	0.0755573	0.251717
ENSMUSG00000074735.2	protein_coding	Gm21994	NA	NA	NA	NA	NA	NA	NA	NA	NA	NA	NA	NA	NA	NA	NA	NA	NA	NA	NA	NA	NA
ENSMUSG00000079008.2	protein_coding	Gm14124	-0.000222129	0.894176	NA	0.00251672	0.886861	NA	-0.0228201	0.897732	NA	-0.0541412	0.953329	NA	-0.0535321	0.982122	NA	-0.017699	0.947699	NA	-0.00855265	0.945319	NA
ENSMUSG00000084320.2	transcribed_processed_pseudogene	Gm14125	NA	NA	NA	NA	NA	NA	NA	NA	NA	NA	NA	NA	NA	NA	NA	NA	NA	NA	NA	NA	NA
ENSMUSG00000063364.10	protein_coding	3300002I08Rik	-0.00170498	0.784901	0.999936	-0.0238912	0.727597	0.913178	0.215906	0.469356	0.624631	-0.458932	0.273579	0.378906	-0.405849	0.337525	0.442114	-0.693076	0.0524795	0.150919	-1.45327	0.00289516	0.0261901
ENSMUSG00000095315.2	protein_coding	Gm10130	0.000773318	0.938588	0.999936	-0.0247398	0.750922	0.922284	-0.0957776	0.697475	0.805582	-0.376565	0.212069	0.309463	-0.963647	0.00340513	0.00874641	-0.351569	0.172237	0.350489	-0.341151	0.110824	0.315047
ENSMUSG00000083077.1	processed_pseudogene	Gm14126	NA	NA	NA	NA	NA	NA	NA	NA	NA	NA	NA	NA	NA	NA	NA	NA	NA	NA	NA	NA	NA
ENSMUSG00000083964.1	processed_pseudogene	Gm14122	0.00675536	0.252698	0.999936	0.0249232	0.646608	NA	0.239717	0.431325	0.58951	-0.285812	0.515903	0.619587	-1.29806	0.0310856	0.0610157	-0.104732	0.689752	0.827756	0.100793	0.548741	0.7553
ENSMUSG00000068130.11	protein_coding	Zfp442	-0.00216344	0.809307	0.999936	-0.234281	0.0365532	0.218575	-0.391129	0.168807	0.305713	-1.74647	8.85704e-06	4.01638e-05	-2.51216	1.72122e-08	1.351e-07	-0.851262	0.00786378	0.0350567	-0.680125	0.0140527	0.0846141
ENSMUSG00000082740.1	processed_pseudogene	Gm14127	-0.000237121	0.817408	NA	-0.00645184	0.691898	NA	-0.0227259	0.82312	NA	-0.149475	0.758589	NA	0.0354549	0.886482	NA	-0.0498505	0.749812	NA	0.00773518	0.87881	NA
ENSMUSG00000074731.3	protein_coding	Zfp345	NA	NA	NA	NA	NA	NA	NA	NA	NA	NA	NA	NA	NA	NA	NA	NA	NA	NA	NA	NA	NA
ENSMUSG00000083325.3	transcribed_processed_pseudogene	Gm14121	-0.000715367	0.809252	NA	-0.0308978	0.22751	NA	-0.316278	0.194877	NA	0.138016	0.767211	0.831683	0.122512	0.795696	0.850273	0.159764	0.463076	0.660552	-0.0471042	0.639771	NA
ENSMUSG00000081092.1	processed_pseudogene	Gm14128	NA	NA	NA	NA	NA	NA	NA	NA	NA	NA	NA	NA	NA	NA	NA	NA	NA	NA	NA	NA	NA
ENSMUSG00000068129.5	protein_coding	Cst7	-0.00518851	0.216279	0.999936	-0.0146273	0.750576	0.922224	-0.376282	0.237489	0.390805	2.55096	9.11276e-06	4.12534e-05	4.24304	1.10726e-12	1.8215e-11	3.69145	3.79771e-10	1.42446e-08	4.10121	4.59186e-12	4.53612e-10
ENSMUSG00000033096.7	protein_coding	Apmap	-0.00989925	0.718648	0.999936	0.146079	0.0707743	0.317373	0.271129	0.00426098	0.0169533	0.34581	0.000366891	0.00119892	0.287497	0.00284341	0.0074276	0.132694	0.154692	0.325635	-0.011487	0.916732	0.963409
ENSMUSG00000086407.1	processed_transcript	Gm14123	0.000990466	0.397043	NA	0.0057269	0.807409	NA	0.0481395	0.830178	NA	0.156922	0.729232	NA	0.153381	0.67881	NA	0.0689192	0.540505	NA	0.0301675	0.602289	NA
ENSMUSG00000027452.11	protein_coding	Acss1	-0.0144777	0.391769	0.999936	-0.151483	0.139423	0.459382	-0.508169	0.00271402	0.0117353	-1.00546	1.28402e-08	9.45699e-08	-0.865589	8.81792e-07	4.88815e-06	-0.260455	0.112338	0.260871	-0.0495414	0.745486	0.879566
ENSMUSG00000087406.1	processed_transcript	E130215H24Rik	0.0071971	0.224601	0.999936	0.0196285	0.718328	0.909825	0.0473066	0.872579	0.926714	-0.700046	0.134451	0.213557	-0.497649	0.270546	0.372476	0.299224	0.294845	0.498651	0.0316945	0.851531	0.934716
ENSMUSG00000033080.9	protein_coding	Vsx1	NA	NA	NA	NA	NA	NA	NA	NA	NA	NA	NA	NA	NA	NA	NA	NA	NA	NA	NA	NA	NA
ENSMUSG00000086563.1	lincRNA	Platr15	NA	NA	NA	NA	NA	NA	NA	NA	NA	NA	NA	NA	NA	NA	NA	NA	NA	NA	NA	NA	NA
ENSMUSG00000100630.1	lincRNA	Gm28450	NA	NA	NA	NA	NA	NA	NA	NA	NA	NA	NA	NA	NA	NA	NA	NA	NA	NA	NA	NA	NA
ENSMUSG00000033068.16	protein_coding	Entpd6	-0.00595884	0.754563	0.999936	0.145672	0.140822	0.461715	0.276909	0.0533777	0.128519	0.586366	9.14395e-05	0.000340367	0.651411	1.54946e-05	6.71034e-05	0.181953	0.206916	0.396852	0.119937	0.374069	0.624508
ENSMUSG00000033059.7	protein_coding	Pygb	-0.00351648	0.86185	0.999936	0.308838	0.0062208	0.0720598	0.620465	3.18217e-06	3.59712e-05	0.77342	1.34919e-08	9.91304e-08	0.906047	3.20646e-11	4.04468e-10	0.482576	0.000264538	0.00219727	0.166675	0.172492	0.406535
ENSMUSG00000032046.15	protein_coding	Abhd12	-0.00102697	0.930526	0.999936	-0.00550312	0.937531	0.9852	-0.426082	0.00274841	0.0118602	0.151595	0.29817	0.405803	0.746233	3.6167e-07	2.17582e-06	0.676301	2.24222e-06	3.60055e-05	0.452684	0.000900889	0.0105932
ENSMUSG00000087887.1	snoRNA	Gm23598	NA	NA	NA	NA	NA	NA	NA	NA	NA	NA	NA	NA	NA	NA	NA	NA	NA	NA	NA	NA	NA
ENSMUSG00000027454.10	protein_coding	Gins1	0.00233712	0.799308	0.999936	0.819693	0.00159208	0.0271138	1.64264	2.47473e-07	3.78143e-06	2.57247	6.43494e-15	1.20372e-13	1.95105	2.54042e-09	2.27552e-08	0.981436	0.00100609	0.00674408	0.275519	0.17643	0.411773
ENSMUSG00000082341.1	processed_pseudogene	Gm14143	-3.01494e-05	0.990615	NA	-0.00029928	0.993372	NA	-0.00316265	0.994202	NA	-0.00647423	0.949979	NA	-0.00629382	0.921257	NA	-0.00228749	0.95561	NA	0.0193787	0.726648	NA
ENSMUSG00000068115.13	protein_coding	Ninl	-0.0102881	0.357839	0.999936	-0.163116	0.120155	0.427283	-0.186308	0.424998	0.584004	0.831037	0.00167878	0.00468408	1.46917	4.57858e-08	3.30837e-07	0.380906	0.10141	0.242256	0.242893	0.204477	0.447908
ENSMUSG00000084264.1	processed_pseudogene	Gm14142	-4.46095e-05	0.990614	NA	-0.000456069	0.993374	NA	-0.00470409	0.9942	NA	0.114727	0.728678	NA	-0.00959497	0.921258	NA	0.0292931	0.858589	NA	-0.00165568	0.957993	NA
ENSMUSG00000082375.1	processed_pseudogene	Gm14141	NA	NA	NA	NA	NA	NA	NA	NA	NA	NA	NA	NA	NA	NA	NA	NA	NA	NA	NA	NA	NA
ENSMUSG00000053916.4	protein_coding	Nanp	0.00487493	0.159076	0.999936	0.0261053	0.446852	NA	0.251529	0.367837	0.529119	0.452706	0.357405	0.467552	-0.53758	0.302595	0.406215	0.09693	0.66643	0.812717	0.0810447	0.518436	0.73493
ENSMUSG00000088444.1	snoRNA	Gm22187	NA	NA	NA	NA	NA	NA	NA	NA	NA	NA	NA	NA	NA	NA	NA	NA	NA	NA	NA	NA	NA
ENSMUSG00000088433.1	snoRNA	Gm24199	NA	NA	NA	NA	NA	NA	NA	NA	NA	NA	NA	NA	NA	NA	NA	NA	NA	NA	NA	NA	NA
ENSMUSG00000079006.3	protein_coding	Gm14151	NA	NA	NA	NA	NA	NA	NA	NA	NA	NA	NA	NA	NA	NA	NA	NA	NA	NA	NA	NA	NA
ENSMUSG00000079005.3	protein_coding	Gm14147	NA	NA	NA	NA	NA	NA	NA	NA	NA	NA	NA	NA	NA	NA	NA	NA	NA	NA	NA	NA	NA
ENSMUSG00000085805.1	lincRNA	Gm14145	NA	NA	NA	NA	NA	NA	NA	NA	NA	NA	NA	NA	NA	NA	NA	NA	NA	NA	NA	NA	NA
ENSMUSG00000088890.1	snoRNA	Gm22517	NA	NA	NA	NA	NA	NA	NA	NA	NA	NA	NA	NA	NA	NA	NA	NA	NA	NA	NA	NA	NA
ENSMUSG00000067352.6	lincRNA	Gm14149	NA	NA	NA	NA	NA	NA	NA	NA	NA	NA	NA	NA	NA	NA	NA	NA	NA	NA	NA	NA	NA
ENSMUSG00000087337.1	lincRNA	Gm14144	NA	NA	NA	NA	NA	NA	NA	NA	NA	NA	NA	NA	NA	NA	NA	NA	NA	NA	NA	NA	NA
ENSMUSG00000089575.1	snoRNA	Gm23005	NA	NA	NA	NA	NA	NA	NA	NA	NA	NA	NA	NA	NA	NA	NA	NA	NA	NA	NA	NA	NA
ENSMUSG00000088808.1	snoRNA	Gm24077	NA	NA	NA	NA	NA	NA	NA	NA	NA	NA	NA	NA	NA	NA	NA	NA	NA	NA	NA	NA	NA
ENSMUSG00000087609.1	lincRNA	4930442J19Rik	NA	NA	NA	NA	NA	NA	NA	NA	NA	NA	NA	NA	NA	NA	NA	NA	NA	NA	NA	NA	NA
ENSMUSG00000088941.1	snoRNA	Gm23261	NA	NA	NA	NA	NA	NA	NA	NA	NA	NA	NA	NA	NA	NA	NA	NA	NA	NA	NA	NA	NA
ENSMUSG00000083391.2	processed_pseudogene	Gm14148	0.0061293	0.307414	0.999936	0.0107699	0.832687	0.950455	1.6979	0.000322805	0.00195989	1.93922	0.00010893	0.000398193	1.63781	0.0010457	0.00303489	0.444323	0.150666	0.319994	0.104078	0.525488	0.739803
ENSMUSG00000087495.7	lincRNA	Gm14152	NA	NA	NA	NA	NA	NA	NA	NA	NA	NA	NA	NA	NA	NA	NA	NA	NA	NA	NA	NA	NA
ENSMUSG00000087890.1	snoRNA	Gm24868	NA	NA	NA	NA	NA	NA	NA	NA	NA	NA	NA	NA	NA	NA	NA	NA	NA	NA	NA	NA	NA
ENSMUSG00000082809.3	processed_pseudogene	Gm14150	-0.00420176	0.190253	0.999936	-0.0165552	0.635247	NA	0.119308	0.663396	0.779334	0.668149	0.196259	0.290637	0.656236	0.213198	0.307075	-0.0474981	0.832075	0.914739	0.0386076	0.7554	0.884496
ENSMUSG00000086659.1	antisense	Gm14146	NA	NA	NA	NA	NA	NA	NA	NA	NA	NA	NA	NA	NA	NA	NA	NA	NA	NA	NA	NA	NA
ENSMUSG00000061525.2	protein_coding	4921509C19Rik	-1.92871e-05	0.990617	NA	-0.000289981	0.993371	NA	-0.00308894	0.994203	NA	-0.00621274	0.949978	NA	0.121014	0.756745	NA	-0.00209894	0.955609	NA	-0.0010447	0.957991	NA
ENSMUSG00000027455.16	protein_coding	Nsfl1c	-0.0172516	0.511372	0.999936	0.114756	0.150759	0.478014	0.379778	7.21922e-05	0.000545013	0.77196	2.78109e-15	5.54171e-14	0.53811	2.72547e-08	2.05913e-07	0.20043	0.0345402	0.11056	0.0889197	0.325742	0.578488
ENSMUSG00000087433.1	antisense	Gm14167	0.000372147	0.956244	0.999936	0.0514904	0.457439	0.77459	0.390261	0.1907	0.334	0.435597	0.232391	0.332656	-0.11056	0.767269	0.829037	-0.324755	0.254763	0.454353	-0.0524229	0.763766	0.889263
ENSMUSG00000032966.14	protein_coding	Fkbp1a	-0.0138379	0.526004	0.999936	0.143078	0.157132	0.487638	0.665722	6.51407e-08	1.15125e-06	1.40273	4.45043e-28	5.00814e-26	1.11733	1.28912e-18	5.69478e-17	0.428164	0.000475663	0.0035869	0.190688	0.100414	0.297727
ENSMUSG00000027456.8	protein_coding	Sdcbp2	0.0271929	0.222125	0.999936	0.230481	0.0267989	0.182846	0.820988	5.56778e-10	1.5844e-08	1.06872	1.91188e-15	3.91927e-14	0.862146	1.46238e-10	1.63361e-09	0.622325	2.13681e-06	3.47265e-05	0.236435	0.0537624	0.203556
ENSMUSG00000027457.15	protein_coding	Snph	-0.00326913	0.78302	0.999936	-0.0866372	0.365526	0.710186	-0.771983	0.000940695	0.00484162	-0.828949	0.00071017	0.00217195	-0.294011	0.220818	0.316119	0.0605952	0.775708	0.88203	0.204173	0.260293	0.514143
ENSMUSG00000074704.9	protein_coding	Rad21l	0.000911624	0.667683	NA	-0.00147342	0.933793	NA	-0.158236	0.39208	NA	-0.215741	0.569084	0.667632	-0.0487489	0.88461	0.918416	0.0484639	0.773316	0.880474	0.00297771	0.973293	NA
ENSMUSG00000087035.1	protein_coding	Tmem74bos	-4.15772e-05	0.990616	NA	-0.000427984	0.993371	NA	-0.00426228	0.994202	NA	-0.00887489	0.949979	NA	0.0942922	0.825771	NA	0.0274541	0.860133	NA	-0.00146952	0.957991	NA
ENSMUSG00000081777.1	processed_pseudogene	Gm14159	-2.90827e-05	0.990618	NA	-0.000280603	0.99337	NA	-0.00297261	0.994204	NA	-0.00611242	0.949977	NA	-0.00585988	0.921254	NA	-0.00216617	0.955607	NA	0.0167568	0.861901	NA
ENSMUSG00000044364.5	protein_coding	Tmem74b	0.000326034	0.940456	0.999936	0.142853	0.00826412	0.086658	2.3256	0.000267104	0.00167291	5.3182	1.38538e-13	2.13869e-12	4.6071	1.09469e-10	1.24897e-09	2.5254	0.000106595	0.00101318	0.300913	0.0909249	0.280176
ENSMUSG00000032869.15	protein_coding	Psmf1	-0.0166907	0.443787	0.999936	0.0752676	0.379741	0.720689	0.315811	0.00584011	0.0220648	0.809308	6.32376e-12	7.72619e-11	0.750405	1.85064e-10	2.02812e-09	0.37758	0.0010206	0.00682551	0.239024	0.0310403	0.142923
ENSMUSG00000086800.1	lincRNA	4930556L07Rik	NA	NA	NA	NA	NA	NA	NA	NA	NA	NA	NA	NA	NA	NA	NA	NA	NA	NA	NA	NA	NA
ENSMUSG00000083088.1	processed_pseudogene	Gm14153	NA	NA	NA	NA	NA	NA	NA	NA	NA	NA	NA	NA	NA	NA	NA	NA	NA	NA	NA	NA	NA
ENSMUSG00000087033.1	lincRNA	Gm14155	NA	NA	NA	NA	NA	NA	NA	NA	NA	NA	NA	NA	NA	NA	NA	NA	NA	NA	NA	NA	NA
ENSMUSG00000032852.3	protein_coding	Rspo4	-0.00029732	0.877831	NA	-0.00307987	0.896148	NA	-0.0308904	0.881928	NA	0.139836	0.489381	NA	0.0105051	0.909054	NA	-0.0240015	0.939572	NA	0.00566741	0.870459	NA
ENSMUSG00000086620.1	antisense	Rspo4os	0.0011066	0.346329	NA	0.00636039	0.806017	NA	0.0949551	0.540717	NA	-0.0248603	0.905364	NA	-0.0243338	0.851402	NA	0.0775481	0.585151	NA	0.03276	0.59953	NA
ENSMUSG00000027460.7	protein_coding	Angpt4	-1.92871e-05	0.990617	NA	-0.000289981	0.993371	NA	-0.00308894	0.994203	NA	-0.00621274	0.949978	NA	0.121014	0.756745	NA	-0.00209894	0.955609	NA	-0.0010447	0.957991	NA
ENSMUSG00000087004.1	antisense	Gm14154	-0.00383442	0.511149	0.999936	-0.0746853	0.218306	0.567326	-0.416894	0.192708	0.33634	-0.0700049	0.857664	0.90063	-0.307075	0.464812	0.568186	-0.403686	0.17864	0.359674	-0.116148	0.510081	0.728254
ENSMUSG00000088491.1	miRNA	Mir1953	-0.000256899	0.702883	NA	0.000234772	0.900891	NA	-0.0270589	0.70624	NA	-0.066401	0.759224	NA	-0.0178155	0.882201	NA	-0.0216607	0.753817	NA	-0.0104003	0.751534	NA
ENSMUSG00000027459.16	protein_coding	Fam110a	-0.0149679	0.411771	0.999936	0.0193036	0.834407	0.951259	0.550905	0.000382827	0.0022607	1.30559	4.99857e-16	1.11328e-14	1.22103	4.61504e-14	9.77941e-13	0.41778	0.00706515	0.0322939	0.32714	0.0254322	0.125718
ENSMUSG00000027463.14	protein_coding	Slc52a3	0.00162088	0.880423	0.999936	0.190805	0.0837109	0.349928	0.320728	0.0521326	0.126336	0.450376	0.00910536	0.0211289	0.619326	0.000327169	0.00107075	0.55473	0.000823542	0.00568632	0.344545	0.0242311	0.121968
ENSMUSG00000085946.1	antisense	AA387200	NA	NA	NA	NA	NA	NA	NA	NA	NA	NA	NA	NA	NA	NA	NA	NA	NA	NA	NA	NA	NA
ENSMUSG00000060257.2	protein_coding	Scrt2	-4.64142e-05	0.990613	NA	-0.000460446	0.993374	NA	0.0409555	0.820213	NA	-0.0100875	0.949982	NA	-0.00984639	0.921259	NA	0.0338837	0.779558	NA	-0.00163818	0.957994	NA
ENSMUSG00000032802.8	protein_coding	Srxn1	0.0541936	0.0370045	0.721225	0.427463	0.000823356	0.0173888	0.548815	0.000138542	0.00095975	0.946142	1.8981e-10	1.85736e-09	0.965549	8.95525e-11	1.03892e-09	0.519835	0.000323893	0.00260467	0.271076	0.0461196	0.184489
ENSMUSG00000068079.5	protein_coding	Tcf15	-4.66278e-05	0.990613	NA	0.00345055	0.896898	NA	-0.00479019	0.994199	NA	0.121244	0.669926	NA	-0.00985389	0.921259	NA	-0.00353165	0.955612	NA	-0.00165837	0.957995	NA
ENSMUSG00000081087.1	processed_pseudogene	Rps15a-ps7	-0.00308542	0.620799	0.999936	0.0688075	0.293585	0.644482	-0.0101738	0.9809	0.992786	0.34923	0.381835	0.492461	0.666965	0.104263	0.170945	0.363947	0.216332	0.408377	-0.0254119	0.881922	0.947452
ENSMUSG00000074698.10	protein_coding	Csnk2a1	0.00280942	0.821849	0.999936	-0.00643551	0.943877	0.987362	-0.106127	0.552455	0.695795	-0.403804	0.0315761	0.0625641	-0.635823	0.000975053	0.00284803	-0.259631	0.128932	0.287389	-0.307207	0.0603191	0.218485
ENSMUSG00000027465.13	protein_coding	Tbc1d20	-0.0299972	0.15706	0.999936	0.0153047	0.838711	0.952636	0.0542751	0.728997	0.828156	0.157821	0.275521	0.381216	0.262753	0.0688926	0.120185	0.128166	0.335773	0.541549	-0.0248768	0.889438	0.950349
ENSMUSG00000027466.15	protein_coding	Rbck1	-0.000923449	0.960658	0.999936	0.130595	0.19787	0.541775	0.244586	0.120911	0.238836	0.834834	4.82143e-07	2.74314e-06	0.903631	5.41628e-08	3.86147e-07	0.510456	0.00131764	0.00833357	0.364995	0.0140227	0.0844882
ENSMUSG00000032715.9	protein_coding	Trib3	0.00789075	0.114923	0.944141	0.99979	0.00493069	0.06125	1.33209	0.00308745	0.0130433	4.82188	1.76438e-19	6.57217e-18	3.7434	1.92355e-12	3.01963e-11	1.24011	0.00457918	0.0228586	0.636918	0.0286442	0.135957
ENSMUSG00000068062.3	processed_transcript	Gm14164	NA	NA	NA	NA	NA	NA	NA	NA	NA	NA	NA	NA	NA	NA	NA	NA	NA	NA	NA	NA	NA
ENSMUSG00000081434.3	processed_pseudogene	Gm14165	0.00364503	0.71531	0.999936	0.0369888	0.651199	0.882448	0.245412	0.330167	0.491847	0.820566	0.00541914	0.0133364	0.333061	0.271745	0.373825	0.258953	0.292845	0.49639	-0.0293213	0.872324	0.943413
ENSMUSG00000059361.6	protein_coding	Nrsn2	-0.000212999	0.89418	NA	-0.00217748	0.910072	NA	-0.0219008	0.897736	NA	-0.0509734	0.953333	NA	-0.0506841	0.982125	NA	-0.0168472	0.947703	NA	-0.00809345	0.945323	NA
ENSMUSG00000051817.8	protein_coding	Sox12	-0.00560889	0.510828	0.999936	0.0404476	0.61189	0.863264	-0.35903	0.176371	0.315396	0.23907	0.42752	0.536938	0.647267	0.035548	0.0685535	0.0584222	0.808908	0.90103	0.191741	0.323181	0.57562
ENSMUSG00000074682.4	protein_coding	Zcchc3	-0.00385547	0.68215	0.999936	-0.0115243	0.885012	0.970139	0.187537	0.44664	0.603438	-0.623039	0.0328554	0.0647209	0.168629	0.553503	0.647965	-0.431384	0.0856957	0.214207	-0.16826	0.370452	0.621502
ENSMUSG00000032680.11	protein_coding	6820408C15Rik	-0.00621556	0.119194	NA	-0.0446616	0.277646	NA	-0.115757	0.674054	0.787618	-2.35318	0.0068789	0.0165256	-0.597439	0.234464	0.331662	-2.52233	0.00396108	0.0203821	-0.443264	0.0301223	0.140517
ENSMUSG00000088139.2	snRNA	Gm27343	0.0021556	0.266765	NA	-0.019921	0.31943	NA	0.188425	0.327386	NA	-0.437243	0.405843	0.516169	0.0728737	0.839809	0.883703	0.00466699	0.959808	NA	-0.0385776	0.620398	NA
ENSMUSG00000083230.1	processed_pseudogene	Gm14158	NA	NA	NA	NA	NA	NA	NA	NA	NA	NA	NA	NA	NA	NA	NA	NA	NA	NA	NA	NA	NA
ENSMUSG00000074681.2	protein_coding	Defb23	NA	NA	NA	NA	NA	NA	NA	NA	NA	NA	NA	NA	NA	NA	NA	NA	NA	NA	NA	NA	NA
ENSMUSG00000082689.1	processed_pseudogene	Gm14156	NA	NA	NA	NA	NA	NA	NA	NA	NA	NA	NA	NA	NA	NA	NA	NA	NA	NA	NA	NA	NA
ENSMUSG00000049560.4	protein_coding	Defb20	NA	NA	NA	NA	NA	NA	NA	NA	NA	NA	NA	NA	NA	NA	NA	NA	NA	NA	NA	NA	NA
ENSMUSG00000027468.2	protein_coding	Defb22	-2.77304e-05	0.990618	NA	0.00377338	0.896893	NA	-0.00283718	0.994204	NA	-0.00579608	0.949977	NA	-0.00568606	0.921254	NA	-0.00205231	0.955607	NA	-0.000978933	0.957989	NA
ENSMUSG00000074680.1	protein_coding	Defb26	NA	NA	NA	NA	NA	NA	NA	NA	NA	NA	NA	NA	NA	NA	NA	NA	NA	NA	NA	NA	NA
ENSMUSG00000074679.3	protein_coding	Defb28	-0.000208742	0.89418	NA	-0.00211197	0.910072	NA	-0.0212389	0.897736	NA	-0.0492035	0.953333	NA	-0.0488549	0.982125	NA	-0.0162998	0.947703	NA	-0.0078217	0.945323	NA
ENSMUSG00000044249.3	protein_coding	Defb29	-0.000593792	0.550279	NA	-0.00561585	0.593577	NA	-0.11545	0.284929	NA	-0.278163	0.35358	NA	-0.107449	0.542408	NA	-0.0619676	0.487156	NA	-0.0326023	0.482295	NA
ENSMUSG00000084935.1	lincRNA	Gm14161	NA	NA	NA	NA	NA	NA	NA	NA	NA	NA	NA	NA	NA	NA	NA	NA	NA	NA	NA	NA	NA
ENSMUSG00000090485.2	protein_coding	Gm17416	-2.51575e-05	0.990617	NA	-0.000287717	0.993371	NA	-0.0029803	0.994203	NA	-0.00609498	0.949978	NA	-0.00590553	0.921255	NA	0.0360155	0.800604	NA	-0.000955328	0.957991	NA
ENSMUSG00000056544.2	protein_coding	Defb21	NA	NA	NA	NA	NA	NA	NA	NA	NA	NA	NA	NA	NA	NA	NA	NA	NA	NA	NA	NA	NA
ENSMUSG00000050645.3	protein_coding	Defb19	-0.000277094	0.659631	NA	-0.000945523	0.824435	NA	-0.0129096	0.799122	NA	-0.108276	0.617273	NA	-0.109687	0.649872	NA	-0.00751619	0.866083	NA	-0.0169812	0.608323	NA
ENSMUSG00000118649.1	unprocessed_pseudogene	AL845162.1	NA	NA	NA	NA	NA	NA	NA	NA	NA	NA	NA	NA	NA	NA	NA	NA	NA	NA	NA	NA	NA
ENSMUSG00000062124.7	protein_coding	Defb45	-0.00465766	0.512589	0.999936	0.049206	0.454384	0.772949	0.659196	0.0470852	0.11685	0.14583	0.695067	0.772333	-1.71309	6.38973e-05	0.000242835	-0.0845107	0.758678	0.872871	-0.101141	0.580827	0.77844
ENSMUSG00000044863.7	protein_coding	Defb36	-0.00218173	0.335076	NA	0.0454864	0.100602	NA	0.175786	0.443814	0.600944	-0.131447	0.758566	0.824424	-0.278828	0.559144	0.653068	0.228571	0.271358	0.473016	0.0976814	0.327319	NA
ENSMUSG00000089684.1	processed_pseudogene	Gm14163	NA	NA	NA	NA	NA	NA	NA	NA	NA	NA	NA	NA	NA	NA	NA	NA	NA	NA	NA	NA	NA
ENSMUSG00000074678.1	protein_coding	Defb25	-2.57644e-05	0.990618	NA	-0.000264367	0.99337	NA	-0.00285521	0.994204	NA	-0.00574596	0.949977	NA	-0.00576161	0.921254	NA	0.032881	0.858585	NA	-0.000996666	0.957989	NA
ENSMUSG00000000359.3	protein_coding	Rem1	-7.11556e-05	0.990606	NA	0.00409254	0.726954	NA	-0.00683328	0.994193	NA	0.0749325	0.854014	NA	-0.0142858	0.921266	NA	0.0388812	0.596861	NA	-0.00240431	0.958001	NA
ENSMUSG00000087148.1	antisense	1700030C14Rik	-8.78642e-05	0.951763	NA	0.000696525	0.981223	NA	-0.0417132	0.754471	NA	-0.0502518	0.880108	NA	0.151639	0.658514	NA	0.0120659	0.869349	NA	0.00112471	0.931239	NA
ENSMUSG00000019188.16	protein_coding	H13	-0.0520209	0.0340681	0.699176	0.100789	0.322399	0.672764	0.402593	0.00769843	0.0276425	1.02779	5.64707e-11	5.95658e-10	1.03292	4.77443e-11	5.82993e-10	0.553773	0.000250793	0.00210037	0.396549	0.00563565	0.0435596
ENSMUSG00000042814.8	protein_coding	Mcts2	0.0293116	0.0327118	0.692638	0.729884	0.000463552	0.0110493	0.982006	2.64857e-05	0.000229003	1.24534	2.98598e-07	1.76168e-06	0.919446	0.000157177	0.000550468	0.658116	0.00355837	0.018744	0.179807	0.315562	0.569275
ENSMUSG00000042745.9	protein_coding	Id1	-0.0145961	0.356672	0.999936	0.204704	0.064704	0.302898	0.0853594	0.631437	0.755946	0.152807	0.41918	0.528854	0.633797	0.00087114	0.00257679	0.304103	0.084846	0.212557	0.00122506	0.995534	0.997802
ENSMUSG00000082318.3	processed_pseudogene	Gm14162	0.000319515	0.912795	NA	-0.000450549	0.993374	NA	-0.00467228	0.9942	NA	-0.00985677	0.949981	NA	-0.00949045	0.921259	NA	-0.00340556	0.955612	NA	0.0179651	0.72665	NA
ENSMUSG00000009876.13	protein_coding	Cox4i2	0.00347672	0.362826	0.999936	0.0767416	0.0643628	NA	0.0553345	0.833153	0.900477	-0.570374	0.265729	0.370182	0.793775	0.13512	0.212379	0.438479	0.135449	0.297481	0.0932788	0.49431	0.716988
ENSMUSG00000093306.1	miRNA	Gm23802	-9.66247e-05	0.988855	NA	0.00341256	0.87772	NA	0.028979	0.892321	NA	-0.0213601	0.940626	NA	0.084921	0.793809	NA	0.0417745	0.594183	NA	0.0119346	0.83637	NA
ENSMUSG00000007659.18	protein_coding	Bcl2l1	0.0157332	0.321905	0.999936	0.39056	0.0018822	0.0306448	0.165928	0.245703	0.400298	0.53085	0.000385382	0.00125359	0.771235	2.58991e-07	1.60646e-06	0.704483	1.55925e-06	2.6204e-05	0.547781	0.000108615	0.00183908
ENSMUSG00000027469.16	protein_coding	Tpx2	-0.0119511	0.221417	0.999936	0.0612992	0.461966	0.777268	0.952163	0.000835162	0.00438695	1.45094	2.03331e-06	1.04305e-05	1.11745	0.000207995	0.000711428	-0.105007	0.659798	0.808138	-0.319845	0.116463	0.324744
ENSMUSG00000093746.1	miRNA	Mir5622	-2.87386e-05	0.990618	NA	-0.000270845	0.99337	NA	-0.00294284	0.994204	NA	0.105271	0.854003	NA	-0.00583964	0.921254	NA	-0.00210278	0.955607	NA	-0.00100543	0.957989	NA
ENSMUSG00000027470.9	protein_coding	Mylk2	-0.000265182	0.804582	NA	-0.00255719	0.820161	NA	-0.0254973	0.808065	NA	-0.0613378	0.862751	NA	-0.0620084	0.891244	NA	0.000679608	0.954252	NA	-0.00966867	0.854845	NA
ENSMUSG00000074676.2	protein_coding	Foxs1	-4.73789e-05	0.990613	NA	-0.000484721	0.993375	NA	-0.00485379	0.994199	NA	0.0935757	0.854008	NA	0.127983	0.651061	NA	-0.00336201	0.955612	NA	-0.00171563	0.957994	NA
ENSMUSG00000042662.16	protein_coding	Dusp15	NA	NA	NA	NA	NA	NA	NA	NA	NA	NA	NA	NA	NA	NA	NA	NA	NA	NA	NA	NA	NA
ENSMUSG00000074673.15	protein_coding	Ttll9	-2.84906e-05	0.990614	NA	-0.00045919	0.993374	NA	-0.0049528	0.9942	NA	-0.00958203	0.949981	NA	0.12151	0.703028	NA	0.0267127	0.860136	NA	-0.00158352	0.957993	NA
ENSMUSG00000089898.2	antisense	Gm14199	-3.06595e-05	0.990616	NA	-0.0003145	0.993372	NA	-0.0031483	0.994202	NA	-0.00639438	0.949979	NA	0.13049	0.703026	NA	-0.00228071	0.95561	NA	-0.00107653	0.957992	NA
ENSMUSG00000027472.14	protein_coding	Pdrg1	-0.0117129	0.411341	0.999936	-0.00491015	0.963517	0.991843	-0.288728	0.0359253	0.0950537	-0.246832	0.0831008	0.142345	-0.151828	0.288082	0.391153	-0.109928	0.417066	0.619927	-0.0600134	0.630456	0.812575
ENSMUSG00000042631.7	protein_coding	Xkr7	-0.00225562	0.641374	0.999936	-0.00920513	0.845868	NA	-0.117634	0.685417	0.796011	-0.37679	0.406556	0.516781	-2.03567	0.00592687	0.0142866	-0.438881	0.143275	0.3092	-0.476559	0.0439305	0.178904
ENSMUSG00000027474.13	protein_coding	Ccm2l	-0.000437397	0.78752	NA	0.00437053	0.8364	NA	-0.0875705	0.587877	NA	-0.511854	0.285456	NA	-0.239177	0.552433	NA	0.0072926	0.986842	NA	-0.0545989	0.463443	NA
ENSMUSG00000003283.15	protein_coding	Hck	0.0158593	0.10263	0.921351	0.0931646	0.277536	0.629235	-1.07262	0.000470024	0.00270247	-0.68266	0.0287738	0.0578371	-0.0480108	0.867562	0.905274	-0.0132659	0.95548	0.978683	0.284496	0.166029	0.397603
ENSMUSG00000089499.1	snRNA	Gm25643	NA	NA	NA	NA	NA	NA	NA	NA	NA	NA	NA	NA	NA	NA	NA	NA	NA	NA	NA	NA	NA
ENSMUSG00000068040.10	protein_coding	Tm9sf4	-0.0177794	0.342228	0.999936	0.195871	0.072875	0.323435	0.341583	0.0280701	0.0781231	0.189069	0.23828	0.339359	0.2952	0.0719322	0.124818	0.069435	0.649195	0.802052	0.0944211	0.498349	0.719305
ENSMUSG00000074671.6	protein_coding	Tspyl3	-0.00720295	0.425684	0.999936	0.0883117	0.291944	0.642822	0.630262	0.0239701	0.0690713	0.517737	0.0950443	0.159521	1.27284	6.35336e-05	0.000241667	1.1283	0.000172871	0.00152751	0.948262	0.000819587	0.00985692
ENSMUSG00000051413.17	protein_coding	Plagl2	-0.0175204	0.381604	0.999936	0.195755	0.0611537	0.293602	0.625411	1.2555e-05	0.000119379	0.788592	6.71416e-08	4.42663e-07	0.825414	1.62145e-08	1.27786e-07	0.473147	0.000772802	0.00540053	0.328035	0.0134687	0.0821144
ENSMUSG00000046020.13	protein_coding	Pofut1	-0.108853	0.0122748	0.492828	-0.228148	0.0424555	0.238995	-0.427398	0.00309979	0.0130779	-0.0871821	0.572596	0.670611	0.168614	0.244343	0.342937	0.0388823	0.766208	0.876479	0.0748645	0.547913	0.755061
ENSMUSG00000027475.9	protein_coding	Kif3b	-0.00640619	0.773461	0.999936	0.0390306	0.586223	0.850019	0.0508279	0.57273	0.711564	-0.178087	0.0589016	0.106718	-0.0516585	0.576093	0.667793	-0.12732	0.155928	0.327385	-0.16937	0.056165	0.209773
ENSMUSG00000073236.4	processed_transcript	2500004C02Rik	-0.00207666	0.838134	0.999936	-0.33152	0.0252677	0.176443	-0.182354	0.422753	0.58206	-0.715891	0.00634456	0.0153662	-0.946411	0.000455611	0.00144467	-0.111827	0.601554	0.768215	-0.200505	0.287689	0.542737
ENSMUSG00000042548.14	protein_coding	Asxl1	-0.0174615	0.254002	0.999936	-0.0409793	0.634526	0.873623	0.235359	0.12064	0.23855	0.489108	0.00189148	0.0052109	0.353064	0.0235968	0.0479585	-0.00511154	0.977876	0.990219	0.0956831	0.465159	0.694319
ENSMUSG00000061411.12	protein_coding	Nol4l	-0.0334413	0.134252	0.968461	-0.090545	0.334946	0.684891	0.169723	0.230151	0.381872	0.103851	0.464755	0.572142	0.365051	0.0101941	0.0230669	0.166926	0.214451	0.40606	0.0252386	0.81231	0.914472
ENSMUSG00000082283.1	processed_pseudogene	Gm14472	0.000168725	0.913162	NA	-0.00228474	0.910062	NA	-0.0224528	0.897726	NA	-0.0542178	0.953323	NA	0.0330462	0.921249	NA	0.0120032	0.895641	NA	0.00160473	0.957984	NA
ENSMUSG00000079001.1	protein_coding	4930404H24Rik	-0.00026681	0.763863	NA	-0.00277531	0.779593	NA	-0.0275066	0.767378	NA	0.0588649	0.850348	NA	-0.0680559	0.851594	NA	-0.0085681	0.914116	NA	0.00183373	0.997229	NA
ENSMUSG00000056941.17	protein_coding	Commd7	-0.24659	0.000229392	0.0523021	-0.158718	0.0218562	0.160662	-0.0450121	0.565177	0.70572	0.110305	0.165389	0.25291	0.140708	0.0747794	0.129013	-0.0316401	0.672925	0.816158	-0.169782	0.0252341	0.12504
ENSMUSG00000079000.3	antisense	Dnmt3bos	0.00086367	0.844911	0.999936	0.0540676	0.263682	NA	-0.0148974	0.962039	0.981943	0.68518	0.163867	0.251176	0.681897	0.172977	0.259396	-0.235048	0.373377	0.579099	0.188498	0.254303	0.507748
ENSMUSG00000027478.15	protein_coding	Dnmt3b	-0.0231055	0.0984904	0.910508	0.0518419	0.573601	0.845704	-0.0499931	0.805624	0.881486	0.709637	0.00161992	0.00453998	0.243661	0.281081	0.383817	-0.17835	0.376114	0.581916	-0.126899	0.459563	0.689643
ENSMUSG00000082079.2	protein_coding	Dnmt3c	-2.56756e-05	0.990618	NA	-0.000287767	0.99337	NA	-0.00288569	0.994204	NA	-0.0059051	0.949977	NA	0.106059	0.825769	NA	-0.00207058	0.955607	NA	-0.000991825	0.957989	NA
ENSMUSG00000027479.14	protein_coding	Mapre1	0.00570881	0.67895	0.999936	0.0370911	0.691495	0.900375	0.212113	0.268978	0.426083	0.197225	0.333444	0.442955	-0.112522	0.581631	0.672535	-0.166345	0.368162	0.574139	-0.211671	0.199553	0.441372
ENSMUSG00000044083.12	protein_coding	Efcab8	0.000381581	0.904741	NA	-0.0278374	0.319269	NA	-0.115711	0.623715	0.749856	-0.430699	0.363083	0.473272	-0.709246	0.157898	0.241076	-0.248767	0.208328	0.398729	-0.0661434	0.524207	NA
ENSMUSG00000083097.3	processed_pseudogene	Gm14494	0.00343134	0.448429	0.999936	0.0228931	0.597302	0.85474	-0.0848314	0.768194	0.856335	0.749377	0.130822	0.208676	0.0143962	0.975303	0.982379	0.355232	0.218396	0.410419	0.0360952	0.807327	0.912157
ENSMUSG00000027480.12	protein_coding	Sun5	NA	NA	NA	NA	NA	NA	NA	NA	NA	NA	NA	NA	NA	NA	NA	NA	NA	NA	NA	NA	NA
ENSMUSG00000027481.2	protein_coding	Bpifb2	-4.30467e-05	0.990616	NA	-0.000438146	0.993371	NA	-0.00443963	0.994202	NA	-0.00922586	0.949979	NA	0.0965824	0.825771	NA	0.0305871	0.858587	NA	-0.00152842	0.957991	NA
ENSMUSG00000068009.11	protein_coding	Bpifb6	-2.12498e-05	0.990618	NA	-0.000303998	0.99337	NA	0.0392115	0.909227	NA	-0.00596435	0.949977	NA	-0.00619518	0.921254	NA	-0.00206341	0.955607	NA	-0.000981147	0.957989	NA
ENSMUSG00000068008.8	protein_coding	Bpifb3	NA	NA	NA	NA	NA	NA	NA	NA	NA	NA	NA	NA	NA	NA	NA	NA	NA	NA	NA	NA	NA
ENSMUSG00000074665.11	protein_coding	Bpifb4	0.00104517	0.437768	NA	0.00818553	0.571401	NA	-0.0792196	0.768357	NA	0.0234166	0.885678	NA	0.0255628	0.820784	NA	0.11782	0.258574	NA	0.0503164	0.346942	NA
ENSMUSG00000078998.3	protein_coding	Bpifa6	NA	NA	NA	NA	NA	NA	NA	NA	NA	NA	NA	NA	NA	NA	NA	NA	NA	NA	NA	NA	NA
ENSMUSG00000042459.8	protein_coding	Bpifa2	NA	NA	NA	NA	NA	NA	NA	NA	NA	NA	NA	NA	NA	NA	NA	NA	NA	NA	NA	NA	NA
ENSMUSG00000118490.1	processed_pseudogene	AL732466.1	NA	NA	NA	NA	NA	NA	NA	NA	NA	NA	NA	NA	NA	NA	NA	NA	NA	NA	NA	NA	NA
ENSMUSG00000096084.2	unprocessed_pseudogene	Gm21850	NA	NA	NA	NA	NA	NA	NA	NA	NA	NA	NA	NA	NA	NA	NA	NA	NA	NA	NA	NA	NA
ENSMUSG00000081013.1	processed_pseudogene	Gm14497	-3.29915e-05	0.990613	NA	-0.000322261	0.993375	NA	-0.00329086	0.994199	NA	0.140126	0.585924	NA	-0.00676521	0.921259	NA	-0.00244847	0.955612	NA	-0.00116129	0.957994	NA
ENSMUSG00000027482.12	protein_coding	Bpifa3	NA	NA	NA	NA	NA	NA	NA	NA	NA	NA	NA	NA	NA	NA	NA	NA	NA	NA	NA	NA	NA
ENSMUSG00000027483.7	protein_coding	Bpifa1	NA	NA	NA	NA	NA	NA	NA	NA	NA	NA	NA	NA	NA	NA	NA	NA	NA	NA	NA	NA	NA
ENSMUSG00000027484.2	protein_coding	Bpifa5	NA	NA	NA	NA	NA	NA	NA	NA	NA	NA	NA	NA	NA	NA	NA	NA	NA	NA	NA	NA	NA
ENSMUSG00000027485.15	protein_coding	Bpifb1	0.0003339	0.912793	NA	0.00371285	0.896894	NA	-0.00438864	0.994202	NA	-0.00937885	0.949979	NA	-0.00911948	0.921256	NA	-0.00328743	0.955609	NA	-0.00154061	0.957991	NA
ENSMUSG00000038572.7	protein_coding	Bpifb5	-3.13642e-05	0.990616	NA	-0.000310205	0.993372	NA	-0.0031568	0.994202	NA	0.124034	0.728676	NA	-0.00625831	0.921257	NA	-0.00228624	0.95561	NA	-0.00109399	0.957992	NA
ENSMUSG00000067998.11	protein_coding	Bpifb9a	NA	NA	NA	NA	NA	NA	NA	NA	NA	NA	NA	NA	NA	NA	NA	NA	NA	NA	NA	NA	NA
ENSMUSG00000083732.1	processed_pseudogene	Gm14197	0.00383761	0.293929	NA	0.0280333	0.443302	NA	-0.414699	0.154592	0.286439	-0.947103	0.10993	0.18007	-3.37404	0.00596867	0.0143744	-0.295928	0.21618	0.408373	0.0425354	0.738021	0.876468
ENSMUSG00000067996.5	protein_coding	Bpifb9b	NA	NA	NA	NA	NA	NA	NA	NA	NA	NA	NA	NA	NA	NA	NA	NA	NA	NA	NA	NA	NA
ENSMUSG00000027487.11	protein_coding	Cdk5rap1	0.016815	0.312641	0.999936	-0.152363	0.151945	0.479824	-0.163917	0.339239	0.500975	-0.37267	0.043722	0.0827787	-0.25319	0.169275	0.254896	-0.0678987	0.680285	0.821351	-0.00541444	0.958257	0.981807
ENSMUSG00000027488.12	protein_coding	Snta1	0.00244796	0.797661	0.999936	-0.152455	0.141772	0.462994	-1.55957	3.56771e-09	8.36941e-08	-1.28528	1.28896e-06	6.83176e-06	-0.706517	0.00689579	0.0163241	-0.112816	0.592124	0.761997	0.131722	0.465604	0.69464
ENSMUSG00000038533.15	protein_coding	Cbfa2t2	-0.075761	0.0485265	0.783917	-0.226711	0.00800477	0.0854085	-0.284678	0.003064	0.0129659	-0.360296	0.000231501	0.000789071	-0.25007	0.0113304	0.0253139	-0.14674	0.124424	0.280559	-0.0552824	0.551976	0.758116
ENSMUSG00000027489.15	protein_coding	Necab3	-0.00169735	0.570891	0.999936	0.032682	0.334303	NA	0.320688	0.262114	0.418315	0.469002	0.343315	0.453084	0.854828	0.133775	0.210699	0.437367	0.115621	0.266354	0.134028	0.286274	0.541125
ENSMUSG00000038523.10	protein_coding	1700003F12Rik	0.0029541	0.0561671	NA	0.0222474	0.212723	NA	0.191379	0.294302	NA	0.56014	0.19736	0.292005	0.47893	0.289075	0.392277	0.201063	0.176741	NA	0.0618193	0.400032	NA
ENSMUSG00000078129.3	protein_coding	Actl10	0.000151723	0.894935	NA	0.00220422	0.841166	NA	-0.0350618	0.873572	NA	0.0204647	0.938089	NA	-0.0817067	0.97786	NA	0.0300872	0.702993	NA	-0.0132443	0.932327	NA
ENSMUSG00000027490.17	protein_coding	E2f1	-0.011806	0.320151	0.999936	0.703564	0.00014683	0.0047317	0.626862	0.00164205	0.00772625	1.39317	4.22391e-11	4.56118e-10	1.34548	1.84547e-10	2.02349e-09	0.350038	0.0677344	0.18093	0.215744	0.203088	0.44604
ENSMUSG00000000876.11	protein_coding	Pxmp4	-0.0140372	0.332712	0.999936	-0.149999	0.158431	0.489087	0.257252	0.186653	0.328988	0.372766	0.0833793	0.142733	-0.275867	0.19447	0.285331	-0.0379691	0.848607	0.923225	-0.0495954	0.76552	0.890015
ENSMUSG00000097602.2	antisense	4930519P11Rik	-0.00231822	0.775766	0.999936	0.0195607	0.786118	0.934802	0.379252	0.1782	0.31782	0.115408	0.731803	0.802105	-0.893102	0.0244269	0.0494496	0.26529	0.315699	0.520976	0.213571	0.282863	0.538138
ENSMUSG00000059842.12	protein_coding	Zfp341	-0.0274778	0.0794985	0.876242	-0.224059	0.0636054	0.300079	-0.381295	0.0550334	0.131489	-0.136706	0.516848	0.620251	0.0612734	0.764916	0.827122	-0.141239	0.446044	0.64612	0.122199	0.455181	0.686358
ENSMUSG00000085483.1	antisense	Gm14198	-0.00845142	0.213578	0.999936	-0.0592617	0.359115	0.706118	-1.50233	0.000610431	0.00336964	-1.48743	0.00149674	0.00423416	-0.924843	0.0315151	0.0617337	0.0798843	0.766231	0.876479	0.365133	0.103636	0.302874
ENSMUSG00000038467.15	protein_coding	Chmp4b	0.0041905	0.846186	0.999936	0.163583	0.0117583	0.108939	0.491286	1.76967e-12	8.19517e-11	0.69214	7.13122e-23	4.30714e-21	0.668812	1.22423e-21	8.3096e-20	0.547538	5.22516e-15	4.47614e-13	0.208717	0.00259496	0.0242471
ENSMUSG00000082064.3	processed_pseudogene	Rpl5-ps2	0.000954256	0.566695	NA	0.00840277	0.623356	NA	0.102742	0.523106	NA	0.406799	0.292245	0.399622	-0.309195	0.684218	0.761981	0.0507224	0.689694	NA	0.000782042	0.933078	NA
ENSMUSG00000083975.1	processed_pseudogene	Gm14215	NA	NA	NA	NA	NA	NA	NA	NA	NA	NA	NA	NA	NA	NA	NA	NA	NA	NA	NA	NA	NA
ENSMUSG00000085691.1	lincRNA	Gm14216	NA	NA	NA	NA	NA	NA	NA	NA	NA	NA	NA	NA	NA	NA	NA	NA	NA	NA	NA	NA	NA
ENSMUSG00000098640.1	protein_coding	Gm14214	NA	NA	NA	NA	NA	NA	NA	NA	NA	NA	NA	NA	NA	NA	NA	NA	NA	NA	NA	NA	NA
ENSMUSG00000027593.15	protein_coding	Raly	-0.0550579	0.108159	0.931717	0.127413	0.167567	0.50109	0.34601	0.00375777	0.015311	0.904469	1.35563e-13	2.10338e-12	0.753543	6.38009e-10	6.38338e-09	0.330232	0.00536325	0.0259974	0.1829	0.106456	0.307985
ENSMUSG00000027596.10	protein_coding	a	-0.000254564	0.760315	NA	-0.00263611	0.775686	NA	-0.0263219	0.76375	NA	-0.0639099	0.817799	NA	-0.00598211	0.94215	NA	-0.00301579	0.908719	NA	-0.00997372	0.809972	NA
ENSMUSG00000074656.12	protein_coding	Eif2s2	0.0133757	0.299414	0.999936	0.0318135	0.711721	0.907166	0.781243	0.000609304	0.00336458	0.175923	0.450664	0.558621	-0.295546	0.206758	0.299606	0.0574721	0.774441	0.881275	-0.174892	0.313536	0.567237
ENSMUSG00000084897.1	protein_coding	Gm14226	0.000302605	0.912795	NA	-0.000563803	0.993373	NA	0.0311109	0.909231	NA	-0.0126918	0.94998	NA	-0.0121325	0.921258	NA	0.0244489	0.860135	NA	-0.00203235	0.957993	NA
ENSMUSG00000027597.15	protein_coding	Ahcy	-0.0340286	0.147667	0.992657	-0.0332919	0.671642	0.891695	-0.337723	0.010639	0.0360666	0.213941	0.118528	0.191785	0.142384	0.300017	0.40354	-0.0565413	0.6652	0.811852	0.0256954	0.852156	0.935056
ENSMUSG00000109877.1	antisense	Gm45609	-0.000545422	0.626228	NA	-0.000553828	0.928024	NA	-0.0220454	0.823466	NA	-0.038725	0.859628	NA	-0.299379	0.437457	NA	-0.0988992	0.384366	NA	-0.0315084	0.539148	NA
ENSMUSG00000087254.1	lincRNA	2310005A03Rik	-4.86025e-05	0.990611	NA	-0.00047493	0.993376	NA	0.0330222	0.909234	NA	0.129151	0.598673	NA	-0.0099918	0.921261	NA	-0.00355921	0.955614	NA	-0.00169168	0.957996	NA
ENSMUSG00000027598.16	protein_coding	Itch	0.00825757	0.48463	0.999936	-0.0647076	0.463452	0.777761	0.105523	0.613096	0.742362	-0.583544	0.0216941	0.0451647	-0.687218	0.00641244	0.0153189	-0.284043	0.195217	0.381451	-0.310078	0.108306	0.311103
ENSMUSG00000082596.1	processed_pseudogene	Gm14227	-0.000215697	0.894178	NA	-0.00216999	0.91007	NA	-0.0216363	0.897734	NA	0.035957	0.949963	NA	-0.0500546	0.982124	NA	-0.0166335	0.947701	NA	-0.00800232	0.945321	NA
ENSMUSG00000047459.14	protein_coding	Dynlrb1	0.00202089	0.921465	0.999936	0.132984	0.0754641	0.329481	0.177764	0.035058	0.0931984	0.587276	1.075e-11	1.27127e-10	0.624029	5.6076e-13	9.65346e-12	0.486287	1.33413e-08	3.72195e-07	0.209577	0.0118867	0.0752772
ENSMUSG00000027602.9	protein_coding	Map1lc3a	-0.0056903	0.679396	0.999936	-0.0616437	0.512079	0.807132	-0.936514	4.93792e-06	5.28668e-05	-0.602399	0.00390516	0.00993765	-0.22087	0.279448	0.38205	0.291619	0.133372	0.294205	0.187001	0.262862	0.517071
ENSMUSG00000038383.16	protein_coding	Pigu	-0.166671	0.00934901	0.444874	0.0659205	0.43715	0.761441	0.309928	0.00617263	0.023112	0.618985	8.70716e-08	5.63974e-07	0.583335	5.14899e-07	2.99485e-06	0.245126	0.030551	0.100841	0.0508999	0.644654	0.820197
ENSMUSG00000076216.1	miRNA	Mir695	NA	NA	NA	NA	NA	NA	NA	NA	NA	NA	NA	NA	NA	NA	NA	NA	NA	NA	NA	NA	NA
ENSMUSG00000038375.15	protein_coding	Trp53inp2	0.0198903	0.210895	0.999936	0.0367778	0.684981	0.897448	0.0795115	0.617301	0.745201	-0.317337	0.103543	0.171311	0.266414	0.160005	0.243839	0.132994	0.413426	0.616616	0.0944434	0.548345	0.755245
ENSMUSG00000038369.14	protein_coding	Ncoa6	-0.00970858	0.577044	0.999936	0.009364	0.933059	0.983486	0.135865	0.399676	0.560826	0.0103115	0.961396	0.97337	0.114006	0.497786	0.598343	-0.0656417	0.670471	0.814842	0.0140591	0.920501	0.965338
ENSMUSG00000080237.2	processed_pseudogene	Gm14239	0.00284152	0.344047	NA	-0.0330912	0.186915	NA	-0.0887947	0.692696	NA	-0.791683	0.117994	0.191196	-0.769791	0.156259	0.239134	-0.168375	0.389399	NA	-0.153014	0.108765	NA
ENSMUSG00000083341.1	processed_pseudogene	Gm14238	NA	NA	NA	NA	NA	NA	NA	NA	NA	NA	NA	NA	NA	NA	NA	NA	NA	NA	NA	NA	NA
ENSMUSG00000027603.15	protein_coding	Ggt7	0.0170059	0.101127	0.919476	0.147236	0.133815	0.449759	-0.650189	0.0227232	0.0662268	-0.554733	0.0789586	0.13641	-0.968277	0.00500475	0.0123124	-0.19418	0.429139	0.630837	0.161332	0.398013	0.643745
ENSMUSG00000027605.18	protein_coding	Acss2	-0.00652091	0.699036	0.999936	-0.0929521	0.307606	0.658582	-0.804472	1.47239e-06	1.81826e-05	-0.812624	2.03856e-06	1.04524e-05	-0.626897	0.000278013	0.000924447	-0.324702	0.0490686	0.143584	-0.192078	0.233214	0.482979
ENSMUSG00000093624.1	processed_pseudogene	Mipep-ps	0.000294901	0.812628	NA	-0.00358873	0.795497	NA	0.0128004	0.967211	NA	-0.0853211	0.846635	NA	-0.0853661	0.880945	NA	-0.0281969	0.839951	NA	0.00634399	0.931429	NA
ENSMUSG00000093687.1	processed_pseudogene	Gm20637	0.00139237	0.434307	NA	-0.0169594	0.365885	NA	0.057139	0.753572	NA	-0.376659	0.450332	NA	-0.369502	0.511984	NA	0.0230657	0.913948	NA	-0.0116138	0.886565	NA
ENSMUSG00000086529.1	antisense	Acss2os	0.000290471	0.9128	NA	0.00423989	0.704343	NA	-0.00660325	0.994196	NA	-0.0142612	0.949985	NA	-0.0139976	0.921263	NA	0.0338226	0.774563	NA	-0.00228149	0.957998	NA
ENSMUSG00000027610.17	protein_coding	Gss	6.34634e-05	0.998577	0.999936	0.0471596	0.612301	0.863334	0.481844	0.000720404	0.0038775	0.964258	4.64634e-11	4.98212e-10	0.82919	1.66803e-08	1.31166e-07	0.479624	0.000683781	0.00487103	0.39743	0.00336825	0.0293914
ENSMUSG00000085317.1	antisense	Gssos2	0.0057744	0.26967	0.999936	0.0382372	0.454863	NA	0.260638	0.397986	0.559054	0.503327	0.265804	0.370238	0.267561	0.553202	0.647755	0.0563625	0.829493	0.913532	-0.146733	0.366165	0.617343
ENSMUSG00000085010.1	antisense	Gssos1	0.00525384	0.0578933	NA	0.0296051	0.265186	NA	-0.0804908	0.681068	NA	0.331179	0.463444	0.570994	-0.0646078	0.934258	0.955165	-0.124155	0.525185	0.711163	0.00306011	0.957936	NA
ENSMUSG00000087616.1	antisense	Gm14257	NA	NA	NA	NA	NA	NA	NA	NA	NA	NA	NA	NA	NA	NA	NA	NA	NA	NA	NA	NA	NA
ENSMUSG00000074652.3	protein_coding	Myh7b	0.00188133	0.747034	0.999936	0.257883	0.00956477	0.095913	0.400653	0.210971	0.358805	0.730609	0.0968268	0.162102	0.365163	0.397097	0.50204	0.278687	0.327064	0.532731	0.0744314	0.66128	0.832023
ENSMUSG00000076312.1	miRNA	Mir499	NA	NA	NA	NA	NA	NA	NA	NA	NA	NA	NA	NA	NA	NA	NA	NA	NA	NA	NA	NA	NA
ENSMUSG00000038324.13	protein_coding	Trpc4ap	-0.0496216	0.157424	0.999936	-0.000101216	0.981096	0.996925	0.103187	0.320775	0.482124	0.295333	0.00380912	0.0097129	0.322005	0.00177375	0.00486337	0.0395594	0.739784	0.860492	0.0678943	0.507114	0.72629
ENSMUSG00000088695.1	snoRNA	Gm22334	0.000241711	0.883695	NA	-0.00496289	0.755059	NA	-0.0498627	0.737942	NA	0.0645234	0.867946	NA	-0.115142	0.856714	NA	-0.0383982	0.807818	NA	0.01593	0.757154	NA
ENSMUSG00000038312.10	protein_coding	Edem2	-0.0364789	0.111208	0.936783	0.00278578	0.952875	0.989069	0.18179	0.201183	0.346723	0.696026	1.87043e-06	9.65282e-06	0.932328	2.2711e-10	2.4512e-09	0.293105	0.0332137	0.107385	0.188146	0.139306	0.36037
ENSMUSG00000092123.1	protein_coding	Gm17581	NA	NA	NA	NA	NA	NA	NA	NA	NA	NA	NA	NA	NA	NA	NA	NA	NA	NA	NA	NA	NA
ENSMUSG00000027611.12	protein_coding	Procr	-0.000136828	0.975698	0.999936	0.0616645	0.0599663	0.291225	0.531473	0.0904139	0.192005	4.26475	4.82146e-05	0.000190023	5.48026	5.42203e-07	3.1349e-06	4.23655	4.63325e-05	0.000503334	0.214318	0.0858676	0.271204
ENSMUSG00000027612.7	protein_coding	Mmp24	-0.0061264	0.38025	0.999936	0.0541587	0.413005	0.745498	-0.85794	0.0194387	0.0585308	-1.35282	0.00314956	0.00823091	-0.456245	0.248611	0.348032	-0.159481	0.548086	0.72832	-0.0579785	0.742633	0.878444
ENSMUSG00000074649.6	protein_coding	BC029722	0.0108873	0.546734	0.999936	0.0349682	0.709109	0.906985	-0.394381	0.0125617	0.0411628	-0.277088	0.0912193	0.154081	-0.0216398	0.899026	0.929816	0.0670312	0.669379	0.814483	-0.0595355	0.666174	0.834926
ENSMUSG00000027613.15	protein_coding	Eif6	0.00311812	0.807588	0.999936	0.585562	0.000273776	0.00759554	0.818449	4.9916e-06	5.33255e-05	1.46329	2.82634e-15	5.62036e-14	1.49861	6.37609e-16	1.8177e-14	0.854259	1.79938e-06	2.99902e-05	0.487867	0.0032166	0.0283629
ENSMUSG00000086754.1	antisense	Gm16098	0.0170596	0.0807723	0.876242	0.303234	0.0294431	0.192556	2.18413	3.21987e-12	1.42392e-10	1.6271	3.54811e-07	2.06428e-06	1.96863	1.00296e-09	9.66833e-09	1.16071	0.000144799	0.00131451	0.457803	0.0486056	0.191204
ENSMUSG00000074647.4	protein_coding	Fam83c	-0.000269627	0.950838	0.999936	0.633	0.000726458	0.0156892	0.253191	0.207667	0.355032	-0.464349	0.0331521	0.0652332	0.301258	0.169483	0.255137	0.304353	0.123768	0.279484	0.0105417	0.944279	0.976357
ENSMUSG00000005882.18	protein_coding	Uqcc1	-0.0436033	0.17016	0.999936	0.0818722	0.210715	0.558167	-0.122402	0.109999	0.222696	-0.0743504	0.317423	0.426227	-0.0789748	0.343948	0.448576	-0.09868	0.179664	0.361132	-0.100624	0.159168	0.388157
ENSMUSG00000078972.1	protein_coding	Gm15557	NA	NA	NA	NA	NA	NA	NA	NA	NA	NA	NA	NA	NA	NA	NA	NA	NA	NA	NA	NA	NA
ENSMUSG00000038259.4	protein_coding	Gdf5	0.000916925	0.328835	NA	-0.000921646	0.989315	NA	0.0464592	0.854223	NA	-0.0202426	0.919472	NA	0.26832	0.253152	NA	0.0391231	0.776352	NA	-0.00345719	0.93235	NA
ENSMUSG00000038241.16	protein_coding	Cep250	-0.00659283	0.657328	0.999936	0.0104084	0.832128	0.950455	0.0643421	0.716094	0.819089	0.384416	0.0417933	0.0796491	0.500814	0.00863239	0.0199383	-0.130443	0.452569	0.651912	0.058733	0.704054	0.856728
ENSMUSG00000074646.10	protein_coding	6430550D23Rik	-0.00585888	0.630859	0.999936	-0.361516	0.0206884	0.155263	-1.75902	6.53888e-10	1.83154e-08	-2.37026	7.19915e-13	9.98217e-12	-2.18233	3.22924e-11	4.06861e-10	-0.772626	0.00188579	0.0112001	-0.280191	0.142059	0.363721
ENSMUSG00000005881.13	protein_coding	Ergic3	-0.0110352	0.530154	0.999936	-0.030326	0.789062	0.936394	-0.268199	0.0874244	0.186991	0.0512125	0.761388	0.826836	0.513965	0.00191916	0.00522256	0.482114	0.00238099	0.0135558	0.288063	0.0473401	0.188108
ENSMUSG00000013338.16	protein_coding	Fer1l4	0.0108902	0.170045	0.999936	0.638392	0.00756737	0.0823103	4.051	4.01944e-25	1.48909e-22	3.94208	7.54579e-24	5.10559e-22	4.05168	4.61417e-25	5.11169e-23	2.8823	7.96884e-14	5.67275e-12	1.56164	1.34835e-05	0.000309272
ENSMUSG00000081002.1	processed_pseudogene	Gm14240	-2.76702e-05	0.990618	NA	-0.000271669	0.99337	NA	0.0364415	0.909227	NA	-0.00533546	0.949977	NA	-0.00561659	0.921254	NA	-0.00190688	0.955607	NA	-0.00106353	0.957989	NA
ENSMUSG00000038180.11	protein_coding	Spag4	0.000660303	0.902925	0.999936	0.0458405	0.399282	0.735049	0.840665	0.0309224	0.0842811	1.88779	0.000163681	0.000577599	1.70849	0.000655353	0.00199745	0.611103	0.0704828	0.186219	0.0673242	0.681374	0.843436
ENSMUSG00000074643.12	protein_coding	Cpne1	0.00013807	0.986999	0.999936	-0.0750027	0.192339	NA	-0.274964	0.368721	0.530158	-1.25691	0.0183375	0.0390202	-2.01726	0.00278746	0.0073035	-0.679698	0.0567216	0.159647	-0.26447	0.177497	0.413011
ENSMUSG00000098950.7	protein_coding	Gm28036	NA	NA	NA	NA	NA	NA	NA	NA	NA	NA	NA	NA	NA	NA	NA	NA	NA	NA	NA	NA	NA
ENSMUSG00000103285.1	TEC	Gm37274	-0.00295692	0.79197	0.999936	-0.153124	0.126468	0.437491	-0.485267	0.0611616	0.142355	-1.09659	0.000448667	0.00144232	-1.8909	1.44301e-07	9.43149e-07	-0.709858	0.00924811	0.0399166	-0.289046	0.149729	0.375296
ENSMUSG00000089824.10	protein_coding	Rbm12	0.0211728	0.244255	0.999936	0.327939	0.0107431	0.102776	0.575715	0.000371626	0.00220383	0.654676	8.33658e-05	0.000313259	0.408054	0.0146568	0.0316319	0.153736	0.323687	0.529224	0.232613	0.108338	0.311103
ENSMUSG00000027618.17	protein_coding	Nfs1	-0.00458642	0.867768	0.999936	-0.0111561	0.950731	0.988527	0.104924	0.212879	0.360908	0.0546961	0.512273	0.616267	0.0946624	0.263666	0.36486	0.0783674	0.342454	0.547607	-0.0138483	0.866097	0.940947
ENSMUSG00000067847.13	protein_coding	Romo1	0.00436366	0.778445	0.999936	0.116905	0.266683	0.618334	0.244893	0.0818094	0.178243	0.736811	5.54697e-07	3.12928e-06	0.850674	9.24179e-09	7.56214e-08	0.558524	0.000109106	0.00103461	0.192311	0.154176	0.380913
ENSMUSG00000027620.16	protein_coding	Rbm39	0.00272489	0.810875	0.999936	-0.107096	0.247194	0.599085	0.0674184	0.753905	0.846365	-0.371641	0.158379	0.244093	-1.02734	0.000142855	0.000504524	-0.244219	0.275023	0.476612	-0.329734	0.0816898	0.263228
ENSMUSG00000038116.16	protein_coding	Phf20	0.00898587	0.54584	0.999936	0.173299	0.115032	0.417067	-0.0653629	0.722828	0.823722	-0.19429	0.338562	0.44822	-0.414117	0.0441898	0.0824136	-0.348682	0.0677712	0.180971	-0.182934	0.266367	0.520973
ENSMUSG00000046229.10	protein_coding	Scand1	-0.00161114	0.920511	0.999936	0.0946926	0.335895	0.685396	0.190664	0.251163	0.405726	0.674317	0.000144271	0.000514025	0.726702	4.26577e-05	0.000168932	0.66507	0.000115947	0.00108624	0.361744	0.0223358	0.115532
ENSMUSG00000038085.13	protein_coding	Cnbd2	0.00917467	0.51425	0.999936	-0.123357	0.229323	0.579167	-0.48126	0.0215578	0.0634233	-1.27884	4.83807e-07	2.75114e-06	-0.587258	0.0126725	0.0279128	-0.0550783	0.775192	0.881613	-0.164364	0.341794	0.594591
ENSMUSG00000081751.1	processed_pseudogene	Gm14251	-0.00016904	0.830191	NA	-0.00468219	0.724142	NA	-0.016328	0.834989	NA	-0.112308	0.780656	NA	0.0145034	0.951802	NA	0.00214633	0.985132	NA	-0.0177849	0.770113	NA
ENSMUSG00000076231.1	miRNA	Gm22759	NA	NA	NA	NA	NA	NA	NA	NA	NA	NA	NA	NA	NA	NA	NA	NA	NA	NA	NA	NA	NA
ENSMUSG00000085546.1	antisense	Gm14252	0.000366565	0.912791	NA	-0.000274711	0.99337	NA	-0.0029914	0.994204	NA	-0.00585013	0.949977	NA	-0.00567074	0.921254	NA	-0.00183388	0.955607	NA	-0.00098273	0.957989	NA
ENSMUSG00000082321.3	processed_pseudogene	Gm14253	0.000367621	0.864168	NA	0.00466879	0.818121	NA	0.234592	0.301275	NA	-0.0770717	0.853149	0.897961	0.0712332	0.84059	0.884219	0.210247	0.28087	NA	-0.0490443	0.509383	NA
ENSMUSG00000087323.1	antisense	Gm14170	NA	NA	NA	NA	NA	NA	NA	NA	NA	NA	NA	NA	NA	NA	NA	NA	NA	NA	NA	NA	NA
ENSMUSG00000088637.1	misc_RNA	Gm22316	-0.000216402	0.894178	NA	-0.00221693	0.91007	NA	-0.0222726	0.897734	NA	-0.0521366	0.953331	NA	-0.0518475	0.982124	NA	-0.0172032	0.947701	NA	0.004329	0.957976	NA
ENSMUSG00000084017.1	processed_pseudogene	Rpl21-ps9	-6.90939e-05	0.844741	NA	-0.0026409	0.766186	NA	-0.0264395	0.754287	NA	-0.0642165	0.808186	NA	-0.0653213	0.836375	NA	-0.0211365	0.802697	NA	-0.00335635	0.895625	NA
ENSMUSG00000102869.2	lincRNA	2900097C17Rik	0.00527462	0.772306	0.999936	0.0763768	0.40511	0.740293	0.281805	0.0636759	0.146402	0.144429	0.355819	0.465906	-0.0865704	0.611516	0.698665	-0.00523087	0.960212	0.980881	-0.0522784	0.700922	0.854719
ENSMUSG00000061272.8	processed_pseudogene	Gm14173	0.000353244	0.912791	NA	-0.00026964	0.99337	NA	-0.00279763	0.994204	NA	-0.00580355	0.949977	NA	-0.00564376	0.921254	NA	-0.00202642	0.955607	NA	-0.000968142	0.957989	NA
ENSMUSG00000076230.1	miRNA	Gm22758	NA	NA	NA	NA	NA	NA	NA	NA	NA	NA	NA	NA	NA	NA	NA	NA	NA	NA	NA	NA	NA
ENSMUSG00000027624.20	protein_coding	Epb41l1	-0.00677499	0.627659	0.999936	-0.162657	0.139369	0.459382	-0.764112	0.000175735	0.00117646	-1.4684	9.27248e-12	1.10943e-10	-0.977999	4.37917e-06	2.11835e-05	-0.340215	0.0799021	0.203679	-0.0930999	0.57977	0.777843
ENSMUSG00000086872.1	antisense	Gm14225	0.000847676	0.887917	0.999936	0.0308484	0.613854	0.863517	0.056963	0.845028	0.908252	0.0680161	0.862155	0.903349	-0.381336	0.363012	0.468241	-0.111293	0.680295	0.821351	-0.0320792	0.850536	0.934568
ENSMUSG00000085524.1	antisense	Gm14224	6.59216e-05	0.987902	NA	-0.00375426	0.704582	NA	-0.0141036	0.799709	NA	-0.029959	0.864485	NA	-0.0340624	0.898297	NA	-0.0300949	0.746731	NA	-0.0142444	0.744046	NA
ENSMUSG00000027628.10	protein_coding	Aar2	-0.0265487	0.192415	0.999936	0.0919497	0.373397	0.715138	0.0460758	0.746847	0.841089	0.612191	5.76837e-05	0.000223511	0.685027	7.48412e-06	3.45611e-05	0.393524	0.00733477	0.0332333	0.235829	0.0858966	0.271204
ENSMUSG00000055494.5	lincRNA	Gm14168	-0.00072315	0.899975	0.999936	0.00368854	0.934881	NA	0.0803329	0.784283	0.867279	0.282112	0.525046	0.627537	0.602743	0.197599	0.28884	-0.090513	0.724351	0.850518	0.0867148	0.589786	0.784904
ENSMUSG00000086118.1	processed_transcript	Gm14169	-3.98981e-05	0.990618	NA	-0.000277797	0.99337	NA	-0.00308285	0.994204	NA	0.098642	0.854003	NA	-0.00556161	0.921254	NA	-0.00219856	0.955607	NA	-0.000976094	0.957989	NA
ENSMUSG00000061689.15	protein_coding	Dlgap4	-0.0137406	0.504671	0.999936	-0.0364724	0.672439	0.891964	-0.217053	0.134865	0.258879	0.00902499	0.961643	0.973527	0.278546	0.0644843	0.11357	0.20536	0.154923	0.326007	0.197868	0.140683	0.361779
ENSMUSG00000087508.1	lincRNA	Gm14174	NA	NA	NA	NA	NA	NA	NA	NA	NA	NA	NA	NA	NA	NA	NA	NA	NA	NA	NA	NA	NA
ENSMUSG00000083498.1	processed_pseudogene	Gm14172	NA	NA	NA	NA	NA	NA	NA	NA	NA	NA	NA	NA	NA	NA	NA	NA	NA	NA	NA	NA	NA
ENSMUSG00000086638.7	processed_transcript	4930405A21Rik	0.00556143	0.430263	0.999936	-0.0907115	0.175653	0.512314	-0.415303	0.186617	0.328955	-0.97024	0.0284823	0.0573555	-1.15575	0.0139525	0.0303047	-0.831373	0.0244365	0.0850385	-0.121646	0.505058	0.724712
ENSMUSG00000067818.6	protein_coding	Myl9	-0.001957	0.392118	0.999936	-0.0258182	0.279106	NA	-0.344058	0.129608	0.251443	0.0150166	0.979217	0.984883	0.107747	0.819308	0.868542	0.0453956	0.818258	0.906649	0.0223279	0.824369	0.92055
ENSMUSG00000082196.3	processed_pseudogene	Gm14231	0.000453368	0.610211	NA	0.00322505	0.896902	NA	-0.00658343	0.994195	NA	-0.0140895	0.949986	NA	0.0831791	0.825778	NA	-0.0048438	0.955616	NA	-0.00234595	0.957998	NA
ENSMUSG00000087179.8	lincRNA	Gm14230	-0.00117303	0.756414	0.999936	-0.00520303	0.886334	NA	-0.291315	0.29866	0.458606	0.972829	0.0764508	0.132872	0.937758	0.0914123	0.152861	0.141995	0.553535	0.732768	0.567977	0.0275818	0.13286
ENSMUSG00000062175.13	protein_coding	Tgif2	-0.00391917	0.748905	0.999936	0.773111	0.000285455	0.00775412	0.517594	0.0222811	0.0651413	1.85687	3.06924e-14	5.25828e-13	1.90488	9.6388e-15	2.25232e-13	1.43415	2.85239e-09	9.0136e-08	1.26035	1.13287e-07	4.35084e-06
ENSMUSG00000085741.8	processed_transcript	5430405H02Rik	-0.00868132	0.546506	0.999936	-0.160691	0.139956	0.459907	-0.574668	0.00370779	0.0151388	-0.9081	2.55556e-05	0.000106098	-1.07236	1.4135e-06	7.52917e-06	-0.333955	0.0804201	0.20469	-0.0427196	0.788929	0.902762
ENSMUSG00000102323.1	TEC	Gm37790	0.000295124	0.94207	0.999936	-0.0295938	0.329852	NA	-0.29929	0.247815	0.402531	-0.77796	0.15291	0.237169	-0.638966	0.218963	0.313886	-0.0821575	0.688794	0.827407	0.0431143	0.7085	0.859073
ENSMUSG00000074629.3	TEC	4930518I15Rik	-0.000311723	0.964292	0.999936	-0.146552	0.142001	0.463169	-0.843056	0.00195211	0.00893674	-1.56761	1.21181e-06	6.45002e-06	-2.00975	1.51247e-08	1.19948e-07	-0.480988	0.0542772	0.154749	-0.0342014	0.844762	0.931392
ENSMUSG00000098755.1	misc_RNA	Gm27651	NA	NA	NA	NA	NA	NA	NA	NA	NA	NA	NA	NA	NA	NA	NA	NA	NA	NA	NA	NA	NA
ENSMUSG00000027637.3	protein_coding	Rab5if	-0.0039011	0.831273	0.999936	0.257425	0.030007	0.194717	0.423749	0.00716038	0.0260794	1.17996	8.5964e-13	1.18123e-11	0.930408	1.60214e-08	1.2645e-07	0.272069	0.0781127	0.20028	0.11098	0.427153	0.665216
ENSMUSG00000027636.11	protein_coding	Sla2	-0.000584475	0.920264	0.999936	-0.0497811	0.416172	0.747028	-1.40998	0.00169107	0.0079141	0.878143	0.0335485	0.0659102	2.09326	3.63507e-06	1.78588e-05	1.6405	0.000109942	0.00103961	1.96793	6.22881e-06	0.000158273
ENSMUSG00000080880.1	unprocessed_pseudogene	Gm14278	0.000353244	0.912791	NA	-0.00026964	0.99337	NA	-0.00279763	0.994204	NA	-0.00580355	0.949977	NA	-0.00564376	0.921254	NA	-0.00202642	0.955607	NA	-0.000968142	0.957989	NA
ENSMUSG00000083831.1	processed_pseudogene	Gm14248	NA	NA	NA	NA	NA	NA	NA	NA	NA	NA	NA	NA	NA	NA	NA	NA	NA	NA	NA	NA	NA
ENSMUSG00000081616.1	processed_pseudogene	Gm14247	NA	NA	NA	NA	NA	NA	NA	NA	NA	NA	NA	NA	NA	NA	NA	NA	NA	NA	NA	NA	NA
ENSMUSG00000027634.14	protein_coding	Ndrg3	0.00793916	0.7306	0.999936	0.017764	0.828365	0.949978	-0.493821	0.000250904	0.00158766	-0.751555	6.07613e-08	4.03208e-07	-0.402164	0.00364663	0.00930208	-0.176854	0.181658	0.363827	0.00921495	0.930932	0.970327
ENSMUSG00000098750.1	scaRNA	Gm27653	-3.13642e-05	0.990616	NA	-0.000310205	0.993372	NA	-0.0031568	0.994202	NA	0.124034	0.728676	NA	-0.00625831	0.921257	NA	-0.00228624	0.95561	NA	-0.00109399	0.957992	NA
ENSMUSG00000082163.2	processed_pseudogene	Gm14276	0.00138618	0.905031	0.999936	0.0521163	0.513213	0.807456	0.68241	0.0165099	0.0512039	0.784411	0.012437	0.0277818	0.640857	0.0426098	0.0799438	0.0320091	0.896043	0.947992	-0.142246	0.45415	0.685865
ENSMUSG00000027635.15	protein_coding	Dsn1	-0.00329615	0.752085	0.999936	0.111112	0.230693	0.580449	0.708505	0.0064683	0.0240222	0.766114	0.00590411	0.0143957	0.540278	0.0518645	0.09444	-0.0745813	0.757358	0.872228	-0.178713	0.34515	0.597897
ENSMUSG00000055485.6	protein_coding	Soga1	0.00843343	0.437265	0.999936	0.0395944	0.652123	0.882635	-0.967637	0.000401309	0.00235038	-1.83812	3.84792e-09	3.0779e-08	-0.736871	0.00999804	0.0226858	-0.276509	0.239547	0.436535	-0.192322	0.308468	0.562465
ENSMUSG00000074628.9	protein_coding	Tldc2	0.513831	0.00198268	0.203046	0.619282	0.000947115	0.0191204	0.760255	0.000365167	0.00217143	-0.782868	0.000574283	0.00179541	-0.352424	0.117215	0.188832	0.305829	0.125414	0.282066	0.232596	0.182219	0.418882
ENSMUSG00000027639.16	protein_coding	Samhd1	-0.00820116	0.33299	0.999936	-0.0275546	0.756673	0.924039	0.280085	0.190721	0.334	0.804077	0.000658955	0.00203336	0.699495	0.00300492	0.00781133	0.565199	0.00956386	0.0410689	0.0777538	0.652578	0.825407
ENSMUSG00000027641.13	protein_coding	Rbl1	0.00531626	0.641118	0.999936	-0.0051821	0.946571	0.987492	0.364227	0.104797	0.214387	0.199441	0.429133	0.538425	-0.264949	0.275817	0.378168	-0.0777587	0.706634	0.837946	-0.3078	0.101135	0.298923
ENSMUSG00000084113.1	processed_pseudogene	Gm14277	0.000742928	0.710574	NA	0.0240192	0.259134	NA	0.0793559	0.680006	NA	2.50036	0.00810979	0.019088	0.861323	0.109512	0.178357	0.139395	0.369834	NA	0.00413947	0.853831	NA
ENSMUSG00000074627.11	protein_coding	Mroh8	-0.0102938	0.0848395	0.876242	-0.051431	0.380522	0.721171	-1.62334	0.000811388	0.00428615	-1.21948	0.0110759	0.0251279	-1.37873	0.00598482	0.0144101	-0.347908	0.236486	0.433183	-0.479881	0.0540159	0.204182
ENSMUSG00000027642.15	protein_coding	Rpn2	-0.0275394	0.171826	0.999936	0.0870487	0.363995	0.709617	0.502626	0.00068105	0.00369506	0.976871	2.61089e-10	2.50779e-09	1.16658	5.86291e-14	1.21468e-12	0.356916	0.0163307	0.0625416	0.141599	0.298303	0.553067
ENSMUSG00000027643.9	protein_coding	Ghrh	0.000299176	0.912797	NA	0.00329308	0.896898	NA	-0.00620608	0.994199	NA	-0.013248	0.949982	NA	-0.0129265	0.92126	NA	0.0331065	0.744232	NA	-0.00215944	0.957995	NA
ENSMUSG00000063019.5	protein_coding	Manbal	-0.0141499	0.452687	0.999936	0.0250689	0.840557	0.953553	-0.0332676	0.819255	0.89135	0.707923	3.97142e-06	1.92328e-05	0.760558	7.77145e-07	4.35205e-06	0.3627	0.0137584	0.0545185	0.195312	0.150802	0.37676
ENSMUSG00000027646.15	protein_coding	Src	0.00644605	0.702159	0.999936	-0.0132062	0.925335	0.981032	-0.192129	0.250448	0.40517	-0.142367	0.437917	0.546655	0.303118	0.0819789	0.13952	0.29427	0.0675696	0.180633	0.327418	0.0297825	0.13946
ENSMUSG00000081740.3	processed_pseudogene	Gm14279	0.00100482	0.495485	NA	0.00497004	0.766968	NA	0.00358675	0.986201	NA	0.380964	0.25915	0.362908	0.0589173	0.813689	0.864171	0.064709	0.626809	NA	0.0555965	0.301829	NA
ENSMUSG00000082329.1	processed_pseudogene	Gm14287	NA	NA	NA	NA	NA	NA	NA	NA	NA	NA	NA	NA	NA	NA	NA	NA	NA	NA	NA	NA	NA
ENSMUSG00000087445.1	antisense	Gm14286	0.0012225	0.944355	0.999936	-0.201389	0.0693289	0.313693	-0.838697	0.00316489	0.0132817	-1.88983	9.33665e-08	6.00021e-07	-1.02643	0.00133287	0.00377309	-0.261767	0.281589	0.484295	0.177415	0.352216	0.604314
ENSMUSG00000067787.10	protein_coding	Blcap	-0.0174227	0.480083	0.999936	-0.0647326	0.495575	0.79711	-0.442729	0.00428879	0.0170397	-0.410755	0.0106607	0.0242976	-0.41758	0.00921699	0.021122	-0.0225621	0.87304	0.936154	0.00844625	0.950037	0.978535
ENSMUSG00000067786.16	protein_coding	Nnat	-0.00127722	0.812663	0.999936	0.0197727	0.715348	NA	-0.159722	0.589955	0.724617	-1.00288	0.0494048	0.091839	-0.0115508	0.975839	0.982641	-1.07539	0.0169448	0.0643331	-0.253456	0.166544	0.398359
ENSMUSG00000077990.1	miRNA	Gm23134	0.00222131	0.724572	0.999936	0.0226725	0.712852	0.907833	-0.750061	0.041722	0.106222	-1.29026	0.00819608	0.0192614	-1.17489	0.0143677	0.0310926	-0.956754	0.0155558	0.0600133	-0.0265733	0.877366	0.945269
ENSMUSG00000087547.1	lincRNA	Platr27	-0.00681131	0.336822	0.999936	-0.0783787	0.258569	0.610249	0.226005	0.427227	0.585755	0.664942	0.0676705	0.119893	0.2496	0.497142	0.597761	0.42334	0.14189	0.307109	0.300637	0.159129	0.388115
ENSMUSG00000077290.1	snoRNA	Gm25407	NA	NA	NA	NA	NA	NA	NA	NA	NA	NA	NA	NA	NA	NA	NA	NA	NA	NA	NA	NA	NA
ENSMUSG00000084417.1	snRNA	Gm23463	NA	NA	NA	NA	NA	NA	NA	NA	NA	NA	NA	NA	NA	NA	NA	NA	NA	NA	NA	NA	NA
ENSMUSG00000027649.15	protein_coding	Ctnnbl1	-0.0313832	0.151421	0.996962	0.00589915	0.943885	0.987362	0.195481	0.072317	0.16167	0.803444	6.29413e-13	8.81938e-12	0.702275	3.58287e-10	3.74416e-09	0.16767	0.122271	0.277281	0.163569	0.11562	0.323628
ENSMUSG00000062846.7	processed_pseudogene	Gm14176	-8.15687e-05	0.973817	NA	-0.0081536	0.707732	NA	0.178869	0.388694	NA	0.48416	0.29364	0.401093	0.149162	0.712549	0.785107	0.181188	0.303686	NA	0.0456255	0.558943	NA
ENSMUSG00000037843.6	protein_coding	Vstm2l	0.00535503	0.683165	0.999936	0.24006	0.0523132	0.270427	0.751048	0.0046431	0.0182043	1.59197	4.03387e-08	2.75729e-07	1.90488	7.08514e-11	8.34182e-10	0.894109	0.000900662	0.006135	0.755567	0.00260476	0.0243265
ENSMUSG00000027650.12	protein_coding	Tti1	-0.0446926	0.116448	0.949199	0.00537547	0.966501	0.992762	-0.362376	0.000458704	0.00264513	-0.293155	0.00552829	0.01358	-0.149266	0.160581	0.244543	-0.296878	0.00405801	0.0207593	-0.0362555	0.708381	0.859051
ENSMUSG00000027651.16	protein_coding	Rprd1b	-0.0248543	0.346944	0.999936	0.235361	0.00650019	0.0740669	0.0436789	0.657038	0.77432	0.174366	0.0806941	0.138889	0.249041	0.0124501	0.0275109	0.00176489	0.989505	0.995975	0.0641783	0.4916	0.715216
ENSMUSG00000100860.1	antisense	2010009K17Rik	-0.001069	0.724067	NA	-0.0357799	0.202884	NA	-0.173604	0.469172	NA	-0.898761	0.109082	0.179034	-1.33932	0.0545206	0.0986298	-0.396974	0.0888926	NA	-0.226485	0.0345685	NA
ENSMUSG00000037820.15	protein_coding	Tgm2	-0.00343484	0.637607	0.999936	0.779401	0.00537106	0.0648066	4.50533	1.29556e-24	4.62515e-22	6.10968	4.06777e-43	2.17432e-40	3.84639	1.54707e-18	6.77826e-17	2.06493	6.0543e-07	1.14607e-05	0.82431	0.008707	0.0597047
ENSMUSG00000092283.1	processed_transcript	Gm20412	0.00145521	0.419888	NA	-0.00736533	0.717316	NA	0.200929	0.268467	NA	1.04586	0.0546824	0.100237	-0.0906543	0.922009	0.946551	-0.0398682	0.824052	0.910425	-0.0579842	0.557592	NA
ENSMUSG00000037813.13	protein_coding	D630003M21Rik	-0.0145403	0.0448386	0.766097	-0.277156	0.0164311	0.134818	-1.59002	0.000137774	0.000955901	-2.68918	9.70743e-08	6.21049e-07	-2.27322	2.74367e-06	1.3842e-05	-0.643476	0.0454401	0.13584	-0.25773	0.204167	0.447559
ENSMUSG00000078957.3	antisense	1700060C20Rik	-4.0788e-05	0.990613	NA	-0.000444534	0.993375	NA	0.0342379	0.909232	NA	-0.0100343	0.949982	NA	0.12734	0.654415	NA	-0.00351316	0.955612	NA	-0.00160085	0.957994	NA
ENSMUSG00000098765.1	miRNA	Mir7685	NA	NA	NA	NA	NA	NA	NA	NA	NA	NA	NA	NA	NA	NA	NA	NA	NA	NA	NA	NA	NA
ENSMUSG00000052922.9	protein_coding	Bpi	-2.78265e-05	0.990618	NA	-0.000253817	0.99337	NA	-0.00303344	0.994204	NA	-0.0058084	0.949977	NA	-0.00565238	0.921254	NA	-0.00207607	0.955607	NA	0.0152285	0.861901	NA
ENSMUSG00000016024.9	protein_coding	Lbp	0.00262962	0.620674	0.999936	4.16618	1.97321e-13	1.22852e-10	6.79802	1.26253e-31	8.26329e-29	4.93099	8.92695e-18	2.60392e-16	3.53073	3.41607e-10	3.58561e-09	3.28129	3.4905e-09	1.08565e-07	2.42865	4.63074e-06	0.000121167
ENSMUSG00000085385.7	processed_transcript	Snhg17	-0.00208025	0.895117	0.999936	0.0839086	0.390494	0.728482	-0.461391	0.00999524	0.0343046	-0.126136	0.496926	0.602141	-0.654433	0.000571688	0.00176943	-0.367873	0.0361268	0.114461	-0.106996	0.443545	0.677998
ENSMUSG00000065362.1	snoRNA	Gm24411	NA	NA	NA	NA	NA	NA	NA	NA	NA	NA	NA	NA	NA	NA	NA	NA	NA	NA	NA	NA	NA
ENSMUSG00000064995.1	snoRNA	Gm26003	NA	NA	NA	NA	NA	NA	NA	NA	NA	NA	NA	NA	NA	NA	NA	NA	NA	NA	NA	NA	NA
ENSMUSG00000100992.1	lincRNA	Gm23925	NA	NA	NA	NA	NA	NA	NA	NA	NA	NA	NA	NA	NA	NA	NA	NA	NA	NA	NA	NA	NA
ENSMUSG00000064405.1	snoRNA	Gm23925	NA	NA	NA	NA	NA	NA	NA	NA	NA	NA	NA	NA	NA	NA	NA	NA	NA	NA	NA	NA	NA
ENSMUSG00000044349.16	protein_coding	Snhg11	-0.00461654	0.39761	0.999936	0.00614791	0.914523	0.977916	-0.120033	0.681991	0.793675	0.877827	0.0506577	0.093841	0.0598419	0.890376	0.922833	-0.322266	0.265078	0.465602	-0.0271028	0.873097	0.94362
ENSMUSG00000065840.1	snoRNA	Gm25187	NA	NA	NA	NA	NA	NA	NA	NA	NA	NA	NA	NA	NA	NA	NA	NA	NA	NA	NA	NA	NA
ENSMUSG00000064585.1	snoRNA	Gm25129	NA	NA	NA	NA	NA	NA	NA	NA	NA	NA	NA	NA	NA	NA	NA	NA	NA	NA	NA	NA	NA
ENSMUSG00000083168.1	processed_pseudogene	Gm14201	-3.06362e-05	0.990616	NA	-0.00029961	0.993372	NA	-0.00314812	0.994202	NA	0.123309	0.733228	NA	-0.00577462	0.921257	NA	-0.00228003	0.95561	NA	-0.00107613	0.957992	NA
ENSMUSG00000083715.1	processed_pseudogene	Gm14202	NA	NA	NA	NA	NA	NA	NA	NA	NA	NA	NA	NA	NA	NA	NA	NA	NA	NA	NA	NA	NA
ENSMUSG00000027652.15	protein_coding	Ralgapb	-0.00259217	0.860184	0.999936	-0.0457297	0.626226	0.870522	0.812635	1.84606e-05	0.000166961	0.235863	0.20763	0.303939	-0.460498	0.0217788	0.0446113	-0.481177	0.00938393	0.0404251	-0.248207	0.131024	0.347811
ENSMUSG00000081800.3	processed_pseudogene	Gm14200	NA	NA	NA	NA	NA	NA	NA	NA	NA	NA	NA	NA	NA	NA	NA	NA	NA	NA	NA	NA	NA
ENSMUSG00000084644.1	misc_RNA	Gm24379	-0.000350588	0.896917	NA	-0.0251632	0.451524	NA	0.0392767	0.88813	0.936091	-0.783222	0.150958	0.234674	-0.48952	0.30468	0.408501	-0.383871	0.125505	0.282177	-0.116829	0.337824	0.59108
ENSMUSG00000044405.4	protein_coding	Adig	-0.00365136	0.554226	0.999936	-0.0220604	0.695155	0.901228	1.99429	2.35455e-06	2.76175e-05	2.48411	1.30121e-08	9.58033e-08	2.31712	1.40007e-07	9.1684e-07	0.779219	0.0263117	0.0899618	0.0919738	0.604662	0.795295
ENSMUSG00000074625.10	protein_coding	Arhgap40	-0.00212678	0.346254	0.999936	-0.00994142	0.670346	NA	4.02013	0.000189697	0.00125707	5.03797	1.02151e-05	4.57306e-05	3.62235	0.000660565	0.00201161	0.0790095	0.600095	0.767224	-0.0327809	0.792054	0.904303
ENSMUSG00000086496.1	processed_transcript	Gm14204	NA	NA	NA	NA	NA	NA	NA	NA	NA	NA	NA	NA	NA	NA	NA	NA	NA	NA	NA	NA	NA
ENSMUSG00000037771.11	protein_coding	Slc32a1	NA	NA	NA	NA	NA	NA	NA	NA	NA	NA	NA	NA	NA	NA	NA	NA	NA	NA	NA	NA	NA
ENSMUSG00000087563.1	antisense	Gm14205	NA	NA	NA	NA	NA	NA	NA	NA	NA	NA	NA	NA	NA	NA	NA	NA	NA	NA	NA	NA	NA
ENSMUSG00000037761.16	protein_coding	Actr5	-0.016103	0.409188	0.999936	0.0341492	0.713643	0.908023	-0.0160886	0.902859	0.944954	0.454064	0.00434238	0.0109435	0.391999	0.0138532	0.0301256	0.0566249	0.700588	0.833835	-0.0280157	0.838525	0.92851
ENSMUSG00000093120.1	miRNA	Mir3474	NA	NA	NA	NA	NA	NA	NA	NA	NA	NA	NA	NA	NA	NA	NA	NA	NA	NA	NA	NA	NA
ENSMUSG00000037754.13	protein_coding	Ppp1r16b	0.00702376	0.207167	0.999936	0.048228	0.371281	0.713632	-0.00304717	0.996807	0.99855	3.51729	7.63746e-11	7.91166e-10	4.30956	3.27243e-15	8.29002e-14	3.83967	1.40968e-12	8.26071e-11	3.72569	5.22151e-12	5.07668e-10
ENSMUSG00000093040.1	miRNA	Gm26141	NA	NA	NA	NA	NA	NA	NA	NA	NA	NA	NA	NA	NA	NA	NA	NA	NA	NA	NA	NA	NA
ENSMUSG00000027654.2	protein_coding	Fam83d	-0.0403561	0.0102168	0.462782	-0.00122998	0.986953	0.997439	0.597513	0.00575557	0.0217999	1.5828	8.95945e-12	1.07559e-10	1.30264	1.80328e-08	1.40715e-07	0.00500578	0.995536	0.998216	-0.189678	0.285948	0.540945
ENSMUSG00000027655.14	protein_coding	Dhx35	0.00584634	0.777103	0.999936	-0.00268209	0.971201	0.994065	-0.24067	0.065619	0.15001	0.169131	0.211786	0.309155	0.170487	0.209374	0.302638	0.00320395	0.983652	0.993232	0.192867	0.116731	0.325048
ENSMUSG00000104628.1	miRNA	Gm44319	NA	NA	NA	NA	NA	NA	NA	NA	NA	NA	NA	NA	NA	NA	NA	NA	NA	NA	NA	NA	NA
ENSMUSG00000077188.1	snoRNA	Gm25090	NA	NA	NA	NA	NA	NA	NA	NA	NA	NA	NA	NA	NA	NA	NA	NA	NA	NA	NA	NA	NA
ENSMUSG00000083913.1	processed_pseudogene	Gm14219	NA	NA	NA	NA	NA	NA	NA	NA	NA	NA	NA	NA	NA	NA	NA	NA	NA	NA	NA	NA	NA
ENSMUSG00000083451.1	processed_pseudogene	Gm11445	NA	NA	NA	NA	NA	NA	NA	NA	NA	NA	NA	NA	NA	NA	NA	NA	NA	NA	NA	NA	NA
ENSMUSG00000081215.1	processed_pseudogene	Gm11446	NA	NA	NA	NA	NA	NA	NA	NA	NA	NA	NA	NA	NA	NA	NA	NA	NA	NA	NA	NA	NA
ENSMUSG00000086558.1	lincRNA	Gm14223	NA	NA	NA	NA	NA	NA	NA	NA	NA	NA	NA	NA	NA	NA	NA	NA	NA	NA	NA	NA	NA
ENSMUSG00000085198.1	processed_transcript	4933416E03Rik	NA	NA	NA	NA	NA	NA	NA	NA	NA	NA	NA	NA	NA	NA	NA	NA	NA	NA	NA	NA	NA
ENSMUSG00000083329.1	transcribed_processed_pseudogene	Gm14220	NA	NA	NA	NA	NA	NA	NA	NA	NA	NA	NA	NA	NA	NA	NA	NA	NA	NA	NA	NA	NA
ENSMUSG00000086653.1	lincRNA	9130015L21Rik	NA	NA	NA	NA	NA	NA	NA	NA	NA	NA	NA	NA	NA	NA	NA	NA	NA	NA	NA	NA	NA
ENSMUSG00000074623.4	protein_coding	Gm826	0.00863548	0.164573	0.999936	-0.0110696	0.833372	0.950497	-1.39523	0.0033276	0.0138427	-1.70611	0.00185523	0.00512158	-0.986193	0.0408334	0.0771118	-0.0805886	0.759906	0.87332	-0.00243311	0.984802	0.993298
ENSMUSG00000074622.4	protein_coding	Mafb	-0.0027052	0.802595	0.999936	-0.166087	0.108369	0.403918	-0.263121	0.277629	0.43596	-0.999128	0.000430448	0.00138877	-0.638029	0.0220974	0.0451946	6.1196e-05	0.996782	0.998554	-0.138055	0.454982	0.686338
ENSMUSG00000078956.3	lincRNA	Gm14221	0.00298228	0.721632	0.999936	0.0216873	0.768159	0.929158	0.210052	0.442682	0.599867	-0.280199	0.415004	0.524762	-0.758919	0.0473451	0.0874545	-0.786361	0.0177495	0.0668668	-0.307681	0.146656	0.370359
ENSMUSG00000078955.3	sense_intronic	Gm14222	NA	NA	NA	NA	NA	NA	NA	NA	NA	NA	NA	NA	NA	NA	NA	NA	NA	NA	NA	NA	NA
ENSMUSG00000094247.1	miRNA	Gm23968	NA	NA	NA	NA	NA	NA	NA	NA	NA	NA	NA	NA	NA	NA	NA	NA	NA	NA	NA	NA	NA
ENSMUSG00000070544.6	protein_coding	Top1	0.0192726	0.362056	0.999936	0.0922975	0.322208	0.672544	0.627785	5.78485e-06	6.05466e-05	-0.324623	0.019602	0.0413854	-0.10303	0.467252	0.570549	-0.549496	6.31376e-05	0.000657626	-0.540046	6.03278e-05	0.00112569
ENSMUSG00000016933.17	protein_coding	Plcg1	-0.0121427	0.42716	0.999936	-0.0839467	0.3829	0.723017	-0.0575111	0.714839	0.818302	0.383985	0.0182938	0.0389466	0.490655	0.0026521	0.00698762	0.201757	0.189099	0.373889	0.154692	0.268618	0.522995
ENSMUSG00000098889.1	antisense	Gm27206	-4.69091e-05	0.990612	NA	0.00434855	0.774311	NA	0.0391461	0.828913	NA	-0.0100646	0.949982	NA	-0.00978187	0.92126	NA	-0.00344339	0.955613	NA	-0.00166617	0.957995	NA
ENSMUSG00000035877.17	protein_coding	Zhx3	-0.0302449	0.121151	0.955659	-0.0923119	0.343977	0.692536	-0.206911	0.192605	0.336279	-0.460452	0.00607269	0.0147613	-0.543849	0.0012903	0.0036647	-0.493313	0.0022048	0.0127538	-0.273092	0.063248	0.225345
ENSMUSG00000085303.3	antisense	Gm16751	0.00228338	0.635043	0.999936	0.00252296	0.94651	NA	0.249977	0.41373	0.573578	-0.669894	0.174001	0.263871	-1.30238	0.0362254	0.0696024	-0.354032	0.210878	0.4017	-0.308359	0.0885751	0.27602
ENSMUSG00000081854.1	processed_pseudogene	Gm11447	-8.62183e-05	0.98674	NA	-0.000800851	0.990627	NA	0.055943	0.747515	NA	0.125833	0.794785	NA	0.175418	0.555331	NA	-0.00654854	0.937282	NA	0.0198674	0.805772	NA
ENSMUSG00000027412.12	protein_coding	Lpin3	0.0329743	0.115565	0.944585	0.0590597	0.527856	0.81752	0.157814	0.27997	0.438654	0.314522	0.0425166	0.0808115	0.505162	0.0010883	0.00314148	0.239859	0.110457	0.257531	0.233101	0.0981949	0.293711
ENSMUSG00000050700.11	protein_coding	Emilin3	-2.76702e-05	0.990618	NA	-0.000271669	0.99337	NA	0.0364415	0.909227	NA	-0.00533546	0.949977	NA	-0.00561659	0.921254	NA	-0.00190688	0.955607	NA	-0.00106353	0.957989	NA
ENSMUSG00000087147.1	lincRNA	Gm14228	-0.000208742	0.89418	NA	-0.00211197	0.910072	NA	-0.0212389	0.897736	NA	-0.0492035	0.953333	NA	-0.0488549	0.982125	NA	-0.0162998	0.947703	NA	-0.0078217	0.945323	NA
ENSMUSG00000057133.14	protein_coding	Chd6	-0.0095184	0.547294	0.999936	-0.417418	0.00036931	0.00928645	-0.578883	6.76886e-06	6.93667e-05	-1.38588	5.21985e-25	4.05839e-23	-1.23604	4.30775e-20	2.33775e-18	-0.955199	3.79951e-13	2.40046e-11	-0.487394	8.56567e-05	0.00150699
ENSMUSG00000077795.1	snoRNA	Gm25561	NA	NA	NA	NA	NA	NA	NA	NA	NA	NA	NA	NA	NA	NA	NA	NA	NA	NA	NA	NA	NA
ENSMUSG00000109780.1	antisense	Gm45447	-0.00640673	0.35931	0.999936	-0.0779193	0.251025	0.603453	-1.74925	0.00017014	0.00114486	-3.26409	3.94088e-06	1.90967e-05	-2.68262	2.1631e-05	9.10598e-05	-0.393134	0.17964	0.361132	-0.15005	0.422415	0.662021
ENSMUSG00000067745.4	lincRNA	Gm14243	NA	NA	NA	NA	NA	NA	NA	NA	NA	NA	NA	NA	NA	NA	NA	NA	NA	NA	NA	NA	NA
ENSMUSG00000085469.1	lincRNA	Gm14242	NA	NA	NA	NA	NA	NA	NA	NA	NA	NA	NA	NA	NA	NA	NA	NA	NA	NA	NA	NA	NA
ENSMUSG00000081099.2	processed_pseudogene	Gm5270	0.000388191	0.861049	NA	-0.017479	0.414581	NA	0.0355885	0.856408	NA	0.860546	0.120429	0.194331	-0.0622147	0.934922	0.955661	0.264848	0.189754	0.374782	-0.0110109	0.866242	NA
ENSMUSG00000081151.1	processed_pseudogene	Gm11448	1.8958e-05	0.984634	NA	0.0038643	0.798361	NA	0.0481375	0.705278	NA	0.0486319	0.918086	NA	0.100499	0.728161	NA	-0.0375346	0.91437	NA	-0.0180671	0.910483	NA
ENSMUSG00000087031.1	lincRNA	Gm14241	NA	NA	NA	NA	NA	NA	NA	NA	NA	NA	NA	NA	NA	NA	NA	NA	NA	NA	NA	NA	NA
ENSMUSG00000083374.1	processed_pseudogene	Gm11449	-0.00031793	0.722337	NA	-0.000793775	0.891085	NA	-0.00831253	0.869896	NA	-0.0596559	0.81466	NA	-0.15857	0.70941	NA	-0.0523343	0.657947	NA	-0.0251418	0.65444	NA
ENSMUSG00000100943.1	processed_transcript	Gm29229	-2.8914e-05	0.990618	NA	-0.000270217	0.99337	NA	-0.00282187	0.994204	NA	-0.00575898	0.949977	NA	-0.0055662	0.921254	NA	-0.00202168	0.955607	NA	0.0147126	0.861901	NA
ENSMUSG00000053141.16	protein_coding	Ptprt	-0.0108027	0.449092	0.999936	-0.000840943	0.999374	0.999759	-0.158489	0.426042	0.584784	-0.42783	0.0530642	0.0976643	0.92179	2.46262e-05	0.000102538	0.693579	0.000787677	0.00548947	0.438091	0.0184647	0.101517
ENSMUSG00000084919.1	antisense	Ptprtos	-6.3006e-05	0.990608	NA	-0.000657501	0.993379	NA	0.0449441	0.647582	NA	-0.0143093	0.949986	NA	0.0980085	0.756753	NA	0.0262521	0.858594	NA	-0.00238481	0.957999	NA
ENSMUSG00000054457.5	processed_transcript	9430021M05Rik	-0.00249046	0.560918	0.999936	0.00287825	0.946344	NA	-0.179366	0.533327	0.67933	0.417372	0.37598	0.486412	0.459866	0.34246	0.447017	0.139291	0.584076	0.756151	0.118826	0.432986	0.670064
ENSMUSG00000087536.1	lincRNA	Gm14246	-2.80857e-05	0.990618	NA	-0.000253493	0.99337	NA	-0.002881	0.994204	NA	0.100163	0.854003	NA	-0.00567234	0.921254	NA	-0.00209206	0.955607	NA	-0.000985289	0.957989	NA
ENSMUSG00000077143.1	snoRNA	Gm22936	NA	NA	NA	NA	NA	NA	NA	NA	NA	NA	NA	NA	NA	NA	NA	NA	NA	NA	NA	NA	NA
ENSMUSG00000082296.1	processed_pseudogene	Gm11450	-2.97216e-05	0.990618	NA	-0.000282354	0.99337	NA	-0.00298137	0.994204	NA	-0.00582037	0.949977	NA	0.10277	0.825769	NA	-0.00205761	0.955607	NA	-0.000970731	0.957989	NA
ENSMUSG00000088064.1	snRNA	Gm24478	NA	NA	NA	NA	NA	NA	NA	NA	NA	NA	NA	NA	NA	NA	NA	NA	NA	NA	NA	NA	NA
ENSMUSG00000086030.1	lincRNA	Gm14255	NA	NA	NA	NA	NA	NA	NA	NA	NA	NA	NA	NA	NA	NA	NA	NA	NA	NA	NA	NA	NA
ENSMUSG00000083567.3	processed_pseudogene	Gm11451	0.0043276	0.736292	0.999936	0.0550207	0.550141	0.832243	0.118349	0.573871	0.712212	0.0769437	0.743341	0.81188	-0.685521	0.00666421	0.0158407	-0.197459	0.347611	0.553097	-0.153987	0.38156	0.631026
ENSMUSG00000082514.1	processed_pseudogene	Gm11452	-5.85337e-05	0.990613	NA	-0.000604096	0.993374	NA	0.0302836	0.909232	NA	0.0880331	0.854008	NA	0.101358	0.756748	NA	-0.00455872	0.955612	NA	-0.00229669	0.957994	NA
ENSMUSG00000016921.14	protein_coding	Srsf6	-0.0269423	0.420445	0.999936	0.0818704	0.351669	0.699061	0.185509	0.0788827	0.173212	0.40964	0.000123787	0.000447226	0.211089	0.0424655	0.0797291	-0.112842	0.288591	0.492017	-0.15852	0.120675	0.331584
ENSMUSG00000035576.13	protein_coding	L3mbtl1	-0.00253013	0.601883	0.999936	-0.0348515	0.472309	NA	-0.468432	0.163304	0.298443	-0.685843	0.159927	0.246021	-2.04992	0.00441992	0.0110282	-0.0483382	0.845279	0.921298	-0.0985193	0.528894	0.742139
ENSMUSG00000080962.1	processed_pseudogene	Gm11453	0.000299369	0.930357	0.999936	0.0166436	0.650397	NA	0.563626	0.110301	0.223135	1.59036	0.0106436	0.0242665	0.754703	0.156575	0.239479	0.190513	0.434405	0.636081	0.0757895	0.560033	0.764125
ENSMUSG00000017868.16	protein_coding	Sgk2	0.338943	0.00590296	0.367999	1.39599	1.82043e-10	6.15978e-08	1.51835	9.07369e-12	3.67042e-10	0.842326	0.000137729	0.000492934	1.019	4.71394e-06	2.26441e-05	0.996066	3.92892e-06	5.87942e-05	0.785319	0.000135932	0.00222218
ENSMUSG00000017858.12	protein_coding	Ift52	0.0104493	0.690863	0.999936	-0.0120734	0.850133	0.956708	0.01016	0.92105	0.955705	-0.237777	0.0221671	0.0460552	-0.246149	0.0185022	0.0387041	-0.00548563	0.960835	0.98118	-0.118818	0.224781	0.473462
ENSMUSG00000017861.11	protein_coding	Mybl2	-0.0106414	0.270269	0.999936	0.463083	0.0131798	0.117225	1.03942	0.000525185	0.00297091	2.76823	4.99722e-17	1.28885e-15	2.48417	4.26657e-14	9.07696e-13	0.360449	0.158119	0.330304	0.0615047	0.73888	0.877038
ENSMUSG00000099091.1	miRNA	Mir7003	-2.82051e-05	0.990616	NA	-0.000305776	0.993371	NA	0.0435237	0.828909	NA	-0.00617048	0.949978	NA	-0.00602239	0.921256	NA	-0.00213705	0.955609	NA	-0.00102624	0.957991	NA
ENSMUSG00000070708.5	protein_coding	Gtsf1l	-3.66458e-05	0.99061	NA	-0.000350592	0.993378	NA	-0.00365425	0.994196	NA	-0.00755283	0.949985	NA	0.164756	0.427722	NA	-0.00265412	0.955615	NA	-0.00119825	0.957997	NA
ENSMUSG00000096635.1	miRNA	Gm22174	NA	NA	NA	NA	NA	NA	NA	NA	NA	NA	NA	NA	NA	NA	NA	NA	NA	NA	NA	NA	NA
ENSMUSG00000086152.1	lincRNA	Gm11454	-0.000116292	0.978473	NA	-0.00110333	0.98477	NA	-0.011295	0.986705	NA	0.468522	0.198735	0.293571	0.617243	0.0778543	0.133478	0.131987	0.291302	NA	0.0801391	0.0990772	NA
ENSMUSG00000086036.1	lincRNA	Gm14254	NA	NA	NA	NA	NA	NA	NA	NA	NA	NA	NA	NA	NA	NA	NA	NA	NA	NA	NA	NA	NA
ENSMUSG00000074607.11	protein_coding	Tox2	-0.00145268	0.713016	0.999936	-0.0326985	0.417157	0.747632	-0.590117	0.0942939	0.197848	0.788394	0.129218	0.206489	2.12525	0.00129739	0.0036819	0.27611	0.302671	0.506254	0.0220548	0.866619	0.941057
ENSMUSG00000017817.11	protein_coding	Jph2	-0.000709831	0.485605	NA	-0.00737349	0.506863	NA	-0.0739401	0.490324	NA	-0.176307	0.566884	NA	0.199745	0.533305	NA	-0.0580089	0.558899	NA	-0.00316212	0.869672	NA
ENSMUSG00000035399.12	protein_coding	Oser1	0.00259483	0.867075	0.999936	0.0635767	0.502459	0.80207	-0.120961	0.497647	0.64848	-0.257446	0.179407	0.270611	-0.456524	0.0187367	0.0390924	-0.0204253	0.907641	0.954112	-0.157747	0.315886	0.56947
ENSMUSG00000099632.1	antisense	2900093K20Rik	0.00953181	0.28442	0.999936	-0.042956	0.56589	0.842314	-1.05899	0.00178105	0.00827321	-0.100733	0.758394	0.824369	-0.438251	0.201524	0.293474	-0.0607743	0.811393	0.902455	0.130394	0.496978	0.718531
ENSMUSG00000017943.15	protein_coding	Gdap1l1	0.00113937	0.884177	0.999936	0.0825131	0.321844	0.672147	-0.774012	0.0112815	0.037833	-0.535667	0.102385	0.169763	-1.23336	0.000950479	0.00278539	-0.733821	0.0150029	0.0584529	-0.0813389	0.658056	0.829327
ENSMUSG00000048486.6	protein_coding	Fitm2	0.00382738	0.868597	0.999936	0.331041	0.002301	0.0354605	-0.189526	0.124191	0.243387	0.180259	0.164297	0.251709	0.0334778	0.793191	0.848385	-0.199145	0.104536	0.247712	-0.00186265	0.915936	0.963022
ENSMUSG00000053353.5	antisense	2310001K24Rik	0.000281858	0.912801	NA	0.00425087	0.694012	NA	-0.00673093	0.994194	NA	0.106639	0.693155	NA	-0.0138861	0.921264	NA	-0.00497699	0.955617	NA	-0.00236052	0.958	NA
ENSMUSG00000078949.2	protein_coding	R3hdml	-0.00347411	0.573571	0.999936	0.0210017	0.713366	0.908023	1.98654	5.53379e-06	5.83858e-05	4.59718	2.41967e-23	1.53973e-21	5.09737	3.54468e-28	5.7854e-26	2.54062	1.77125e-08	4.74926e-07	2.30072	2.24223e-07	8.02728e-06
ENSMUSG00000046840.16	antisense	Hnf4aos	-0.0021373	0.529626	NA	-0.0646623	0.0325146	NA	-2.00106	0.0119136	0.0394873	-1.70713	0.0276443	0.0558397	-1.26915	0.0600898	0.106994	-0.84839	0.0234498	0.082335	-0.195384	0.110444	NA
ENSMUSG00000017950.16	protein_coding	Hnf4a	-0.00898975	0.606285	0.999936	-0.0967254	0.321448	0.672087	-0.41595	0.00867403	0.030508	-0.444764	0.00672832	0.0161948	-0.0114618	0.908884	0.937146	0.102697	0.49653	0.688434	0.0798732	0.532267	0.744497
ENSMUSG00000088408.1	snRNA	Gm25881	0.000198469	0.956263	NA	-0.0103644	0.590332	NA	-0.251896	0.136296	NA	-0.845278	0.0975308	0.163029	-0.811681	0.123764	0.197699	-0.20174	0.198214	NA	0.00794775	0.951992	NA
ENSMUSG00000017679.16	protein_coding	Ttpal	-0.0459915	0.112799	0.941096	-0.0163748	0.830986	0.950455	-0.171237	0.097337	0.202997	0.276349	0.0110165	0.0250099	0.263099	0.0160968	0.0342798	0.158253	0.139583	0.303664	-0.0305745	0.736841	0.875495
ENSMUSG00000017707.9	protein_coding	Serinc3	-0.00565827	0.655516	0.999936	-0.062103	0.508027	0.804989	0.0377674	0.853711	0.914068	-0.188491	0.418659	0.52829	-0.373236	0.104516	0.17129	-0.279832	0.18062	0.362383	-0.325572	0.0860992	0.271465
ENSMUSG00000058812.2	antisense	0610039K10Rik	-0.00997784	0.0644234	0.844181	0.0123327	0.825494	NA	-0.876739	0.0326575	0.0879965	-0.476978	0.284318	0.390907	-0.439031	0.327791	0.432463	-0.270373	0.33334	0.538873	-0.265542	0.168247	0.401035
ENSMUSG00000035268.14	protein_coding	Pkig	-0.0317724	0.147563	0.992657	-0.0359528	0.666799	0.889199	-0.471227	0.000886761	0.00460867	0.429862	0.00293976	0.00774554	0.358424	0.0133413	0.0291668	-0.0958239	0.482026	0.676368	-0.196688	0.125196	0.339064
ENSMUSG00000087129.1	antisense	Gm16316	0.000293344	0.912798	NA	0.00424342	0.725161	NA	-0.00633433	0.994198	NA	-0.0137945	0.949983	NA	-0.0128805	0.921261	NA	0.0269164	0.858591	NA	-0.00208132	0.957996	NA
ENSMUSG00000017697.3	protein_coding	Ada	-0.00922589	0.563744	0.999936	0.368484	0.00979225	0.0969291	1.48114	5.68723e-15	4.36206e-13	2.30412	3.74351e-33	7.62286e-31	2.09649	1.16386e-27	1.76486e-25	1.15839	7.72842e-10	2.75565e-08	0.249399	0.11981	0.329996
ENSMUSG00000027656.7	protein_coding	Ccn5	-0.000195319	0.784805	NA	-0.00550416	0.6731	NA	-0.019079	0.789891	NA	-0.130846	0.732456	NA	-0.131191	0.772776	NA	0.0116962	0.916424	NA	0.010866	0.836617	NA
ENSMUSG00000035238.4	protein_coding	Kcnk15	0.000433698	0.814984	NA	-0.000278584	0.993371	NA	-0.00306282	0.994202	NA	-0.00606537	0.949979	NA	-0.00610776	0.921256	NA	-0.00221243	0.955609	NA	-0.00106233	0.957991	NA
ENSMUSG00000035226.5	protein_coding	Rims4	3.85209e-05	0.984589	0.999936	-0.0573201	0.480104	0.787168	-1.45792	4.40509e-06	4.77867e-05	-3.94253	6.77471e-30	9.85374e-28	-5.29004	2.3161e-48	1.7076e-45	-3.96331	3.64012e-30	1.53317e-27	-2.74927	4.52785e-16	9.29366e-14
ENSMUSG00000018326.9	protein_coding	Ywhab	0.0427779	0.162397	0.999936	0.26655	0.00104421	0.0204443	0.427368	1.81059e-06	2.19857e-05	0.0480733	0.579729	0.676814	0.0232162	0.72396	0.794218	-0.0460203	0.62806	0.787874	-0.0503359	0.587668	0.783713
ENSMUSG00000054582.4	protein_coding	Pabpc1l	-0.00519077	0.492277	0.999936	-0.0229699	0.735207	0.916433	-0.274412	0.34258	0.504353	0.134295	0.707622	0.78242	0.169852	0.641638	0.725329	0.0818642	0.75995	0.87332	-0.0520286	0.783599	0.900045
ENSMUSG00000018322.10	protein_coding	Tomm34	-0.00629587	0.527367	0.999936	0.0395481	0.652643	0.882647	-0.184332	0.143817	0.271472	0.0171206	0.902214	0.931431	0.108719	0.410158	0.515161	-0.0218698	0.856353	0.927495	0.0358166	0.765262	0.889865
ENSMUSG00000018209.15	protein_coding	Stk4	0.00347191	0.779426	0.999936	0.0599235	0.505827	0.803109	0.0189962	0.883319	0.933179	-0.178684	0.286606	0.393471	-0.285116	0.0766659	0.131779	-0.150713	0.33915	0.544779	-0.0982424	0.482584	0.70814
ENSMUSG00000085538.1	antisense	Gm11455	0.000456475	0.755683	NA	0.00823872	0.591989	NA	0.0217887	0.871275	NA	0.133102	0.687669	0.765994	-0.0519804	0.952705	0.967318	0.0495958	0.670567	NA	0.0328012	0.565731	NA
ENSMUSG00000084446.1	rRNA	n-R5s207	NA	NA	NA	NA	NA	NA	NA	NA	NA	NA	NA	NA	NA	NA	NA	NA	NA	NA	NA	NA	NA
ENSMUSG00000040164.3	protein_coding	Kcns1	0.000173746	0.963299	NA	-0.0050039	0.525899	NA	-0.0703337	0.394316	NA	-0.172478	0.458969	NA	-0.175303	0.494523	NA	-0.0376699	0.577265	NA	-0.0269741	0.449329	NA
ENSMUSG00000040154.11	protein_coding	Wfdc5	0.00159142	0.537018	NA	0.0120004	0.678537	NA	-0.0740967	0.749685	0.843122	-0.15887	0.727038	0.798275	0.294083	0.534353	0.63111	1.73158	0.00803477	0.0356588	0.290246	0.0466307	0.186009
ENSMUSG00000085649.7	antisense	A730032A03Rik	-4.49704e-05	0.990616	NA	0.00353411	0.896894	NA	-0.0045053	0.994202	NA	0.0978208	0.854005	NA	-0.00922715	0.921256	NA	-0.00326188	0.955609	NA	-0.00155259	0.957991	NA
ENSMUSG00000042845.7	protein_coding	Wfdc12	0.00114987	0.450625	0.999936	-0.0240003	0.447295	0.769485	3.56204	2.39611e-06	2.80547e-05	6.05575	2.3964e-14	4.15888e-13	4.80505	9.53289e-10	9.22275e-09	2.47126	0.000465233	0.00352535	0.263372	0.103877	0.303146
ENSMUSG00000051769.2	protein_coding	Wfdc15a	-4.51038e-05	0.990616	NA	-0.000452051	0.993371	NA	-0.00450071	0.994202	NA	0.0878962	0.854005	NA	0.115397	0.825771	NA	-0.00338708	0.955609	NA	-0.00159437	0.957991	NA
ENSMUSG00000018211.13	protein_coding	Wfdc15b	4.02647e-05	0.961677	NA	-0.00263523	0.784027	NA	-0.00728604	0.866475	NA	-0.0642567	0.826238	NA	-0.0653749	0.854538	NA	-0.0037236	0.917285	NA	-0.0101233	0.818395	NA
ENSMUSG00000040132.6	protein_coding	Svs2	NA	NA	NA	NA	NA	NA	NA	NA	NA	NA	NA	NA	NA	NA	NA	NA	NA	NA	NA	NA	NA
ENSMUSG00000050383.5	protein_coding	Svs3b	NA	NA	NA	NA	NA	NA	NA	NA	NA	NA	NA	NA	NA	NA	NA	NA	NA	NA	NA	NA	NA
ENSMUSG00000016998.2	protein_coding	Svs4	NA	NA	NA	NA	NA	NA	NA	NA	NA	NA	NA	NA	NA	NA	NA	NA	NA	NA	NA	NA	NA
ENSMUSG00000017003.7	protein_coding	Svs3a	NA	NA	NA	NA	NA	NA	NA	NA	NA	NA	NA	NA	NA	NA	NA	NA	NA	NA	NA	NA	NA
ENSMUSG00000017000.2	protein_coding	Svs6	NA	NA	NA	NA	NA	NA	NA	NA	NA	NA	NA	NA	NA	NA	NA	NA	NA	NA	NA	NA	NA
ENSMUSG00000017004.7	protein_coding	Svs5	NA	NA	NA	NA	NA	NA	NA	NA	NA	NA	NA	NA	NA	NA	NA	NA	NA	NA	NA	NA	NA
ENSMUSG00000017002.14	protein_coding	Slpi	-0.00253928	0.754251	0.999936	2.06397	3.65308e-08	5.0768e-06	6.05897	3.58806e-52	1.76129e-48	5.5914	7.94055e-45	5.47667e-42	4.60649	3.44497e-31	7.51601e-29	3.99792	3.91333e-24	1.06913e-21	2.22962	4.66103e-09	2.35899e-07
ENSMUSG00000098489.1	miRNA	Mir7678	-5.81146e-05	0.990463	NA	0.00309882	0.89531	NA	0.0487091	0.587244	NA	0.0852561	0.851771	NA	-0.0138947	0.920045	NA	-0.0049056	0.954928	NA	-0.00233301	0.957347	NA
ENSMUSG00000016995.17	protein_coding	Matn4	-0.016712	0.1618	0.999936	-0.0621288	0.47484	0.784928	-1.00949	0.000125486	0.000877151	-1.70387	1.77609e-08	1.28858e-07	-1.94964	1.04514e-09	1.00503e-08	-1.48403	2.70003e-07	5.57006e-06	-0.862922	0.00059844	0.00755122
ENSMUSG00000017007.9	protein_coding	Rbpjl	-0.000157116	0.847987	NA	-0.00767339	0.480586	NA	-0.0943168	0.339181	NA	-0.216635	0.4172	NA	-0.304531	0.323604	NA	-0.0502714	0.594654	NA	-0.0466788	0.279075	NA
ENSMUSG00000017009.3	protein_coding	Sdc4	-0.043649	0.0292827	0.671581	-0.512568	0.000822406	0.0173888	-0.625304	0.000333043	0.00201333	-0.76283	2.36063e-05	9.8637e-05	-0.664327	0.000346006	0.00112688	-0.24493	0.170478	0.348031	-0.0695543	0.639819	0.81766
ENSMUSG00000045503.16	protein_coding	Sys1	-0.00734176	0.665467	0.999936	0.10491	0.285164	0.63736	0.402504	0.00986816	0.0339553	1.04037	9.81827e-11	1.00107e-09	1.01796	2.52653e-10	2.69829e-09	0.418305	0.0068147	0.0314098	0.239633	0.0977386	0.292787
ENSMUSG00000085760.1	antisense	Gm14302	0.000966082	0.797112	NA	-0.00805032	0.808218	NA	-0.235643	0.382806	0.543799	0.0644238	0.898918	0.928705	-0.25933	0.576395	0.667962	-3.08605	0.00523525	0.0255408	-0.032495	0.783886	NA
ENSMUSG00000090996.1	protein_coding	Gm20458	NA	NA	NA	NA	NA	NA	NA	NA	NA	NA	NA	NA	NA	NA	NA	NA	NA	NA	NA	NA	NA
ENSMUSG00000017720.2	protein_coding	Trp53tg5	NA	NA	NA	NA	NA	NA	NA	NA	NA	NA	NA	NA	NA	NA	NA	NA	NA	NA	NA	NA	NA
ENSMUSG00000017734.15	protein_coding	Dbndd2	0.0116322	0.420842	0.999936	0.0206266	0.829203	0.949978	-0.272684	0.166598	0.302633	-0.0717888	0.735529	0.805364	-0.381258	0.0881518	0.148313	-0.377652	0.0615598	0.169235	-0.0563393	0.728272	0.871162
ENSMUSG00000017721.15	protein_coding	Pigt	-0.0204356	0.268425	0.999936	0.0105039	0.836386	0.952051	0.122171	0.420172	0.579604	0.383512	0.0183489	0.0390406	0.591563	0.000342676	0.00111825	0.220623	0.149116	0.317568	0.233455	0.0970226	0.291241
ENSMUSG00000086179.1	lincRNA	Gm14317	-0.000620326	0.578092	NA	-0.0104915	0.346834	NA	-0.0263552	0.795864	NA	-0.0152967	0.91483	NA	-0.337527	0.313455	NA	-0.0527937	0.596075	NA	-0.052035	0.267411	NA
ENSMUSG00000017723.11	protein_coding	Wfdc2	-0.00671962	0.638765	0.999936	0.00264962	0.980316	0.996649	-1.03791	3.46299e-07	5.09332e-06	-0.994283	1.61551e-06	8.40827e-06	-1.2725	1.10547e-09	1.05517e-08	-0.391807	0.0390013	0.121793	-0.195337	0.23539	0.485742
ENSMUSG00000074596.3	protein_coding	Spint3	NA	NA	NA	NA	NA	NA	NA	NA	NA	NA	NA	NA	NA	NA	NA	NA	NA	NA	NA	NA	NA
ENSMUSG00000074595.9	protein_coding	Wfdc6a	NA	NA	NA	NA	NA	NA	NA	NA	NA	NA	NA	NA	NA	NA	NA	NA	NA	NA	NA	NA	NA
ENSMUSG00000017733.4	protein_coding	Eppin	-0.000537009	0.59956	NA	0.00126875	0.983845	NA	-0.117721	0.305062	NA	-0.28078	0.378028	NA	-0.281013	0.419561	NA	-0.0389799	0.519132	NA	-0.0250886	0.514026	NA
ENSMUSG00000070533.11	protein_coding	Wfdc8	0.00425085	0.38987	0.999936	0.0615854	0.224188	NA	-0.724806	0.0623118	0.144263	-3.21757	0.000927373	0.00275889	-1.6705	0.0112934	0.0252392	-0.224649	0.388189	0.593917	-0.00127861	0.987765	0.994765
ENSMUSG00000065797.1	snRNA	Gm25512	NA	NA	NA	NA	NA	NA	NA	NA	NA	NA	NA	NA	NA	NA	NA	NA	NA	NA	NA	NA	NA
ENSMUSG00000070531.4	protein_coding	Wfdc6b	-0.00486707	0.314746	0.999936	-0.0138169	0.772755	NA	-1.5836	0.00530437	0.02035	-2.32122	0.00254949	0.0068215	-2.42482	0.00244554	0.00649218	-0.824201	0.0366996	0.115931	-0.276434	0.125924	0.340172
ENSMUSG00000077671.1	snoRNA	Gm24473	NA	NA	NA	NA	NA	NA	NA	NA	NA	NA	NA	NA	NA	NA	NA	NA	NA	NA	NA	NA	NA
ENSMUSG00000070530.5	protein_coding	Wfdc16	0.000533397	0.942841	0.999936	0.0324709	0.596722	0.85474	-0.981477	0.0149341	0.0472954	-2.93835	4.20732e-05	0.000167408	-3.48936	3.8102e-05	0.000152672	-0.957757	0.0158708	0.061116	-0.0733835	0.674655	0.839592
ENSMUSG00000083740.1	processed_pseudogene	Gm11456	NA	NA	NA	NA	NA	NA	NA	NA	NA	NA	NA	NA	NA	NA	NA	NA	NA	NA	NA	NA	NA
ENSMUSG00000074594.9	protein_coding	Wfdc9	NA	NA	NA	NA	NA	NA	NA	NA	NA	NA	NA	NA	NA	NA	NA	NA	NA	NA	NA	NA	NA
ENSMUSG00000070529.7	protein_coding	Wfdc10	-0.000211157	0.894176	NA	0.00274456	0.889776	NA	-0.0219384	0.897732	NA	-0.0505815	0.953329	NA	-0.0503197	0.982122	NA	-0.0167411	0.947699	NA	-0.00803108	0.945319	NA
ENSMUSG00000078940.8	protein_coding	Wfdc11	NA	NA	NA	NA	NA	NA	NA	NA	NA	NA	NA	NA	NA	NA	NA	NA	NA	NA	NA	NA	NA
ENSMUSG00000067704.1	protein_coding	Wfdc13	0.000133322	0.969484	NA	-0.0013449	0.814765	NA	-0.0448003	0.585627	NA	-0.10938	0.649027	NA	-0.111075	0.682803	NA	0.00549447	0.986318	NA	-0.0171166	0.639744	NA
ENSMUSG00000017310.7	protein_coding	Spint4	NA	NA	NA	NA	NA	NA	NA	NA	NA	NA	NA	NA	NA	NA	NA	NA	NA	NA	NA	NA	NA
ENSMUSG00000074593.11	protein_coding	Spint5	NA	NA	NA	NA	NA	NA	NA	NA	NA	NA	NA	NA	NA	NA	NA	NA	NA	NA	NA	NA	NA
ENSMUSG00000076434.9	protein_coding	Wfdc3	0.00853165	0.192696	0.999936	-0.0973999	0.119913	0.426519	0.0344261	0.911498	0.950232	-0.43964	0.301327	0.409085	0.0920307	0.82434	0.872363	-0.666469	0.0577884	0.16186	-0.0292117	0.862458	0.939671
ENSMUSG00000017299.13	protein_coding	Dnttip1	-0.0231619	0.334278	0.999936	0.0141243	0.867633	0.96456	0.149704	0.18335	0.324653	0.603318	2.10606e-07	1.27275e-06	0.567335	1.07418e-06	5.85447e-06	0.242778	0.030702	0.101256	0.116052	0.271041	0.525662
ENSMUSG00000086453.7	antisense	Gm11457	0.00141985	0.626447	NA	-0.000428721	0.984777	NA	-0.135004	0.561791	0.703089	0.271267	0.563087	0.662049	0.139926	0.762751	0.82527	0.107631	0.593571	0.763127	-0.0511508	0.622431	NA
ENSMUSG00000088226.1	misc_RNA	Gm22596	0.00348656	0.554058	0.999936	0.0119546	0.822514	NA	-0.166903	0.575378	0.713094	-0.660658	0.169581	0.258212	-0.0434546	0.919907	0.945057	-0.0873782	0.738095	0.859358	0.0317887	0.84549	0.931516
ENSMUSG00000001403.13	protein_coding	Ube2c	-0.0151859	0.145053	0.983437	0.0559806	0.52208	0.81361	0.982403	0.000170086	0.00114486	2.01376	5.70685e-13	8.04339e-12	1.76048	2.43884e-10	2.61509e-09	0.143442	0.528665	0.713963	-0.132827	0.462438	0.692079
ENSMUSG00000017300.9	protein_coding	Tnnc2	0.00136042	0.499494	NA	0.00170317	0.93705	NA	0.217024	0.277992	NA	-0.0740387	0.865222	0.905365	-0.475221	0.423946	0.528517	-0.099126	0.580198	NA	0.107473	0.193159	NA
ENSMUSG00000050373.13	protein_coding	Snx21	-0.0102251	0.466911	0.999936	-0.359765	0.0164824	0.135026	-0.79887	0.00019051	0.00126203	-0.547268	0.0127026	0.0282793	-0.52753	0.0173513	0.0366046	-0.222527	0.261574	0.46234	-0.137193	0.417408	0.657356
ENSMUSG00000017307.16	protein_coding	Acot8	-0.0120999	0.582975	0.999936	0.105084	0.280441	0.632526	0.10392	0.453279	0.609682	0.303967	0.0403194	0.0772049	0.606705	4.59789e-05	0.000180679	0.533701	0.000204968	0.00176709	0.226951	0.0893114	0.277376
ENSMUSG00000045822.4	protein_coding	Zswim3	-0.166766	0.00990988	0.459346	-0.245944	0.00923955	0.0938118	-0.548048	8.42194e-07	1.11432e-05	-0.333754	0.00334023	0.00865877	-0.377891	0.0011035	0.00317978	-0.231036	0.0358189	0.113664	-0.151693	0.148279	0.372878
ENSMUSG00000017764.2	protein_coding	Zswim1	0.00809273	0.641588	0.999936	0.114639	0.238942	0.589216	0.152567	0.311768	0.472704	0.685763	1.57731e-05	6.78835e-05	0.737029	3.77499e-06	1.84698e-05	0.327277	0.0304027	0.100515	0.447813	0.00220678	0.021467
ENSMUSG00000017767.3	protein_coding	Spata25	-4.56369e-05	0.990614	NA	-0.000441073	0.993373	NA	0.0422916	0.796743	NA	-0.00967189	0.949981	NA	-0.00939731	0.921258	NA	-0.00334264	0.955611	NA	0.0135882	0.861905	NA
ENSMUSG00000039873.4	protein_coding	Neurl2	-0.00154326	0.622907	0.999936	-0.0173338	0.602812	NA	-0.124953	0.619543	0.746898	0.189236	0.691862	0.769532	-0.141619	0.765225	0.827256	0.0182727	0.935585	0.968298	0.113449	0.351969	0.604268
ENSMUSG00000017760.16	protein_coding	Ctsa	-0.0067644	0.692952	0.999936	0.0233189	0.763052	0.926444	-0.257161	0.101662	0.209766	-0.244034	0.138733	0.219073	0.240434	0.15167	0.233383	0.43367	0.00660552	0.0306293	0.35162	0.0188741	0.103063
ENSMUSG00000017754.13	protein_coding	Pltp	-0.00320241	0.630121	0.999936	-0.122083	0.0780021	0.33548	-0.321924	0.294671	0.454292	1.19526	0.00475066	0.011844	2.73584	1.61501e-09	1.48775e-08	2.18463	6.19801e-07	1.1678e-05	1.28298	0.00091643	0.0107419
ENSMUSG00000039849.6	protein_coding	Pcif1	-1.02633e-05	0.802506	0.999936	0.0571303	0.526684	0.816721	-0.0267995	0.878554	0.930443	0.506439	0.00205715	0.00563102	0.543257	0.0010164	0.00295667	0.329399	0.0344717	0.110394	0.342601	0.0197291	0.106348
ENSMUSG00000039834.17	protein_coding	Zfp335	-0.0522421	0.016012	0.545691	-0.105375	0.285054	0.637261	0.0287158	0.87118	0.92575	0.222157	0.221885	0.320722	0.230996	0.205137	0.297695	-0.10122	0.551596	0.731284	-0.165531	0.265087	0.519736
ENSMUSG00000085436.1	antisense	Zfp335os	0.00262535	0.849879	0.999936	0.0166831	0.858178	0.960145	0.253202	0.184367	0.325895	0.73135	0.000354676	0.00116219	0.49726	0.0175195	0.036923	0.0241224	0.899962	0.950354	0.0911463	0.582274	0.779808
ENSMUSG00000017737.2	protein_coding	Mmp9	-0.000321449	0.943333	0.999936	-0.00159502	0.997095	0.999265	4.18607	0.000137274	0.000953443	7.34901	1.92047e-09	1.60497e-08	7.01505	8.4436e-09	6.96499e-08	4.26554	0.000115048	0.00108032	0.581027	0.00603439	0.0457796
ENSMUSG00000017740.17	protein_coding	Slc12a5	-0.00543027	0.415372	0.999936	-0.0210056	0.733511	0.915729	-0.693315	0.0500841	0.122542	-0.521556	0.201535	0.296724	-0.919912	0.0440328	0.082162	-0.235653	0.389232	0.594809	-0.083529	0.633951	0.814449
ENSMUSG00000039804.15	protein_coding	Ncoa5	-0.0220401	0.312343	0.999936	0.0137764	0.896094	0.973914	-0.100498	0.435798	0.593487	0.097549	0.455612	0.563414	0.208473	0.1206	0.193469	-0.0459904	0.725482	0.850851	0.0666156	0.57223	0.772328
ENSMUSG00000017652.16	protein_coding	Cd40	-0.00340501	0.255061	0.999936	-0.017009	0.604926	0.858594	0.331998	0.25338	0.408005	3.75627	2.64825e-06	1.32916e-05	4.21659	2.14271e-07	1.35143e-06	2.79635	0.000176922	0.00155745	0.287845	0.0677892	0.234907
ENSMUSG00000078935.1	protein_coding	1700025C18Rik	NA	NA	NA	NA	NA	NA	NA	NA	NA	NA	NA	NA	NA	NA	NA	NA	NA	NA	NA	NA	NA
ENSMUSG00000053166.14	protein_coding	Cdh22	2.77239e-05	0.983263	NA	-0.00581716	0.840163	NA	-0.058481	0.818487	NA	0.041043	0.910799	NA	0.217805	0.432397	NA	0.0699101	0.430751	NA	-0.0211712	0.902528	NA
ENSMUSG00000086630.1	antisense	Gm14397	NA	NA	NA	NA	NA	NA	NA	NA	NA	NA	NA	NA	NA	NA	NA	NA	NA	NA	NA	NA	NA
ENSMUSG00000087800.1	snoRNA	Gm25569	NA	NA	NA	NA	NA	NA	NA	NA	NA	NA	NA	NA	NA	NA	NA	NA	NA	NA	NA	NA	NA
ENSMUSG00000017664.16	protein_coding	Slc35c2	-0.0130232	0.472021	0.999936	0.160029	0.129056	0.440813	0.306926	0.0545286	0.130585	0.906547	6.69395e-08	4.41738e-07	0.8346	6.84769e-07	3.87124e-06	0.264906	0.0924411	0.226257	0.228255	0.116862	0.325242
ENSMUSG00000017670.16	protein_coding	Elmo2	-0.035395	0.1146	0.944141	0.265709	0.01455	0.124709	0.337174	0.0101909	0.0348183	0.806032	1.83853e-09	1.54337e-08	0.777787	7.11565e-09	5.94295e-08	0.257063	0.0475727	0.140714	0.163849	0.18177	0.418248
ENSMUSG00000056824.15	protein_coding	Zfp663	NA	NA	NA	NA	NA	NA	NA	NA	NA	NA	NA	NA	NA	NA	NA	NA	NA	NA	NA	NA	NA
ENSMUSG00000017667.9	protein_coding	Zfp334	-0.0582586	0.0168313	0.553577	-0.361865	0.00729178	0.0802096	-0.936924	8.01318e-08	1.37294e-06	-1.415	1.84155e-13	2.79051e-12	-1.74158	2.66292e-17	9.4578e-16	-1.06041	4.91342e-09	1.47819e-07	-0.336766	0.0280488	0.134339
ENSMUSG00000027670.4	protein_coding	Ocstamp	-0.000869827	0.746811	0.999936	0.00954067	0.743788	0.919763	-0.0751988	0.760586	0.851188	2.13712	0.00429108	0.0108282	5.25124	2.07609e-09	1.88008e-08	2.98498	0.000184476	0.00161382	0.112818	0.340488	0.593756
ENSMUSG00000018459.15	protein_coding	Slc13a3	-2.19302e-05	0.980075	NA	0.0085552	0.511585	NA	-0.0732595	0.784725	NA	0.112345	0.704313	0.779769	0.176605	0.614028	0.700899	0.114488	0.224193	NA	0.0412911	0.399793	NA
ENSMUSG00000085358.1	antisense	Gm14437	NA	NA	NA	NA	NA	NA	NA	NA	NA	NA	NA	NA	NA	NA	NA	NA	NA	NA	NA	NA	NA
ENSMUSG00000039725.6	protein_coding	Trp53rka	-0.0254569	0.245006	0.999936	0.111785	0.240161	0.590912	-0.129793	0.329533	0.491394	0.219965	0.109643	0.179761	0.0595614	0.67283	0.752276	0.151117	0.249679	0.448411	0.0392037	0.761144	0.887806
ENSMUSG00000027661.4	protein_coding	Slc2a10	0.0103159	0.441833	0.999936	0.0655146	0.50529	0.802822	0.148975	0.464989	0.620839	0.0328293	0.889971	0.92295	0.254968	0.250984	0.35076	-0.0181772	0.912189	0.956591	0.137165	0.426926	0.665125
ENSMUSG00000017897.18	protein_coding	Eya2	-0.00524962	0.422881	0.999936	0.0908475	0.173696	0.50946	1.49261	0.000355486	0.00212092	3.30249	1.14176e-12	1.54018e-11	3.13034	1.49594e-11	2.00406e-10	2.00035	5.66411e-06	8.08126e-05	1.99702	4.9128e-06	0.000127643
ENSMUSG00000100796.1	lincRNA	Gm28163	NA	NA	NA	NA	NA	NA	NA	NA	NA	NA	NA	NA	NA	NA	NA	NA	NA	NA	NA	NA	NA
ENSMUSG00000081758.1	processed_pseudogene	Gm11460	-0.00240237	0.123281	NA	-0.00862375	0.620545	NA	-0.00644229	0.954249	NA	-0.222358	0.537603	0.639402	-0.355661	0.391785	0.496834	0.0581116	0.705233	NA	0.0184929	0.818423	NA
ENSMUSG00000039671.18	protein_coding	Zmynd8	-0.00671335	0.687894	0.999936	-0.280952	0.0241577	0.171305	-0.756211	8.65441e-06	8.65221e-05	-0.951987	5.65937e-08	3.78253e-07	-0.548002	0.0016316	0.00451599	-0.456295	0.006346	0.0296984	-0.0152065	0.907665	0.959299
ENSMUSG00000085274.1	processed_transcript	BC046401	0.0023039	0.808918	0.999936	-0.0729914	0.311723	0.661458	-0.11213	0.685626	0.796206	-1.27781	0.00372831	0.00953757	-0.562728	0.147096	0.227705	-0.27826	0.308184	0.512845	-0.0594499	0.745889	0.879839
ENSMUSG00000086820.1	antisense	Gm11465	0.00077472	0.607478	NA	0.0159662	0.245252	NA	-0.080369	0.761711	NA	-0.17309	0.890169	NA	0.371498	0.293626	NA	0.0961909	0.407029	NA	0.0178587	0.7282	NA
ENSMUSG00000092796.1	miRNA	Gm22692	NA	NA	NA	NA	NA	NA	NA	NA	NA	NA	NA	NA	NA	NA	NA	NA	NA	NA	NA	NA	NA
ENSMUSG00000083264.1	processed_pseudogene	Gm11461	NA	NA	NA	NA	NA	NA	NA	NA	NA	NA	NA	NA	NA	NA	NA	NA	NA	NA	NA	NA	NA
ENSMUSG00000082924.1	processed_pseudogene	Gm11462	-3.05494e-05	0.990616	NA	-0.000308652	0.993372	NA	0.0462645	0.792699	NA	-0.00636573	0.949979	NA	-0.00621647	0.921256	NA	-0.00244677	0.955609	NA	-0.00107168	0.957992	NA
ENSMUSG00000084816.1	lincRNA	Platr29	-0.000243759	0.806383	NA	-0.00250869	0.821969	NA	-0.0249477	0.809868	NA	-0.059942	0.864576	NA	-0.0606085	0.893078	NA	0.00241649	0.956096	NA	-0.00948099	0.856668	NA
ENSMUSG00000087351.1	lincRNA	Gm11464	0.00139248	0.630315	NA	-0.022476	0.428737	NA	0.621521	0.0803849	0.175685	-0.246549	0.596452	0.69042	0.0802001	0.862517	0.901696	0.184038	0.417425	0.620064	0.064925	0.569036	NA
ENSMUSG00000027678.17	protein_coding	Ncoa3	0.0297703	0.313388	0.999936	-0.00450014	0.897801	0.974564	0.0544357	0.697929	0.805735	-0.0112305	0.865837	0.905875	0.201376	0.146916	0.227459	0.14402	0.319211	0.524332	0.184393	0.166123	0.39777
ENSMUSG00000006800.14	protein_coding	Sulf2	-9.32105e-05	0.995881	0.999936	2.43519	1.31152e-08	2.10452e-06	4.98257	2.32135e-28	1.16871e-25	5.54454	1.74443e-34	4.19076e-32	5.29905	1.03361e-31	2.32628e-29	3.38023	2.16317e-14	1.67559e-12	2.00302	1.59856e-06	4.6799e-05
ENSMUSG00000088926.1	rRNA	Gm22687	NA	NA	NA	NA	NA	NA	NA	NA	NA	NA	NA	NA	NA	NA	NA	NA	NA	NA	NA	NA	NA
ENSMUSG00000085618.1	lincRNA	Gm11466	NA	NA	NA	NA	NA	NA	NA	NA	NA	NA	NA	NA	NA	NA	NA	NA	NA	NA	NA	NA	NA
ENSMUSG00000085046.1	lincRNA	Gm11467	NA	NA	NA	NA	NA	NA	NA	NA	NA	NA	NA	NA	NA	NA	NA	NA	NA	NA	NA	NA	NA
ENSMUSG00000084840.1	lincRNA	Gm11468	NA	NA	NA	NA	NA	NA	NA	NA	NA	NA	NA	NA	NA	NA	NA	NA	NA	NA	NA	NA	NA
ENSMUSG00000087617.1	lincRNA	Gm14268	0.000333124	0.912793	NA	-0.000424063	0.993371	NA	-0.00436748	0.994202	NA	0.0897417	0.854005	NA	-0.00889586	0.921256	NA	-0.00298539	0.955609	NA	-0.00150435	0.957991	NA
ENSMUSG00000085129.1	lincRNA	5031425F14Rik	-0.000119862	0.975976	NA	0.00848243	0.739801	NA	-0.0122483	0.985165	NA	0.216129	0.637217	NA	0.704397	0.0982806	NA	0.207349	0.104007	NA	0.0705915	0.297046	NA
ENSMUSG00000085682.2	transcribed_processed_pseudogene	Gm14267	0.000309831	0.912795	NA	-0.000573735	0.993373	NA	0.0317664	0.909231	NA	0.0805535	0.854006	NA	-0.0123838	0.921258	NA	-0.00440826	0.955611	NA	-0.00210115	0.957993	NA
ENSMUSG00000039621.13	protein_coding	Prex1	0.00103283	0.93313	0.999936	0.02085	0.804127	0.941577	1.45257	6.80542e-08	1.19396e-06	2.5613	3.91494e-20	1.59136e-18	3.49626	8.74385e-36	2.56099e-33	2.7366	7.9768e-23	2.06752e-20	2.47607	4.01772e-19	1.23699e-16
ENSMUSG00000093063.1	rRNA	Gm23152	-2.90827e-05	0.990618	NA	-0.000280603	0.99337	NA	-0.00297261	0.994204	NA	-0.00611242	0.949977	NA	-0.00585988	0.921254	NA	-0.00216617	0.955607	NA	0.0167568	0.861901	NA
ENSMUSG00000089145.1	misc_RNA	Gm25265	NA	NA	NA	NA	NA	NA	NA	NA	NA	NA	NA	NA	NA	NA	NA	NA	NA	NA	NA	NA	NA
ENSMUSG00000088063.1	snRNA	Gm24477	NA	NA	NA	NA	NA	NA	NA	NA	NA	NA	NA	NA	NA	NA	NA	NA	NA	NA	NA	NA	NA
ENSMUSG00000042854.9	protein_coding	Trp53rkb	0.0119992	0.487702	0.999936	0.291239	0.0196527	0.150461	0.380916	0.0182741	0.0556816	1.06579	2.08499e-10	2.03094e-09	0.844757	7.03011e-07	3.96913e-06	0.481429	0.00310113	0.016813	0.34824	0.0221361	0.114736
ENSMUSG00000074582.10	protein_coding	Arfgef2	-0.0239552	0.339381	0.999936	-0.0336289	0.67279	0.891991	0.129141	0.222038	0.371958	-0.081037	0.464338	0.571726	0.113571	0.286457	0.389441	-0.300996	0.00483816	0.0239679	-0.172102	0.0914303	0.281311
ENSMUSG00000002718.14	protein_coding	Cse1l	0.00118562	0.881769	0.999936	0.0587194	0.395809	0.732938	0.622591	0.0546708	0.130804	0.885497	0.0208587	0.0436678	-0.105108	0.767583	0.829251	-0.0487941	0.843098	0.920252	-0.193344	0.300855	0.554984
ENSMUSG00000090397.1	antisense	Gm17096	-0.00191943	0.704162	0.999936	0.0261975	0.607614	NA	-0.0541158	0.850745	0.912259	-0.2911	0.519981	0.622946	-0.146434	0.746371	0.812523	-0.131425	0.621235	0.782867	-0.00653844	0.964812	0.984967
ENSMUSG00000039536.16	protein_coding	Stau1	-0.0331166	0.188764	0.999936	-0.003209	0.879933	0.96779	0.0398263	0.715068	0.818346	0.0198073	0.87422	0.911759	0.141157	0.23198	0.32891	-0.0460636	0.670062	0.814763	-0.0184907	0.822777	0.919378
ENSMUSG00000082665.1	processed_pseudogene	Gm11470	0.00504304	0.100528	NA	0.0562567	0.0824855	NA	0.45847	0.122103	0.24064	1.36958	0.0487183	0.0907674	0.333779	0.449328	0.553244	0.33241	0.144488	0.310923	0.188695	0.114134	NA
ENSMUSG00000017999.16	protein_coding	Ddx27	-0.041977	0.065501	0.849281	0.149285	0.142193	0.463473	0.136114	0.345792	0.507674	0.697997	4.09668e-06	1.97901e-05	0.578749	0.000143233	0.000505608	-0.0949646	0.486484	0.679888	-0.00123548	0.925596	0.967537
ENSMUSG00000039501.14	protein_coding	Znfx1	0.0162862	0.314485	0.999936	0.348468	0.0116932	0.108568	0.441632	0.014406	0.0460237	0.690785	0.000258793	0.00087179	1.18297	4.20267e-10	4.34303e-09	1.19488	1.98406e-10	7.88051e-09	0.978505	1.08932e-07	4.20103e-06
ENSMUSG00000074578.14	processed_transcript	Zfas1	-0.00793678	0.646786	0.999936	-0.199383	0.0593377	0.289835	-0.417543	0.00326507	0.0136402	-0.177152	0.224678	0.323905	-0.550194	0.000211312	0.00072185	0.00963552	0.939956	0.970436	0.0337439	0.783368	0.900045
ENSMUSG00000098430.1	misc_RNA	Gm27494	NA	NA	NA	NA	NA	NA	NA	NA	NA	NA	NA	NA	NA	NA	NA	NA	NA	NA	NA	NA	NA
ENSMUSG00000077515.1	snoRNA	Gm25878	NA	NA	NA	NA	NA	NA	NA	NA	NA	NA	NA	NA	NA	NA	NA	NA	NA	NA	NA	NA	NA
ENSMUSG00000077565.1	snoRNA	Gm23201	0.00366866	0.636459	0.999936	0.267551	0.0257198	0.178559	0.328417	0.262131	0.418315	0.634765	0.0836868	0.143213	0.270744	0.461344	0.564883	0.135666	0.609926	0.774214	-0.0332035	0.862035	0.939447
ENSMUSG00000077698.1	snoRNA	Snord12	NA	NA	NA	NA	NA	NA	NA	NA	NA	NA	NA	NA	NA	NA	NA	NA	NA	NA	NA	NA	NA
ENSMUSG00000081946.1	processed_pseudogene	Gm11472	NA	NA	NA	NA	NA	NA	NA	NA	NA	NA	NA	NA	NA	NA	NA	NA	NA	NA	NA	NA	NA
ENSMUSG00000083436.1	processed_pseudogene	Gm11471	NA	NA	NA	NA	NA	NA	NA	NA	NA	NA	NA	NA	NA	NA	NA	NA	NA	NA	NA	NA	NA
ENSMUSG00000050556.9	protein_coding	Kcnb1	0.00214349	0.850397	0.999936	-0.176247	0.102787	0.390883	-1.78354	9.51062e-09	2.04497e-07	-2.6661	1.38643e-11	1.61279e-10	-1.4234	8.38483e-06	3.82905e-05	-0.683453	0.00796512	0.0354147	-0.0664081	0.707624	0.85853
ENSMUSG00000085151.7	processed_transcript	1110018N20Rik	-0.00148591	0.566926	NA	-0.0102919	0.691563	NA	-0.256076	0.27212	0.429611	-2.30066	0.0210835	0.0440437	-0.269224	0.523677	0.621351	-0.111025	0.563023	0.740286	0.0181648	0.874937	NA
ENSMUSG00000017969.13	protein_coding	Ptgis	0.0047849	0.387939	0.999936	0.0310368	0.547822	0.830914	1.18973	0.0069933	0.0255846	2.58776	1.56073e-06	8.15693e-06	2.39797	7.86441e-06	3.613e-05	0.727024	0.0434478	0.131593	0.76262	0.0177898	0.0989547
ENSMUSG00000086098.1	antisense	Gm14291	-2.80377e-05	0.990618	NA	0.00390989	0.896893	NA	-0.00288076	0.994204	NA	-0.00591607	0.949977	NA	-0.00579883	0.921254	NA	-0.00209288	0.955607	NA	-0.000978271	0.957989	NA
ENSMUSG00000083661.1	processed_pseudogene	Gm11473	NA	NA	NA	NA	NA	NA	NA	NA	NA	NA	NA	NA	NA	NA	NA	NA	NA	NA	NA	NA	NA
ENSMUSG00000017929.13	protein_coding	B4galt5	0.028507	0.195178	0.999936	0.507427	0.000211489	0.0061993	-0.0129283	0.944191	0.970932	-0.342556	0.0252897	0.0517286	-0.14359	0.324787	0.429454	0.257454	0.0704626	0.18619	0.335567	0.0142844	0.0856649
ENSMUSG00000039463.14	protein_coding	Slc9a8	-0.00528418	0.756557	0.999936	0.0379644	0.686055	0.898003	-0.245662	0.114712	0.229717	-0.0439506	0.777595	0.840237	0.135607	0.416716	0.521377	0.0848486	0.583727	0.756004	0.234782	0.104935	0.305215
ENSMUSG00000047030.15	protein_coding	Spata2	-0.00520512	0.791691	0.999936	0.0395866	0.686243	0.898122	-0.0232529	0.857389	0.91648	-0.0597836	0.703763	0.779323	0.199921	0.196644	0.287739	0.197493	0.178105	0.358958	0.24235	0.0804678	0.260863
ENSMUSG00000006418.17	protein_coding	Rnf114	-0.0188136	0.298242	0.999936	0.0924604	0.307348	0.658253	0.124756	0.35777	0.519548	0.388292	0.00594267	0.0144782	0.586105	3.27351e-05	0.000132735	0.571326	3.25756e-05	0.000373134	0.397896	0.0024371	0.0230756
ENSMUSG00000082687.1	processed_pseudogene	Gm11474	0.00454343	0.354553	0.999936	-0.0648938	0.14351	NA	-0.4459	0.175421	0.314012	-1.5127	0.0294853	0.0590065	-1.81863	0.0192631	0.0400763	-0.53262	0.0993884	0.238667	0.184944	0.280121	0.535625
ENSMUSG00000042821.7	protein_coding	Snai1	-0.00757466	0.226383	0.999936	-0.0595595	0.32858	0.679376	0.0147554	0.959027	0.980499	1.11621	0.00722754	0.0172469	1.76065	5.00379e-05	0.00019523	0.0265231	0.919453	0.960527	0.11193	0.53352	0.745967
ENSMUSG00000085596.1	processed_transcript	Gm11476	NA	NA	NA	NA	NA	NA	NA	NA	NA	NA	NA	NA	NA	NA	NA	NA	NA	NA	NA	NA	NA
ENSMUSG00000081511.1	processed_pseudogene	Gm11475	-2.97216e-05	0.990618	NA	-0.000282354	0.99337	NA	-0.00298137	0.994204	NA	-0.00582037	0.949977	NA	0.10277	0.825769	NA	-0.00205761	0.955607	NA	-0.000970731	0.957989	NA
ENSMUSG00000078923.10	protein_coding	Ube2v1	0.00661541	0.420102	0.999936	0.150636	0.099649	0.384111	0.144916	0.592015	0.726286	0.471142	0.167427	0.255514	0.425957	0.218856	0.313756	0.311981	0.242435	0.439815	0.531002	0.0340279	0.151483
ENSMUSG00000089739.2	protein_coding	Gm20431	NA	NA	NA	NA	NA	NA	NA	NA	NA	NA	NA	NA	NA	NA	NA	NA	NA	NA	NA	NA	NA
ENSMUSG00000090213.1	protein_coding	Tmem189	0.0503743	0.077944	0.87551	0.750041	8.14302e-10	2.18528e-07	0.553746	8.56188e-06	8.57717e-05	0.7094	2.21169e-08	1.57417e-07	0.917624	5.29296e-13	9.17089e-12	0.596632	1.5968e-06	2.68127e-05	0.408205	0.000656587	0.0081513
ENSMUSG00000093476.1	miRNA	Gm22355	5.33996e-05	0.982486	NA	0.00430601	0.870357	NA	0.0344818	0.880968	0.931633	-0.597257	0.196389	0.290746	-1.28581	0.0509094	0.0930018	-0.0512596	0.751694	0.868947	-0.0213379	0.78508	NA
ENSMUSG00000085914.1	antisense	Gm14320	-0.000128382	0.966105	0.999936	0.00337645	0.949999	NA	-0.296536	0.317403	0.478554	-1.62977	0.0250386	0.0512739	-1.25481	0.0539644	0.0977394	-0.0299516	0.893859	0.947016	-0.2917	0.0649852	0.229404
ENSMUSG00000056501.3	protein_coding	Cebpb	0.0134096	0.238008	0.999936	0.780519	0.00039429	0.00974506	3.10918	1.97427e-32	1.55059e-29	3.25608	2.94714e-35	7.97631e-33	1.58134	8.71044e-10	8.47306e-09	0.955372	8.45339e-05	0.000833669	0.898125	0.000136442	0.00222856
ENSMUSG00000006462.6	lincRNA	A530013C23Rik	-0.000990428	0.685092	NA	-0.00991906	0.730587	NA	0.674973	0.0113428	0.0379833	3.39743	0.00466677	0.0116607	0.503529	0.255069	0.355424	0.058639	0.654501	0.80572	-0.035801	0.834375	NA
ENSMUSG00000084797.1	lincRNA	Gm14321	-0.000521835	0.954058	0.999936	-0.132816	0.155231	0.485271	-0.303927	0.235147	0.387959	-0.380889	0.207973	0.304358	0.00711523	0.982344	0.987382	-0.0943822	0.691727	0.828966	-0.0281527	0.875465	0.944341
ENSMUSG00000087624.1	lincRNA	9230111E07Rik	-0.00509127	0.527097	0.999936	0.0489558	0.517931	0.810618	-0.391442	0.174124	0.312544	0.312398	0.344104	0.453862	-0.138533	0.683077	0.761027	0.0148681	0.952253	0.977311	0.292183	0.164119	0.394967
ENSMUSG00000087684.1	lincRNA	1200007C13Rik	-0.000744465	0.772968	NA	0.00849309	0.528545	NA	-0.000615158	0.987447	NA	0.277218	0.357261	NA	0.114776	0.674441	NA	-0.0566188	0.886867	NA	0.053778	0.253433	NA
ENSMUSG00000085411.1	lincRNA	Gm14319	-0.00026114	0.822185	NA	0.000571172	0.980252	NA	0.00648846	0.985439	NA	0.0456325	0.878403	NA	0.0299721	0.968015	NA	-0.0213231	0.909764	NA	-0.0245945	0.749258	NA
ENSMUSG00000027540.13	protein_coding	Ptpn1	-7.02763e-05	0.945427	0.999936	0.462822	0.00117646	0.0221155	0.698742	2.37573e-05	0.000208062	1.17142	7.62291e-12	9.22389e-11	1.12894	4.98699e-11	6.06179e-10	0.552825	0.00075578	0.00531464	0.294344	0.0488614	0.191757
ENSMUSG00000074577.9	protein_coding	Ripor3	-0.000611333	0.759993	NA	0.00207384	0.930223	NA	0.487485	0.0902578	0.191819	0.416868	0.373062	0.483509	0.867047	0.124299	0.198405	0.170847	0.367447	0.573378	0.0385144	0.671435	NA
ENSMUSG00000086411.1	antisense	Gm14236	-5.95202e-05	0.990613	NA	-0.000601762	0.993374	NA	0.0363914	0.828913	NA	0.0810686	0.854008	NA	-0.012591	0.921259	NA	-0.00449959	0.955612	NA	0.0123419	0.861906	NA
ENSMUSG00000092849.1	miRNA	Gm24327	NA	NA	NA	NA	NA	NA	NA	NA	NA	NA	NA	NA	NA	NA	NA	NA	NA	NA	NA	NA	NA
ENSMUSG00000044641.7	protein_coding	Pard6b	0.391203	0.000433592	0.073835	0.457218	0.000154837	0.00491737	0.846904	2.36428e-10	7.21969e-09	0.837508	6.34395e-10	5.73288e-09	0.907131	2.51354e-11	3.21808e-10	0.743994	2.41453e-08	6.17906e-07	0.651205	6.21777e-07	2.01143e-05
ENSMUSG00000118526.2	unitary_pseudogene	AL831766.1	NA	NA	NA	NA	NA	NA	NA	NA	NA	NA	NA	NA	NA	NA	NA	NA	NA	NA	NA	NA	NA
ENSMUSG00000085267.1	lincRNA	Gm14235	-4.51038e-05	0.990616	NA	-0.000452051	0.993371	NA	-0.00450071	0.994202	NA	0.0878962	0.854005	NA	0.115397	0.825771	NA	-0.00338708	0.955609	NA	-0.00159437	0.957991	NA
ENSMUSG00000087648.1	lincRNA	E130018N17Rik	0.000783273	0.75838	NA	0.00276237	0.926705	NA	-0.380611	0.0712771	NA	-0.472861	0.277902	0.383789	-0.717056	0.157895	0.241076	-0.0299835	0.857628	0.928243	-0.0176964	0.829678	NA
ENSMUSG00000092923.1	miRNA	Gm24561	-0.000553128	0.622244	NA	-0.00570832	0.643646	NA	-0.0233658	0.760934	NA	-0.0338882	0.841959	NA	-0.137386	0.743694	NA	0.0286636	0.783429	NA	-0.00287228	0.83019	NA
ENSMUSG00000051149.15	protein_coding	Adnp	-0.0101956	0.560201	0.999936	-0.0656528	0.486323	0.790441	-0.11377	0.448092	0.604859	-0.262921	0.0990419	0.165103	-0.436846	0.00709201	0.016733	-0.423637	0.00595416	0.0282505	-0.204451	0.142757	0.364649
ENSMUSG00000093752.1	protein_coding	Gm20716	NA	NA	NA	NA	NA	NA	NA	NA	NA	NA	NA	NA	NA	NA	NA	NA	NA	NA	NA	NA	NA
ENSMUSG00000078919.10	protein_coding	Dpm1	0.0177966	0.279359	0.999936	0.0571224	0.556708	0.836163	-0.169717	0.330832	0.492299	-0.601198	0.00180556	0.00499606	-0.956355	1.90001e-06	9.88419e-06	-0.206298	0.236357	0.433061	0.0121058	0.935286	0.972725
ENSMUSG00000074576.4	protein_coding	Mocs3	-0.0106142	0.355787	0.999936	0.112882	0.222743	0.572176	0.107533	0.375334	0.536507	0.571901	7.49406e-06	3.44582e-05	0.481494	0.000177929	0.000616681	0.247076	0.0438091	0.132291	0.177779	0.127439	0.342246
ENSMUSG00000083342.1	processed_pseudogene	Gm14237	NA	NA	NA	NA	NA	NA	NA	NA	NA	NA	NA	NA	NA	NA	NA	NA	NA	NA	NA	NA	NA
ENSMUSG00000074575.4	protein_coding	Kcng1	-3.2809e-05	0.990613	NA	-0.000323977	0.993374	NA	-0.00337531	0.994199	NA	-0.00703696	0.949982	NA	-0.00673008	0.921259	NA	0.045324	0.605139	NA	-0.00113789	0.957994	NA
ENSMUSG00000086783.1	lincRNA	Gm14262	NA	NA	NA	NA	NA	NA	NA	NA	NA	NA	NA	NA	NA	NA	NA	NA	NA	NA	NA	NA	NA
ENSMUSG00000064961.1	snoRNA	Gm22704	NA	NA	NA	NA	NA	NA	NA	NA	NA	NA	NA	NA	NA	NA	NA	NA	NA	NA	NA	NA	NA
ENSMUSG00000082239.1	processed_pseudogene	Gm14234	NA	NA	NA	NA	NA	NA	NA	NA	NA	NA	NA	NA	NA	NA	NA	NA	NA	NA	NA	NA	NA
ENSMUSG00000027544.16	protein_coding	Nfatc2	-0.0118794	0.393236	0.999936	-0.129074	0.202648	0.548749	0.402635	0.0609458	0.141985	0.699713	0.00241271	0.00648312	0.866606	0.000199898	0.000685616	0.675588	0.0019319	0.0114269	0.63754	0.00205653	0.0203655
ENSMUSG00000027546.15	protein_coding	Atp9a	-0.0133649	0.462846	0.999936	-0.0198749	0.825524	0.949197	-0.46316	0.00558156	0.021261	-0.364138	0.0350816	0.0684005	-0.0198739	0.892012	0.923947	0.0436647	0.844274	0.920979	0.105224	0.499465	0.720322
ENSMUSG00000105496.1	miRNA	Mir7004	-0.00185789	0.464127	NA	-0.0143431	0.597089	NA	-0.295391	0.238433	NA	-0.490167	0.308512	0.416854	-0.622242	0.232218	0.329226	-0.478649	0.0382473	0.119827	-0.17931	0.0888519	NA
ENSMUSG00000027547.17	protein_coding	Sall4	4.05877e-05	0.990628	NA	0.00194425	0.891248	NA	-0.0235563	0.897731	NA	-0.0560145	0.953327	NA	-0.0561199	0.98212	NA	-0.0185183	0.947698	NA	-0.00886399	0.945318	NA
ENSMUSG00000085322.2	antisense	Gm14261	NA	NA	NA	NA	NA	NA	NA	NA	NA	NA	NA	NA	NA	NA	NA	NA	NA	NA	NA	NA	NA
ENSMUSG00000077761.1	snoRNA	Gm25214	0.000367167	0.912791	NA	-0.000261787	0.99337	NA	-0.00285871	0.994204	NA	-0.00588334	0.949977	NA	-0.00557877	0.921254	NA	-0.00207015	0.955607	NA	-0.00102133	0.957989	NA
ENSMUSG00000027551.15	protein_coding	Zfp64	0.0136888	0.657813	0.999936	0.17989	0.0893826	0.361173	0.19442	0.196184	0.34077	0.677746	1.46074e-05	6.34285e-05	0.453758	0.00359298	0.00918038	0.344148	0.021265	0.0766471	0.313859	0.0259785	0.12766
ENSMUSG00000086348.1	lincRNA	1700017J07Rik	NA	NA	NA	NA	NA	NA	NA	NA	NA	NA	NA	NA	NA	NA	NA	NA	NA	NA	NA	NA	NA
ENSMUSG00000086658.1	lincRNA	Gm14260	NA	NA	NA	NA	NA	NA	NA	NA	NA	NA	NA	NA	NA	NA	NA	NA	NA	NA	NA	NA	NA
ENSMUSG00000052368.2	lincRNA	Gm9873	NA	NA	NA	NA	NA	NA	NA	NA	NA	NA	NA	NA	NA	NA	NA	NA	NA	NA	NA	NA	NA
ENSMUSG00000080415.1	miRNA	Gm26469	NA	NA	NA	NA	NA	NA	NA	NA	NA	NA	NA	NA	NA	NA	NA	NA	NA	NA	NA	NA	NA
ENSMUSG00000086238.1	lincRNA	Gm14258	-4.25371e-05	0.990616	NA	0.00355507	0.896894	NA	-0.0043317	0.994202	NA	-0.00905449	0.949979	NA	-0.0087447	0.921256	NA	-0.00325902	0.955609	NA	0.0138368	0.861903	NA
ENSMUSG00000085369.1	lincRNA	9430093N23Rik	-0.000888009	0.84836	0.999936	-0.0342638	0.516839	NA	-0.485503	0.150197	0.280388	-1.71493	0.00410797	0.0103981	-4.26991	5.08178e-05	0.000197948	0.00834425	0.981289	0.991936	-0.36939	0.0801262	0.260371
ENSMUSG00000086840.1	lincRNA	Gm14250	NA	NA	NA	NA	NA	NA	NA	NA	NA	NA	NA	NA	NA	NA	NA	NA	NA	NA	NA	NA	NA
ENSMUSG00000085350.1	lincRNA	4930529I22Rik	NA	NA	NA	NA	NA	NA	NA	NA	NA	NA	NA	NA	NA	NA	NA	NA	NA	NA	NA	NA	NA
ENSMUSG00000087074.1	lincRNA	Gm14249	0.000232173	0.920268	NA	-0.00217684	0.910068	NA	-0.0217652	0.897732	NA	-0.0505525	0.953329	NA	-0.0502534	0.982122	NA	-0.0167604	0.9477	NA	-0.00802602	0.94532	NA
ENSMUSG00000078912.2	protein_coding	Gm11011	NA	NA	NA	NA	NA	NA	NA	NA	NA	NA	NA	NA	NA	NA	NA	NA	NA	NA	NA	NA	NA
ENSMUSG00000103662.1	TEC	Gm34294	0.00276017	0.640537	0.999936	-0.0269127	0.630383	0.871916	-0.274756	0.369844	0.53115	-1.09389	0.0277031	0.0559532	-0.614813	0.172407	0.258708	-0.330198	0.247146	0.445758	-0.0531964	0.746546	0.879861
ENSMUSG00000047907.11	protein_coding	Tshz2	-0.0194515	0.264397	0.999936	-0.184545	0.0889831	0.360305	-0.58574	0.00102669	0.00520367	-1.01829	5.37492e-08	3.60765e-07	-0.861304	4.24107e-06	2.05667e-05	-0.464278	0.00756924	0.0340061	-0.022584	0.876462	0.94468
ENSMUSG00000103935.1	TEC	AY702102	NA	NA	NA	NA	NA	NA	NA	NA	NA	NA	NA	NA	NA	NA	NA	NA	NA	NA	NA	NA	NA
ENSMUSG00000052056.14	protein_coding	Zfp217	-0.0163758	0.388995	0.999936	-0.149363	0.163165	0.495931	0.209146	0.228501	0.379932	0.0484535	0.76862	0.832685	0.104703	0.574626	0.666526	0.173403	0.31244	0.517373	0.0200894	0.878366	0.945726
ENSMUSG00000084013.1	processed_pseudogene	Gm14270	0.000187958	0.971173	0.999936	0.0225607	0.617828	NA	0.0394076	0.889533	0.936731	0.976251	0.0561012	0.102434	0.895086	0.0809236	0.137955	0.465248	0.138455	0.302023	-0.00243107	0.988664	0.995237
ENSMUSG00000013523.13	protein_coding	Bcas1	0.0130418	0.327115	0.999936	-0.00901765	0.917651	0.978701	0.119166	0.561008	0.702647	-0.36049	0.11088	0.181429	0.117353	0.606084	0.693646	0.249839	0.238033	0.435221	0.304112	0.104493	0.304224
ENSMUSG00000086999.1	antisense	Bcas1os2	0.00164569	0.530593	NA	-0.00592917	0.804129	NA	-0.513259	0.0290585	0.0802481	-0.492169	0.29183	0.399208	-0.618113	0.169508	0.255149	-0.193689	0.273707	0.475268	-0.0178921	0.840769	NA
ENSMUSG00000086970.1	antisense	Bcas1os1	-0.00338557	0.292643	NA	-0.0258948	0.459549	NA	-0.02635	0.917035	0.953707	0.10514	0.823872	0.87699	-0.218002	0.644167	0.72757	-0.0502824	0.815081	0.904508	0.0639092	0.613838	0.802053
ENSMUSG00000084067.3	processed_pseudogene	Gm14269	0.00113591	0.733791	NA	0.0318564	0.283206	NA	0.0311956	0.891005	0.93751	0.732277	0.173576	0.263345	-0.296072	0.546742	0.641703	0.14179	0.49039	0.683528	0.00467257	0.959516	NA
ENSMUSG00000038567.5	protein_coding	Cyp24a1	-4.70721e-05	0.990612	NA	0.003513	0.896899	NA	0.0479538	0.666908	NA	-0.0102169	0.949983	NA	-0.0102142	0.92126	NA	-0.0034874	0.955614	NA	-0.00168336	0.957996	NA
ENSMUSG00000052033.13	protein_coding	Pfdn4	-0.00185168	0.832446	0.999936	0.00475875	0.957623	0.989692	0.585514	0.0268553	0.0756099	0.931906	0.00149725	0.00423504	0.367176	0.204504	0.297029	0.126123	0.594871	0.763878	-0.0151975	0.930314	0.970011
ENSMUSG00000085495.1	antisense	Gm16796	-0.000275324	0.724275	NA	0.000847284	0.984689	NA	-0.0287278	0.72778	NA	-0.0702759	0.783068	NA	0.0446157	0.948289	NA	-0.0230085	0.777429	NA	-0.00398356	0.873097	NA
ENSMUSG00000085225.1	antisense	Gm14637	NA	NA	NA	NA	NA	NA	NA	NA	NA	NA	NA	NA	NA	NA	NA	NA	NA	NA	NA	NA	NA
ENSMUSG00000043583.1	protein_coding	4930470P17Rik	NA	NA	NA	NA	NA	NA	NA	NA	NA	NA	NA	NA	NA	NA	NA	NA	NA	NA	NA	NA	NA
ENSMUSG00000085158.1	lincRNA	Gm14264	NA	NA	NA	NA	NA	NA	NA	NA	NA	NA	NA	NA	NA	NA	NA	NA	NA	NA	NA	NA	NA
ENSMUSG00000027560.4	protein_coding	Dok5	-4.01739e-05	0.990612	NA	-0.000473988	0.993376	NA	0.0330556	0.909233	NA	-0.0102975	0.949983	NA	0.135851	0.588093	NA	-0.0035682	0.955614	NA	-0.00170364	0.957996	NA
ENSMUSG00000080955.1	processed_pseudogene	Gm14263	0.000444602	0.797595	NA	-0.000302794	0.993372	NA	-0.00318369	0.994202	NA	-0.00634774	0.949979	NA	-0.0061818	0.921256	NA	-0.00222186	0.955609	NA	-0.00105366	0.957992	NA
ENSMUSG00000084829.7	lincRNA	Gm14266	NA	NA	NA	NA	NA	NA	NA	NA	NA	NA	NA	NA	NA	NA	NA	NA	NA	NA	NA	NA	NA
ENSMUSG00000084818.1	lincRNA	Gm14640	NA	NA	NA	NA	NA	NA	NA	NA	NA	NA	NA	NA	NA	NA	NA	NA	NA	NA	NA	NA	NA
ENSMUSG00000086613.1	lincRNA	1700007M16Rik	NA	NA	NA	NA	NA	NA	NA	NA	NA	NA	NA	NA	NA	NA	NA	NA	NA	NA	NA	NA	NA
ENSMUSG00000088505.1	scaRNA	Gm26489	NA	NA	NA	NA	NA	NA	NA	NA	NA	NA	NA	NA	NA	NA	NA	NA	NA	NA	NA	NA	NA
ENSMUSG00000086823.7	processed_transcript	1700028P15Rik	NA	NA	NA	NA	NA	NA	NA	NA	NA	NA	NA	NA	NA	NA	NA	NA	NA	NA	NA	NA	NA
ENSMUSG00000085426.1	lincRNA	Gm14272	NA	NA	NA	NA	NA	NA	NA	NA	NA	NA	NA	NA	NA	NA	NA	NA	NA	NA	NA	NA	NA
ENSMUSG00000087100.1	lincRNA	Gm14641	NA	NA	NA	NA	NA	NA	NA	NA	NA	NA	NA	NA	NA	NA	NA	NA	NA	NA	NA	NA	NA
ENSMUSG00000067578.3	protein_coding	Cbln4	NA	NA	NA	NA	NA	NA	NA	NA	NA	NA	NA	NA	NA	NA	NA	NA	NA	NA	NA	NA	NA
ENSMUSG00000087409.1	antisense	Gm14271	NA	NA	NA	NA	NA	NA	NA	NA	NA	NA	NA	NA	NA	NA	NA	NA	NA	NA	NA	NA	NA
ENSMUSG00000083793.1	processed_pseudogene	Gm14274	0.000800499	0.665244	NA	-0.00113578	0.987335	NA	-0.0114462	0.988945	NA	0.266665	0.440308	NA	0.241147	0.516332	NA	0.0761374	0.534591	NA	0.029143	0.739833	NA
ENSMUSG00000105205.1	miRNA	Gm44301	NA	NA	NA	NA	NA	NA	NA	NA	NA	NA	NA	NA	NA	NA	NA	NA	NA	NA	NA	NA	NA
ENSMUSG00000038537.1	protein_coding	Mc3r	NA	NA	NA	NA	NA	NA	NA	NA	NA	NA	NA	NA	NA	NA	NA	NA	NA	NA	NA	NA	NA
ENSMUSG00000085949.1	lincRNA	Gm14275	NA	NA	NA	NA	NA	NA	NA	NA	NA	NA	NA	NA	NA	NA	NA	NA	NA	NA	NA	NA	NA
ENSMUSG00000085905.1	antisense	Gm14273	NA	NA	NA	NA	NA	NA	NA	NA	NA	NA	NA	NA	NA	NA	NA	NA	NA	NA	NA	NA	NA
ENSMUSG00000027495.4	protein_coding	Fam210b	-0.0110735	0.637466	0.999936	-0.135603	0.121588	0.4298	-0.527946	1.23334e-06	1.56136e-05	-0.470151	2.11535e-05	8.91727e-05	-0.203346	0.0646489	0.113803	0.0290339	0.788951	0.890069	-0.0478623	0.641514	0.818165
ENSMUSG00000027496.15	protein_coding	Aurka	-0.0211449	0.0685119	0.854632	0.0549847	0.503387	0.802254	1.09045	4.04559e-05	0.000330017	2.18194	6.7343e-15	1.25423e-13	1.91421	7.97459e-12	1.121e-10	0.114964	0.602494	0.76893	-0.136139	0.456074	0.686991
ENSMUSG00000027498.14	protein_coding	Cstf1	-0.0825815	0.036745	0.721015	0.0850649	0.320549	0.671243	-0.0487398	0.652191	0.771292	0.528892	3.74057e-06	1.82347e-05	0.454266	7.33374e-05	0.000274996	0.0210609	0.859447	0.929317	0.094829	0.376583	0.627344
ENSMUSG00000074570.14	protein_coding	Cass4	-0.00145015	0.589518	0.999936	-0.0183507	0.489157	0.792849	0.357946	0.186838	0.329158	4.37323	5.66785e-06	2.66691e-05	4.70043	1.46788e-06	7.79356e-06	2.83918	0.000848689	0.005842	1.76103	0.00594994	0.0452504
ENSMUSG00000087633.1	antisense	Gm14455	-4.63287e-05	0.990616	NA	-0.000398967	0.993371	NA	0.0345942	0.909229	NA	-0.00896209	0.949979	NA	-0.00872293	0.921256	NA	-0.00311294	0.955609	NA	0.0133513	0.861903	NA
ENSMUSG00000027502.11	protein_coding	Rtf2	-0.00447735	0.830006	0.999936	0.036342	0.75338	0.922915	0.0347867	0.800545	0.877754	0.444898	0.000705742	0.00215996	0.58354	8.8318e-06	4.0191e-05	0.394616	0.00199535	0.0117267	0.196811	0.100256	0.297419
ENSMUSG00000074569.4	protein_coding	Gcnt7	NA	NA	NA	NA	NA	NA	NA	NA	NA	NA	NA	NA	NA	NA	NA	NA	NA	NA	NA	NA	NA
ENSMUSG00000027505.2	protein_coding	Fam209	-0.00211849	0.612566	0.999936	-0.0254516	0.564349	NA	-0.329414	0.285163	0.444238	-2.54307	0.00491941	0.0122205	-1.12026	0.0569658	0.102326	-0.628139	0.0653219	0.176482	-0.156985	0.313007	0.566992
ENSMUSG00000081344.5	processed_pseudogene	Gm14303	-0.00609848	0.65807	0.999936	-0.0265375	0.770983	0.929941	-0.203761	0.301332	0.461452	-0.0247927	0.906313	0.93446	0.050425	0.817186	0.866808	0.0393701	0.838751	0.918184	0.0573845	0.729093	0.871766
ENSMUSG00000028640.11	protein_coding	Tfap2c	0.0004425	0.691185	NA	0.00462821	0.695181	NA	-0.00521051	0.994195	NA	-0.010942	0.949986	NA	-0.0106551	0.921264	NA	-0.00381695	0.955617	NA	-0.00180872	0.957999	NA
ENSMUSG00000093160.1	miRNA	Gm22773	NA	NA	NA	NA	NA	NA	NA	NA	NA	NA	NA	NA	NA	NA	NA	NA	NA	NA	NA	NA	NA
ENSMUSG00000008999.7	protein_coding	Bmp7	0.0056413	0.560796	0.999936	0.0231075	0.751118	0.922381	-0.393291	0.173258	0.311531	-0.748814	0.0362496	0.0704017	-0.0862943	0.797819	0.851801	-1.41045	0.000168948	0.00149932	-0.0791978	0.666093	0.834918
ENSMUSG00000005883.15	protein_coding	Spo11	-0.000969582	0.695259	NA	0.0087007	0.681889	NA	-0.00534772	0.982959	NA	0.618998	0.16431	0.25171	0.662052	0.157697	0.240844	0.10885	0.442379	NA	0.135571	0.0598025	NA
ENSMUSG00000027509.11	protein_coding	Rae1	-0.0156854	0.506774	0.999936	0.211441	0.0231198	0.166731	0.228065	0.038659	0.100366	0.802961	1.66587e-12	2.19322e-11	0.690195	1.52082e-09	1.40825e-08	0.210266	0.0554144	0.156917	0.168149	0.10872	0.311602
ENSMUSG00000027510.17	protein_coding	Rbm38	0.00251793	0.840631	0.999936	0.202804	0.0674574	0.310066	0.1171	0.433336	0.591331	0.929949	3.81672e-09	3.05524e-08	1.03378	7.11933e-11	8.37285e-10	0.753269	1.09698e-06	1.91186e-05	0.811277	1.08408e-07	4.18959e-06
ENSMUSG00000092596.1	processed_transcript	Gm20490	-3.06883e-05	0.990616	NA	-0.000302926	0.993372	NA	-0.00314944	0.994202	NA	0.122583	0.7343	NA	-0.00626236	0.921257	NA	-0.00226456	0.95561	NA	-0.00107541	0.957992	NA
ENSMUSG00000087442.1	antisense	Gm14453	NA	NA	NA	NA	NA	NA	NA	NA	NA	NA	NA	NA	NA	NA	NA	NA	NA	NA	NA	NA	NA
ENSMUSG00000070495.11	protein_coding	Ctcfl	-0.0132184	0.150548	0.996526	-1.18224	0.000106907	0.00367469	-3.60666	2.83081e-19	4.59363e-17	-6.85159	3.84634e-15	7.47623e-14	-7.19403	9.25788e-14	1.84648e-12	-1.6559	1.27716e-06	2.18454e-05	-0.5636	0.0230423	0.117911
ENSMUSG00000087382.7	antisense	Ctcflos	5.71458e-05	0.990632	NA	-0.00225825	0.91007	NA	-0.0232556	0.897734	NA	-0.0549711	0.953331	NA	-0.0548294	0.982124	NA	-0.0180988	0.947701	NA	-0.00867361	0.945321	NA
ENSMUSG00000027513.11	protein_coding	Pck1	-0.00224976	0.816148	0.999936	-0.76191	0.00159574	0.0271154	-2.74372	5.4779e-19	8.67408e-17	-4.24305	1.83524e-41	8.91802e-39	-3.22044	5.17558e-25	5.67482e-23	-1.91644	2.42354e-10	9.55103e-09	-0.622278	0.00914178	0.0619956
ENSMUSG00000027514.14	protein_coding	Zbp1	0.00567101	0.521151	0.999936	2.65484	1.61e-14	1.25298e-11	3.84453	1.44013e-27	7.06925e-25	3.95597	5.46167e-29	7.2985e-27	4.44167	6.44247e-36	1.91314e-33	4.47902	1.84565e-36	1.28667e-33	3.76292	1.61509e-26	1.24314e-23
ENSMUSG00000038400.15	protein_coding	Pmepa1	-0.0214781	0.0732377	0.866588	0.111003	0.24474	0.59652	0.709826	0.00415709	0.016613	2.44956	4.48707e-19	1.59101e-17	2.26449	1.39143e-16	4.43372e-15	1.51521	1.18598e-08	3.32552e-07	0.93241	0.000155115	0.00247233
ENSMUSG00000087600.1	antisense	Pmepa1os	-7.76052e-05	0.99061	NA	0.00275489	0.896901	NA	-0.00802331	0.994196	NA	0.0909434	0.76126	NA	-0.0170585	0.921262	NA	0.0264474	0.800611	NA	0.0122403	0.861909	NA
ENSMUSG00000086114.1	lincRNA	Gm14642	NA	NA	NA	NA	NA	NA	NA	NA	NA	NA	NA	NA	NA	NA	NA	NA	NA	NA	NA	NA	NA
ENSMUSG00000027518.3	protein_coding	1700021F07Rik	NA	NA	NA	NA	NA	NA	NA	NA	NA	NA	NA	NA	NA	NA	NA	NA	NA	NA	NA	NA	NA
ENSMUSG00000027517.14	protein_coding	Ankrd60	0.000128796	0.972498	NA	0.0016212	0.94948	NA	-0.0267754	0.745152	NA	-0.0654672	0.799019	NA	-0.066437	0.82721	NA	-0.0214737	0.793531	NA	-0.0102457	0.791213	NA
ENSMUSG00000055897.13	transcribed_unprocessed_pseudogene	Ppp4r1l-ps	0.00437772	0.759222	0.999936	-0.0604012	0.519001	0.811386	-0.659097	0.00122941	0.00606215	-1.3267	1.21853e-09	1.05096e-08	-1.2557	9.43859e-09	7.71709e-08	-0.467509	0.0179774	0.0674803	-0.148488	0.383808	0.632817
ENSMUSG00000027519.10	protein_coding	Rab22a	-0.000452278	0.924737	0.999936	0.292529	0.000961089	0.01921	0.453372	4.17448e-06	4.57583e-05	0.176008	0.0748593	0.130605	0.0557062	0.576011	0.66777	0.0459249	0.634255	0.791811	-0.000265913	0.99604	0.997972
ENSMUSG00000098588.1	miRNA	Mir6340	-9.32861e-05	0.990572	NA	-0.000924035	0.993357	NA	0.0217974	0.908908	NA	0.0968224	0.648229	NA	0.0635494	0.825152	NA	0.020603	0.858084	NA	0.0116033	0.792493	NA
ENSMUSG00000057047.5	protein_coding	1700010B08Rik	-0.000208742	0.89418	NA	-0.00211197	0.910072	NA	-0.0212389	0.897736	NA	-0.0492035	0.953333	NA	-0.0488549	0.982125	NA	-0.0162998	0.947703	NA	-0.0078217	0.945323	NA
ENSMUSG00000054455.5	protein_coding	Vapb	-0.0204157	0.529144	0.999936	0.0522982	0.353243	0.700857	0.0300679	0.629523	0.754575	-0.015668	0.795041	0.854037	0.0553401	0.379026	0.484194	-0.0164634	0.784782	0.887903	0.00392133	0.951712	0.979605
ENSMUSG00000118399.1	processed_pseudogene	Gm18917	-5.36237e-05	0.929355	NA	-0.00562952	0.653133	NA	-0.0189235	0.844885	NA	-0.30386	0.406724	NA	-0.302256	0.453039	NA	-0.0375284	0.563866	NA	-0.0329075	0.558253	NA
ENSMUSG00000085938.1	unprocessed_pseudogene	Gm14371	NA	NA	NA	NA	NA	NA	NA	NA	NA	NA	NA	NA	NA	NA	NA	NA	NA	NA	NA	NA	NA
ENSMUSG00000082543.1	processed_pseudogene	Gm14336	-0.000916305	0.561157	NA	0.00587012	0.713616	NA	-0.0837786	0.568895	NA	0.059127	0.867452	NA	-0.155299	0.764572	NA	-0.0674989	0.681096	NA	0.00483183	0.996921	NA
ENSMUSG00000081700.1	processed_pseudogene	Atp5k-ps2	0.00290208	0.471545	0.999936	0.0419835	0.315504	NA	0.32612	0.290707	0.450445	0.893247	0.0943051	0.158467	0.301619	0.529494	0.626827	0.160113	0.525358	0.711302	0.0651449	0.627046	0.810823
ENSMUSG00000082519.1	processed_pseudogene	Vamp7-ps	0.00451197	0.173265	0.999936	0.026257	0.408573	NA	0.920467	0.0377288	0.0985506	0.928372	0.104127	0.172183	0.0739342	0.867458	0.905267	0.857535	0.0341805	0.109687	0.192457	0.150148	0.375743
ENSMUSG00000027522.15	protein_coding	Stx16	-0.00119953	0.921148	0.999936	-0.109938	0.126567	0.437491	-0.258291	0.00108436	0.00545513	-0.236907	0.00332945	0.00863918	-0.20557	0.0129125	0.0283655	-0.243164	0.00223111	0.0128765	-0.0144225	0.859699	0.938273
ENSMUSG00000039263.16	protein_coding	Npepl1	-0.0221861	0.36819	0.999936	-0.000337062	0.977499	0.996525	-0.178258	0.23651	0.389751	0.410626	0.00614914	0.0149301	0.445077	0.00345728	0.00886891	0.191412	0.178303	0.359217	0.175746	0.18902	0.427075
ENSMUSG00000074555.5	antisense	Gm10714	NA	NA	NA	NA	NA	NA	NA	NA	NA	NA	NA	NA	NA	NA	NA	NA	NA	NA	NA	NA	NA
ENSMUSG00000098467.1	miRNA	Gm27591	NA	NA	NA	NA	NA	NA	NA	NA	NA	NA	NA	NA	NA	NA	NA	NA	NA	NA	NA	NA	NA
ENSMUSG00000065521.1	miRNA	Mir296	NA	NA	NA	NA	NA	NA	NA	NA	NA	NA	NA	NA	NA	NA	NA	NA	NA	NA	NA	NA	NA
ENSMUSG00000065410.1	miRNA	Mir298	NA	NA	NA	NA	NA	NA	NA	NA	NA	NA	NA	NA	NA	NA	NA	NA	NA	NA	NA	NA	NA
ENSMUSG00000086537.7	antisense	Gnasas1	-8.50983e-05	0.990605	NA	-0.00081308	0.993382	NA	-0.00873261	0.994192	NA	0.0935954	0.708633	NA	0.105625	0.640793	NA	0.0274717	0.858597	NA	0.0121642	0.793242	NA
ENSMUSG00000027523.20	protein_coding	Gnas	-0.00700193	0.681708	0.999936	-0.0476625	0.675156	0.893073	0.0658156	0.683003	0.794476	0.0743289	0.660799	0.743803	0.521689	0.00208297	0.00562749	0.189073	0.233478	0.429224	0.125619	0.383663	0.632747
ENSMUSG00000099106.1	misc_RNA	Gm27899	NA	NA	NA	NA	NA	NA	NA	NA	NA	NA	NA	NA	NA	NA	NA	NA	NA	NA	NA	NA	NA
ENSMUSG00000098535.1	misc_RNA	Gm27869	NA	NA	NA	NA	NA	NA	NA	NA	NA	NA	NA	NA	NA	NA	NA	NA	NA	NA	NA	NA	NA
ENSMUSG00000098342.1	misc_RNA	Gm27849	NA	NA	NA	NA	NA	NA	NA	NA	NA	NA	NA	NA	NA	NA	NA	NA	NA	NA	NA	NA	NA
ENSMUSG00000090625.1	protein_coding	Gm20721	-0.0209767	0.128641	0.967284	-0.167705	0.127717	0.439318	-0.10287	0.610411	0.740664	-0.147008	0.520076	0.623024	0.419566	0.0614946	0.109077	-0.144094	0.474423	0.669744	-0.219496	0.217071	0.464587
ENSMUSG00000016253.12	protein_coding	Nelfcd	0.00478193	0.954279	0.999936	0.166686	0.106196	0.398524	0.30549	0.0323341	0.087377	0.835958	2.18058e-08	1.55306e-07	0.87653	5.29897e-09	4.51563e-08	0.39938	0.00563428	0.0270438	0.331633	0.0155609	0.0908237
ENSMUSG00000016256.10	protein_coding	Ctsz	0.00241602	0.903047	0.999936	0.258998	0.0195593	0.149971	0.44048	0.00148212	0.00708235	1.33017	1.83787e-20	7.79673e-19	1.27057	8.19768e-19	3.72925e-17	0.794308	1.50781e-08	4.13055e-07	0.646793	2.30529e-06	6.55165e-05
ENSMUSG00000082641.1	processed_pseudogene	Rpl30-ps5	-0.000242536	0.804584	NA	-0.00250335	0.820163	NA	-0.0250462	0.808066	NA	-0.0601169	0.862753	NA	-0.0606146	0.891246	NA	-0.0197617	0.857195	NA	-0.00952397	0.854847	NA
ENSMUSG00000016255.5	protein_coding	Tubb1	-0.000208068	0.894174	NA	-0.00219928	0.910066	NA	0.0249837	0.89171	NA	-0.051715	0.953327	NA	-0.0515095	0.98212	NA	-0.0171591	0.947698	NA	0.00322275	0.95798	NA
ENSMUSG00000016252.7	protein_coding	Atp5e	-0.00782235	0.776228	0.999936	0.0330055	0.694727	0.90108	0.0350014	0.752945	0.845771	0.467614	0.000871239	0.0026064	0.624239	1.17101e-05	5.19126e-05	0.389464	0.00413298	0.021047	0.155334	0.219717	0.467586
ENSMUSG00000016257.15	protein_coding	Prelid3b	0.0169078	0.209809	0.999936	0.11918	0.234827	0.585375	0.405838	0.0543014	0.1302	0.16866	0.449263	0.557175	0.0268761	0.930328	0.952286	0.160714	0.424801	0.626843	-0.117093	0.522428	0.737742
ENSMUSG00000080158.2	processed_pseudogene	Gm14385	NA	NA	NA	NA	NA	NA	NA	NA	NA	NA	NA	NA	NA	NA	NA	NA	NA	NA	NA	NA	NA
ENSMUSG00000082353.1	processed_pseudogene	Vmn1r-ps1	NA	NA	NA	NA	NA	NA	NA	NA	NA	NA	NA	NA	NA	NA	NA	NA	NA	NA	NA	NA	NA
ENSMUSG00000050600.5	protein_coding	Zfp831	3.43433e-05	0.974404	0.999936	-0.00837879	0.843371	0.955112	-1.02168	0.0315907	0.0858049	0.52693	0.272741	0.377956	2.55136	6.69697e-05	0.000252982	2.83803	8.97371e-06	0.00012146	3.1332	1.30372e-06	3.90333e-05
ENSMUSG00000027524.9	protein_coding	Edn3	0.0147097	0.0234547	0.618147	0.0736695	0.2887	0.640208	0.791206	0.0253882	0.0723402	0.741858	0.0627867	0.112621	1.30316	0.00206305	0.00557862	1.47449	0.00030236	0.00246152	0.922744	0.00649566	0.0484629
ENSMUSG00000084795.1	processed_transcript	Gm14617	NA	NA	NA	NA	NA	NA	NA	NA	NA	NA	NA	NA	NA	NA	NA	NA	NA	NA	NA	NA	NA
ENSMUSG00000087215.1	lincRNA	Gm14618	NA	NA	NA	NA	NA	NA	NA	NA	NA	NA	NA	NA	NA	NA	NA	NA	NA	NA	NA	NA	NA
ENSMUSG00000086177.1	lincRNA	Gm14616	NA	NA	NA	NA	NA	NA	NA	NA	NA	NA	NA	NA	NA	NA	NA	NA	NA	NA	NA	NA	NA
ENSMUSG00000078906.9	protein_coding	Gm14444	NA	NA	NA	NA	NA	NA	NA	NA	NA	NA	NA	NA	NA	NA	NA	NA	NA	NA	NA	NA	NA
ENSMUSG00000085608.1	unprocessed_pseudogene	Gm16354	NA	NA	NA	NA	NA	NA	NA	NA	NA	NA	NA	NA	NA	NA	NA	NA	NA	NA	NA	NA	NA
ENSMUSG00000082112.1	unprocessed_pseudogene	Gm14445	NA	NA	NA	NA	NA	NA	NA	NA	NA	NA	NA	NA	NA	NA	NA	NA	NA	NA	NA	NA	NA
ENSMUSG00000078905.8	protein_coding	Gm14393	-0.000949159	0.695886	NA	-0.028873	0.240556	NA	-0.155456	0.487697	0.639632	-0.834636	0.117331	0.19041	-0.677882	0.151845	0.233619	-0.218704	0.270419	0.472031	-0.0706638	0.446411	NA
ENSMUSG00000084050.3	processed_pseudogene	Gm14439	NA	NA	NA	NA	NA	NA	NA	NA	NA	NA	NA	NA	NA	NA	NA	NA	NA	NA	NA	NA	NA
ENSMUSG00000080888.3	unprocessed_pseudogene	Gm14387	0.00223375	0.202183	NA	0.00823344	0.622593	NA	-0.0819576	0.683561	NA	0.458522	0.248978	0.351611	-0.34982	0.651376	0.733683	-0.0574404	0.821705	NA	-0.000325045	0.921193	NA
ENSMUSG00000081949.3	processed_pseudogene	Gm14392	-2.76702e-05	0.990618	NA	-0.000271669	0.99337	NA	0.0364415	0.909227	NA	-0.00533546	0.949977	NA	-0.00561659	0.921254	NA	-0.00190688	0.955607	NA	-0.00106353	0.957989	NA
ENSMUSG00000090093.8	protein_coding	Gm14399	0.00352031	0.744125	0.999936	-0.105969	0.242542	0.593766	-0.71922	0.00853871	0.0301001	-1.81827	1.91842e-07	1.1676e-06	-2.35469	2.33351e-09	2.09986e-08	-1.06961	0.000361988	0.00286207	-0.817678	0.00242068	0.0229555
ENSMUSG00000087588.1	processed_pseudogene	Gm16355	NA	NA	NA	NA	NA	NA	NA	NA	NA	NA	NA	NA	NA	NA	NA	NA	NA	NA	NA	NA	NA
ENSMUSG00000078902.3	protein_coding	Gm14443	0.00196238	0.72257	0.999936	-0.00753043	0.875046	0.966571	-0.587726	0.0994944	0.206225	-2.45845	0.000501665	0.00158999	-3.04407	0.000218702	0.000744716	-0.671505	0.0605641	0.167273	-0.390165	0.063223	0.225345
ENSMUSG00000078903.10	protein_coding	Gm14391	0.000353244	0.912791	NA	-0.00026964	0.99337	NA	-0.00279763	0.994204	NA	-0.00580355	0.949977	NA	-0.00564376	0.921254	NA	-0.00202642	0.955607	NA	-0.000968142	0.957989	NA
ENSMUSG00000082376.1	unprocessed_pseudogene	Gm14442	NA	NA	NA	NA	NA	NA	NA	NA	NA	NA	NA	NA	NA	NA	NA	NA	NA	NA	NA	NA	NA
ENSMUSG00000084323.4	processed_pseudogene	Gm14438	-2.80377e-05	0.990618	NA	0.00390989	0.896893	NA	-0.00288076	0.994204	NA	-0.00591607	0.949977	NA	-0.00579883	0.921254	NA	-0.00209288	0.955607	NA	-0.000978271	0.957989	NA
ENSMUSG00000078901.8	protein_coding	Gm14440	0.000353244	0.912791	NA	-0.00026964	0.99337	NA	-0.00279763	0.994204	NA	-0.00580355	0.949977	NA	-0.00564376	0.921254	NA	-0.00202642	0.955607	NA	-0.000968142	0.957989	NA
ENSMUSG00000085699.1	unprocessed_pseudogene	Gm14298	NA	NA	NA	NA	NA	NA	NA	NA	NA	NA	NA	NA	NA	NA	NA	NA	NA	NA	NA	NA	NA
ENSMUSG00000078899.9	protein_coding	Gm4631	NA	NA	NA	NA	NA	NA	NA	NA	NA	NA	NA	NA	NA	NA	NA	NA	NA	NA	NA	NA	NA
ENSMUSG00000078898.9	protein_coding	Zfp968	-0.000212999	0.89418	NA	-0.00217748	0.910072	NA	-0.0219008	0.897736	NA	-0.0509734	0.953333	NA	-0.0506841	0.982125	NA	-0.0168472	0.947703	NA	-0.00809345	0.945323	NA
ENSMUSG00000095231.1	unprocessed_pseudogene	Gm14297	NA	NA	NA	NA	NA	NA	NA	NA	NA	NA	NA	NA	NA	NA	NA	NA	NA	NA	NA	NA	NA
ENSMUSG00000078897.10	protein_coding	Gm4724	-0.00308087	0.331447	0.999936	-0.0101345	0.756272	NA	-0.224811	0.396313	0.55759	-0.422797	0.381598	0.492263	-2.46791	0.00890019	0.0204905	-0.205683	0.376852	0.582682	-0.0820205	0.497956	0.719214
ENSMUSG00000078896.11	protein_coding	Zfp965	NA	NA	NA	NA	NA	NA	NA	NA	NA	NA	NA	NA	NA	NA	NA	NA	NA	NA	NA	NA	NA
ENSMUSG00000094475.7	protein_coding	Gm11007	NA	NA	NA	NA	NA	NA	NA	NA	NA	NA	NA	NA	NA	NA	NA	NA	NA	NA	NA	NA	NA
ENSMUSG00000084852.1	unprocessed_pseudogene	Gm16359	NA	NA	NA	NA	NA	NA	NA	NA	NA	NA	NA	NA	NA	NA	NA	NA	NA	NA	NA	NA	NA
ENSMUSG00000095545.7	protein_coding	Zfp969	NA	NA	NA	NA	NA	NA	NA	NA	NA	NA	NA	NA	NA	NA	NA	NA	NA	NA	NA	NA	NA
ENSMUSG00000094932.7	protein_coding	Gm2007	NA	NA	NA	NA	NA	NA	NA	NA	NA	NA	NA	NA	NA	NA	NA	NA	NA	NA	NA	NA	NA
ENSMUSG00000085366.1	unprocessed_pseudogene	Gm16358	NA	NA	NA	NA	NA	NA	NA	NA	NA	NA	NA	NA	NA	NA	NA	NA	NA	NA	NA	NA	NA
ENSMUSG00000078889.11	protein_coding	Gm14288	-0.000216369	0.894178	NA	0.00150865	0.993356	NA	-0.0223204	0.897734	NA	-0.0522938	0.953331	NA	-0.0519121	0.982124	NA	-0.0172302	0.947701	NA	-0.00827695	0.945321	NA
ENSMUSG00000083481.4	processed_pseudogene	Rps8-ps2	NA	NA	NA	NA	NA	NA	NA	NA	NA	NA	NA	NA	NA	NA	NA	NA	NA	NA	NA	NA	NA
ENSMUSG00000086941.1	unprocessed_pseudogene	Gm2020	NA	NA	NA	NA	NA	NA	NA	NA	NA	NA	NA	NA	NA	NA	NA	NA	NA	NA	NA	NA	NA
ENSMUSG00000078887.10	protein_coding	Gm6710	NA	NA	NA	NA	NA	NA	NA	NA	NA	NA	NA	NA	NA	NA	NA	NA	NA	NA	NA	NA	NA
ENSMUSG00000085288.1	unprocessed_pseudogene	Gm16356	NA	NA	NA	NA	NA	NA	NA	NA	NA	NA	NA	NA	NA	NA	NA	NA	NA	NA	NA	NA	NA
ENSMUSG00000089756.2	protein_coding	Zfp966	-4.39652e-05	0.990616	NA	0.00370634	0.896894	NA	-0.00451221	0.994202	NA	0.0959948	0.854005	NA	-0.00917226	0.921256	NA	-0.00320756	0.955609	NA	-0.00155682	0.957991	NA
ENSMUSG00000078886.12	protein_coding	Gm2026	NA	NA	NA	NA	NA	NA	NA	NA	NA	NA	NA	NA	NA	NA	NA	NA	NA	NA	NA	NA	NA
ENSMUSG00000078891.4	lincRNA	Gm11008	NA	NA	NA	NA	NA	NA	NA	NA	NA	NA	NA	NA	NA	NA	NA	NA	NA	NA	NA	NA	NA
ENSMUSG00000085103.3	unprocessed_pseudogene	Gm16357	NA	NA	NA	NA	NA	NA	NA	NA	NA	NA	NA	NA	NA	NA	NA	NA	NA	NA	NA	NA	NA
ENSMUSG00000095648.7	protein_coding	Gm2004	NA	NA	NA	NA	NA	NA	NA	NA	NA	NA	NA	NA	NA	NA	NA	NA	NA	NA	NA	NA	NA
ENSMUSG00000086367.1	unprocessed_pseudogene	Gm6182	NA	NA	NA	NA	NA	NA	NA	NA	NA	NA	NA	NA	NA	NA	NA	NA	NA	NA	NA	NA	NA
ENSMUSG00000078894.9	protein_coding	2210418O10Rik	-2.51575e-05	0.990617	NA	-0.000287717	0.993371	NA	-0.0029803	0.994203	NA	-0.00609498	0.949978	NA	-0.00590553	0.921255	NA	0.0360155	0.800604	NA	-0.000955328	0.957991	NA
ENSMUSG00000094108.1	pseudogene	Gm17258	NA	NA	NA	NA	NA	NA	NA	NA	NA	NA	NA	NA	NA	NA	NA	NA	NA	NA	NA	NA	NA
ENSMUSG00000084858.1	unprocessed_pseudogene	Gm1980	NA	NA	NA	NA	NA	NA	NA	NA	NA	NA	NA	NA	NA	NA	NA	NA	NA	NA	NA	NA	NA
ENSMUSG00000078895.4	protein_coding	Gm11009	NA	NA	NA	NA	NA	NA	NA	NA	NA	NA	NA	NA	NA	NA	NA	NA	NA	NA	NA	NA	NA
ENSMUSG00000089951.8	protein_coding	Zfp968-ps	-4.40069e-05	0.990615	NA	0.0035283	0.896896	NA	-0.00447686	0.994201	NA	-0.00944202	0.94998	NA	-0.00947841	0.921257	NA	0.0330112	0.800606	NA	-0.00154855	0.957992	NA
ENSMUSG00000086489.1	unprocessed_pseudogene	Gm16362	NA	NA	NA	NA	NA	NA	NA	NA	NA	NA	NA	NA	NA	NA	NA	NA	NA	NA	NA	NA	NA
ENSMUSG00000078881.10	protein_coding	Gm14434	NA	NA	NA	NA	NA	NA	NA	NA	NA	NA	NA	NA	NA	NA	NA	NA	NA	NA	NA	NA	NA
ENSMUSG00000095199.8	protein_coding	Zfp967	0.00468866	0.377384	0.999936	-0.0149371	0.754505	NA	-0.215275	0.472654	0.627659	-0.33601	0.457337	0.564832	-0.903868	0.0901491	0.151092	-0.0607028	0.816029	0.904924	-0.365266	0.0698678	0.239602
ENSMUSG00000094360.1	unprocessed_pseudogene	Gm14307	NA	NA	NA	NA	NA	NA	NA	NA	NA	NA	NA	NA	NA	NA	NA	NA	NA	NA	NA	NA	NA
ENSMUSG00000078880.10	protein_coding	Gm14308	NA	NA	NA	NA	NA	NA	NA	NA	NA	NA	NA	NA	NA	NA	NA	NA	NA	NA	NA	NA	NA
ENSMUSG00000078879.10	protein_coding	Zfp973	-9.61522e-05	0.98573	NA	0.00832993	0.395008	NA	0.0577034	0.741252	NA	0.196958	0.468871	NA	-0.0203125	0.880497	NA	-0.00724546	0.932533	NA	0.0256004	0.653882	NA
ENSMUSG00000078878.9	protein_coding	Gm14305	0.00639176	0.432323	0.999936	-0.0722824	0.327854	0.678686	-0.508219	0.0933906	0.196498	-1.01336	0.00789928	0.0186521	-1.82964	3.12764e-05	0.000127327	-0.21377	0.418628	0.620893	-0.129339	0.490823	0.71478
ENSMUSG00000081003.1	unprocessed_pseudogene	Gm14301	NA	NA	NA	NA	NA	NA	NA	NA	NA	NA	NA	NA	NA	NA	NA	NA	NA	NA	NA	NA	NA
ENSMUSG00000081599.1	unprocessed_pseudogene	Gm14390	NA	NA	NA	NA	NA	NA	NA	NA	NA	NA	NA	NA	NA	NA	NA	NA	NA	NA	NA	NA	NA
ENSMUSG00000078877.11	protein_coding	Gm14295	0.00599829	0.555337	0.999936	-0.0441424	0.585239	0.849427	-0.0701158	0.771053	0.858824	-0.997437	0.00171685	0.00477587	-1.25673	0.000168183	0.00058556	-0.680119	0.0147201	0.0575401	-0.397619	0.0704785	0.240952
ENSMUSG00000078876.10	protein_coding	Gm14408	NA	NA	NA	NA	NA	NA	NA	NA	NA	NA	NA	NA	NA	NA	NA	NA	NA	NA	NA	NA	NA
ENSMUSG00000083170.1	unprocessed_pseudogene	Gm14405	NA	NA	NA	NA	NA	NA	NA	NA	NA	NA	NA	NA	NA	NA	NA	NA	NA	NA	NA	NA	NA
ENSMUSG00000074527.11	protein_coding	Gm14296	-2.83024e-05	0.940484	NA	0.00415968	0.894092	NA	-0.224799	0.341773	0.50348	-0.08083	0.851889	0.896993	-0.478063	0.329571	0.434223	-0.284983	0.182259	0.364644	-0.0555103	0.593674	NA
ENSMUSG00000081326.1	unprocessed_pseudogene	Gm14417	NA	NA	NA	NA	NA	NA	NA	NA	NA	NA	NA	NA	NA	NA	NA	NA	NA	NA	NA	NA	NA
ENSMUSG00000078875.10	protein_coding	Gm14419	0.000349079	0.824799	NA	-0.000641693	0.993376	NA	0.0280998	0.909234	NA	-0.0137263	0.949983	NA	-0.0130436	0.921261	NA	0.034376	0.774561	NA	-0.00231951	0.957996	NA
ENSMUSG00000083317.1	unprocessed_pseudogene	Gm14402	NA	NA	NA	NA	NA	NA	NA	NA	NA	NA	NA	NA	NA	NA	NA	NA	NA	NA	NA	NA	NA
ENSMUSG00000083111.1	unprocessed_pseudogene	Gm14421	5.57049e-05	0.956168	NA	-0.000782985	0.870241	NA	-0.0262279	0.763748	NA	-0.064198	0.817797	NA	-0.0650972	0.846046	NA	-0.0210044	0.812295	NA	-0.0101096	0.80997	NA
ENSMUSG00000078872.9	protein_coding	Gm14401	-0.000488724	0.831852	NA	-0.0123448	0.613519	NA	-0.286546	0.202746	0.348714	-0.208031	0.625165	0.714603	-1.03075	0.0761376	0.13105	-0.301124	0.115258	0.26582	0.019563	0.853037	NA
ENSMUSG00000082023.3	processed_pseudogene	Gm14407	-2.51575e-05	0.990617	NA	-0.000287717	0.993371	NA	-0.0029803	0.994203	NA	-0.00609498	0.949978	NA	-0.00590553	0.921255	NA	0.0360155	0.800604	NA	-0.000955328	0.957991	NA
ENSMUSG00000082377.1	unprocessed_pseudogene	Gm14415	0.000154628	0.927112	NA	-0.00371483	0.75575	NA	-0.00868063	0.854019	NA	-0.0890905	0.805963	NA	-0.0897244	0.839747	NA	0.0154784	0.885037	NA	-0.0140215	0.796615	NA
ENSMUSG00000082765.3	unprocessed_pseudogene	Gm14411	-0.00261154	0.218921	NA	-0.0362348	0.0752578	NA	-0.736255	0.0069597	NA	-2.81799	0.0143215	0.0314124	-2.4257	0.020326	0.0419976	-0.0970714	0.541103	0.723319	0.00318165	0.989342	NA
ENSMUSG00000082724.3	unprocessed_pseudogene	Gm14416	NA	NA	NA	NA	NA	NA	NA	NA	NA	NA	NA	NA	NA	NA	NA	NA	NA	NA	NA	NA	NA
ENSMUSG00000081590.1	unprocessed_pseudogene	Gm14413	-0.000251206	0.781961	NA	0.00269968	0.850417	NA	-0.0259771	0.78542	NA	-0.0628601	0.839796	NA	-0.063734	0.868172	NA	-0.000446589	0.931026	NA	-0.00988591	0.831928	NA
ENSMUSG00000078870.9	protein_coding	Gm14410	0.00941097	0.360649	0.999936	-0.0257242	0.747825	0.921148	-0.252828	0.311698	0.472675	-1.56645	5.54693e-06	2.61511e-05	-1.89998	3.45037e-07	2.08377e-06	-0.862034	0.00303623	0.016532	-0.403246	0.0669364	0.233102
ENSMUSG00000083817.1	unprocessed_pseudogene	Gm14400	-0.000212999	0.89418	NA	-0.00217748	0.910072	NA	-0.0219008	0.897736	NA	-0.0509734	0.953333	NA	-0.0506841	0.982125	NA	-0.0168472	0.947703	NA	-0.00809345	0.945323	NA
ENSMUSG00000078869.2	protein_coding	Gm14409	-0.000363009	0.767268	NA	0.00133006	0.911682	NA	-0.00175206	0.979259	NA	-0.0422138	0.875883	NA	-0.0587841	0.929535	NA	-0.0318572	0.864455	NA	-0.0312117	0.687249	NA
ENSMUSG00000078868.3	protein_coding	Gm14412	-0.000789124	0.689127	NA	-0.00471532	0.803983	NA	-0.199067	0.289159	NA	-1.45928	0.0322669	0.0637555	-1.3129	0.0434136	0.08116	-0.198286	0.156468	0.328213	-0.0893407	0.244652	NA
ENSMUSG00000078867.9	protein_coding	Gm14418	0.00324994	0.434585	NA	-0.0389146	0.301544	NA	-0.378159	0.212125	0.360027	-0.451178	0.353326	0.463293	-1.15409	0.0713295	0.123902	-0.421376	0.140878	0.305715	-0.081087	0.542188	0.75132
ENSMUSG00000082343.1	unprocessed_pseudogene	Gm14404	NA	NA	NA	NA	NA	NA	NA	NA	NA	NA	NA	NA	NA	NA	NA	NA	NA	NA	NA	NA	NA
ENSMUSG00000083619.3	processed_pseudogene	Gm14414	NA	NA	NA	NA	NA	NA	NA	NA	NA	NA	NA	NA	NA	NA	NA	NA	NA	NA	NA	NA	NA
ENSMUSG00000078866.10	protein_coding	Zfp970	0.00166375	0.848493	0.999936	-0.0915996	0.236336	0.586396	-0.561532	0.0610398	0.142156	-1.58392	2.79443e-05	0.00011521	-2.14494	9.44101e-08	6.39804e-07	-0.944454	0.00414723	0.0210983	-0.626906	0.0199045	0.106764
ENSMUSG00000094786.1	protein_coding	Gm14403	-0.00123122	0.88749	0.999936	-0.121107	0.164351	0.497231	-1.07241	0.000857294	0.00447883	-1.56366	1.76818e-05	7.55503e-05	-3.36969	6.47451e-12	9.22261e-11	-0.998897	0.00178389	0.0107081	-0.672811	0.0120868	0.0760745
ENSMUSG00000085513.1	unprocessed_pseudogene	Gm16363	NA	NA	NA	NA	NA	NA	NA	NA	NA	NA	NA	NA	NA	NA	NA	NA	NA	NA	NA	NA	NA
ENSMUSG00000078865.8	protein_coding	Gm14406	-2.76702e-05	0.990618	NA	-0.000271669	0.99337	NA	0.0364415	0.909227	NA	-0.00533546	0.949977	NA	-0.00561659	0.921254	NA	-0.00190688	0.955607	NA	-0.00106353	0.957989	NA
ENSMUSG00000080709.1	unprocessed_pseudogene	Gm14324	NA	NA	NA	NA	NA	NA	NA	NA	NA	NA	NA	NA	NA	NA	NA	NA	NA	NA	NA	NA	NA
ENSMUSG00000078864.10	protein_coding	Gm14322	-0.00535047	0.329992	0.999936	-0.131137	0.035232	NA	-0.0660565	0.818058	0.890584	-1.06043	0.0365868	0.0709407	-2.06481	0.00213027	0.00574005	-0.586864	0.0847339	0.212381	-0.150836	0.3798	0.629093
ENSMUSG00000095362.7	protein_coding	Gm14325	0.00832853	0.303966	0.999936	-0.0841958	0.26089	0.613275	-0.473485	0.116077	0.231905	-0.9313	0.0120689	0.0270601	-1.81288	1.48984e-05	6.47442e-05	-0.183758	0.483453	0.677589	-0.135244	0.470754	0.698549
ENSMUSG00000081574.1	unprocessed_pseudogene	Gm14429	0.00495013	0.138789	NA	0.00790677	0.79775	NA	-0.0446462	0.844754	0.908066	-0.0577929	0.893076	0.924774	-1.23283	0.0868549	0.146478	0.0181044	0.931135	0.966463	0.101542	0.397509	NA
ENSMUSG00000082901.1	processed_pseudogene	Rps8-ps5	-0.00179549	0.501644	NA	-0.0552697	0.0176128	NA	-0.047448	0.828626	NA	-0.0918311	0.826552	0.879191	-0.049405	0.901444	0.931595	-0.101724	0.604089	0.770091	-0.0258405	0.785957	NA
ENSMUSG00000074521.9	protein_coding	Gm14327	-0.000373857	0.902023	0.999936	0.00549156	0.879631	NA	0.328787	0.294175	0.453808	0.326473	0.48863	0.594515	-0.362062	0.45981	0.563449	-0.160862	0.524106	0.710368	-0.0437573	0.750405	0.881149
ENSMUSG00000074529.10	protein_coding	Zfp972	-0.00412959	0.432047	0.999936	-0.00693904	0.896128	0.973914	-0.0401174	0.889644	0.936731	0.203994	0.637402	0.724948	0.210948	0.631052	0.715936	0.209693	0.456003	0.654928	0.0153925	0.927562	0.968271
ENSMUSG00000078862.10	protein_coding	Gm14326	-0.00399056	0.623806	0.999936	-0.250769	0.0301713	0.195132	-0.226443	0.411828	0.571628	-0.742143	0.0335746	0.0659372	-1.77633	7.18821e-06	3.33545e-05	-0.662379	0.0285037	0.0956288	-0.399905	0.0800239	0.260215
ENSMUSG00000083702.1	unprocessed_pseudogene	Gm14428	-0.000265498	0.655851	NA	-0.00121425	0.761753	NA	-0.027503	0.659127	NA	-0.0676947	0.710963	NA	-0.0693044	0.738261	NA	-0.0221838	0.705663	NA	-0.0106146	0.703425	NA
ENSMUSG00000074519.11	protein_coding	Zfp971	0.00798227	0.312111	0.999936	-0.0160996	0.815233	0.94553	0.27595	0.334753	0.496286	-0.552442	0.121917	0.19651	-1.22248	0.00159935	0.00443812	-0.484626	0.0992905	0.238488	-0.692818	0.0154914	0.0906248
ENSMUSG00000078861.8	protein_coding	Zfp931	-3.95496e-05	0.997308	0.999936	-0.0917525	0.179157	0.517056	-0.258061	0.383857	0.544709	-0.882566	0.0308354	0.0613636	-1.62232	0.000366771	0.00118889	-0.443998	0.142553	0.307971	-0.14121	0.446774	0.680737
ENSMUSG00000027525.18	protein_coding	Phactr3	0.00155606	0.639277	NA	-0.0208263	0.429587	NA	-0.375086	0.139603	NA	-0.885751	0.103208	0.170912	-0.444197	0.314494	0.418745	-0.25253	0.209432	NA	-0.0127297	0.889161	NA
ENSMUSG00000060445.11	protein_coding	Sycp2	-8.71658e-05	0.892683	NA	-0.0077127	0.460978	NA	-0.0467285	0.648385	NA	-0.209638	0.37667	NA	-0.17804	0.532979	NA	-0.0988028	0.251174	NA	-0.047009	0.248648	NA
ENSMUSG00000049999.4	protein_coding	Ppp1r3d	-0.00999234	0.512397	0.999936	-0.0594758	0.52146	0.813438	-0.715725	6.551e-05	0.000501086	-1.707	3.07338e-17	8.11426e-16	-1.99172	6.45845e-21	3.90079e-19	-0.762532	2.83352e-05	0.000330746	-0.495968	0.00337038	0.0293962
ENSMUSG00000070476.10	protein_coding	Fam217b	0.000124027	0.992545	0.999936	0.0839023	0.382136	0.722277	-0.536364	0.0181815	0.0554595	-1.56832	2.65413e-09	2.16844e-08	-1.3049	6.06966e-07	3.47458e-06	-0.648958	0.00488033	0.0241059	-0.116139	0.50708	0.72629
ENSMUSG00000039155.15	protein_coding	Cdh26	-0.00420855	0.625621	0.999936	-0.483964	0.012236	0.112143	-2.23041	1.51111e-09	3.86337e-08	-4.5124	8.03936e-20	3.07495e-18	-3.13573	6.83609e-14	1.39601e-12	-0.907538	0.00366972	0.0191864	-0.294504	0.158523	0.387001
ENSMUSG00000082215.3	processed_pseudogene	Gm14314	NA	NA	NA	NA	NA	NA	NA	NA	NA	NA	NA	NA	NA	NA	NA	NA	NA	NA	NA	NA	NA
ENSMUSG00000061897.5	processed_pseudogene	Gm14292	0.00723068	0.128176	0.965779	0.0366926	0.427892	NA	0.309238	0.323131	0.484461	0.00311952	0.993113	0.995115	-0.196851	0.678641	0.757071	0.279713	0.315875	0.521139	-0.12441	0.399545	0.644527
ENSMUSG00000081481.1	processed_pseudogene	Gm14293	NA	NA	NA	NA	NA	NA	NA	NA	NA	NA	NA	NA	NA	NA	NA	NA	NA	NA	NA	NA	NA
ENSMUSG00000081882.1	processed_pseudogene	Gm14294	NA	NA	NA	NA	NA	NA	NA	NA	NA	NA	NA	NA	NA	NA	NA	NA	NA	NA	NA	NA	NA
ENSMUSG00000039138.1	lincRNA	4930591A17Rik	NA	NA	NA	NA	NA	NA	NA	NA	NA	NA	NA	NA	NA	NA	NA	NA	NA	NA	NA	NA	NA
ENSMUSG00000000305.12	protein_coding	Cdh4	-0.0020496	0.729874	0.999936	0.0124055	0.82436	0.948546	-0.13098	0.654033	0.77251	-0.0574273	0.886735	0.920532	-0.502984	0.261378	0.362326	-0.400728	0.183106	0.365724	-0.23634	0.201491	0.443904
ENSMUSG00000083410.1	processed_pseudogene	Gm14300	NA	NA	NA	NA	NA	NA	NA	NA	NA	NA	NA	NA	NA	NA	NA	NA	NA	NA	NA	NA	NA
ENSMUSG00000039117.16	protein_coding	Taf4	-0.0201167	0.297414	0.999936	-0.233975	0.0266517	0.182592	-0.321667	0.0145093	0.046226	-0.602567	9.36995e-06	4.22923e-05	-0.677094	7.10583e-07	4.00342e-06	-0.337545	0.0105581	0.0443032	-0.225129	0.06885	0.237554
ENSMUSG00000085704.1	processed_transcript	4921531C22Rik	0.0649398	0.0166616	0.553077	0.145389	0.159688	0.490385	-0.593557	0.000294311	0.00181495	-1.31587	2.21463e-13	3.32256e-12	-1.06998	2.12132e-09	1.91861e-08	-0.173209	0.272889	0.474567	-0.0528096	0.713718	0.862409
ENSMUSG00000082850.1	processed_pseudogene	Gm14299	NA	NA	NA	NA	NA	NA	NA	NA	NA	NA	NA	NA	NA	NA	NA	NA	NA	NA	NA	NA	NA
ENSMUSG00000039108.14	protein_coding	Lsm14b	-0.0173049	0.356402	0.999936	-0.090475	0.334184	0.68448	-0.415826	0.00470022	0.0184062	-0.700126	4.00338e-06	1.93744e-05	-0.772868	4.80062e-07	2.81442e-06	-0.383945	0.00726596	0.032989	-0.225189	0.0878114	0.274471
ENSMUSG00000027566.15	protein_coding	Psma7	0.00444838	0.753433	0.999936	0.0394766	0.661725	0.886763	0.75623	0.00100929	0.00513273	0.939121	0.000103331	0.00037974	0.638114	0.00768538	0.0179527	0.172651	0.418318	0.620616	-0.0120172	0.970112	0.987213
ENSMUSG00000039086.9	protein_coding	Ss18l1	-0.0387789	0.0657505	0.849281	-0.271697	0.0228992	0.165703	-0.564075	0.000469237	0.00269873	-1.10232	1.38812e-10	1.38754e-09	-1.42788	8.52093e-16	2.39718e-14	-0.778615	2.42092e-06	3.87214e-05	-0.499158	0.00120659	0.013395
ENSMUSG00000039069.19	protein_coding	Mtg2	-0.0315812	0.171554	0.999936	-0.0638474	0.493922	0.795798	-0.16054	0.239125	0.3927	0.367381	0.0089353	0.0207771	0.213828	0.125708	0.200251	0.0918661	0.490994	0.683873	0.0133674	0.917663	0.963729
ENSMUSG00000039059.11	protein_coding	Hrh3	0.00254558	0.5047	0.999936	-0.00244205	0.943043	NA	-0.088289	0.734526	0.832223	0.461624	0.345619	0.455226	-0.557055	0.269974	0.371832	-0.0407133	0.859018	0.929052	0.10975	0.417374	0.657356
ENSMUSG00000090589.1	antisense	Gm17180	NA	NA	NA	NA	NA	NA	NA	NA	NA	NA	NA	NA	NA	NA	NA	NA	NA	NA	NA	NA	NA
ENSMUSG00000039050.8	protein_coding	Osbpl2	0.0487898	0.0816801	0.876242	0.122966	0.181711	0.521352	-0.07055	0.557351	0.699807	-0.477434	9.78649e-05	0.000361702	-0.304474	0.0128426	0.0282266	0.143088	0.22185	0.414993	0.212428	0.0596699	0.217113
ENSMUSG00000039041.15	protein_coding	Adrm1	-0.0112093	0.555446	0.999936	0.313545	0.00957329	0.095913	0.614298	4.28467e-05	0.000346212	1.34171	2.08475e-18	6.69279e-17	1.26567	2.07013e-16	6.43335e-15	0.474811	0.00115189	0.00746643	0.267593	0.0509405	0.196497
ENSMUSG00000015647.9	protein_coding	Lama5	0.011486	0.289675	0.999936	0.0929902	0.325353	0.676209	-0.149251	0.526188	0.672988	0.0167818	0.946513	0.962539	0.353211	0.196064	0.287081	-0.0787051	0.730553	0.8545	0.234023	0.221059	0.468843
ENSMUSG00000098735.1	miRNA	Mir7005	NA	NA	NA	NA	NA	NA	NA	NA	NA	NA	NA	NA	NA	NA	NA	NA	NA	NA	NA	NA	NA
ENSMUSG00000039001.12	protein_coding	Rps21	-0.0157347	0.582919	0.999936	1.48239e-05	0.90922	0.976944	0.0547077	0.638399	0.760848	0.5493	9.13275e-06	4.13352e-05	0.495234	6.39124e-05	0.000242849	0.329837	0.00605895	0.0286267	0.215432	0.059711	0.217177
ENSMUSG00000092827.1	miRNA	Mir3091	-0.00425575	0.113755	NA	-0.00570046	0.847892	NA	-0.255319	0.314075	0.47499	0.554074	0.281291	0.387568	0.118228	0.810226	0.861435	-0.326957	0.154328	0.325087	-0.0753649	0.476279	NA
ENSMUSG00000038990.14	protein_coding	Cables2	-0.0230475	0.287816	0.999936	-0.0166276	0.830922	0.950455	-0.0985827	0.44521	0.602109	0.265598	0.0525133	0.0968642	0.27474	0.0412796	0.0778203	0.086742	0.49664	0.688511	0.0918894	0.441271	0.676406
ENSMUSG00000038980.1	protein_coding	Rbbp8nl	-0.0484278	0.0234135	0.618147	-0.154748	0.145663	0.469701	-0.374737	0.0275589	0.0769729	-0.504519	0.00583024	0.0142334	0.0136003	0.943357	0.961247	-0.257922	0.124529	0.280639	-0.265102	0.0870871	0.273113
ENSMUSG00000015627.5	protein_coding	Gata5	0.0134875	0.0400618	0.74657	0.00967571	0.875325	0.966615	-0.727416	0.0462075	0.115079	-0.452758	0.280338	0.386479	0.3465	0.390904	0.496048	0.735494	0.0334218	0.107886	1.95567	1.01813e-05	0.000241746
ENSMUSG00000056061.3	antisense	Gata5os	0.000392649	0.814074	NA	-0.000481942	0.993377	NA	-0.00515069	0.994197	NA	-0.0104642	0.949984	NA	-0.0103139	0.921261	NA	-0.00369018	0.955614	NA	0.0187889	0.671432	NA
ENSMUSG00000084843.1	lincRNA	B230312C02Rik	-0.000312149	0.871221	NA	0.00117199	0.991912	NA	-0.0320706	0.875537	NA	0.115807	0.649005	NA	-0.0737685	0.978209	NA	-0.0246694	0.936283	NA	0.0084883	0.852034	NA
ENSMUSG00000070144.1	miRNA	Mir1a-1	NA	NA	NA	NA	NA	NA	NA	NA	NA	NA	NA	NA	NA	NA	NA	NA	NA	NA	NA	NA	NA
ENSMUSG00000065460.1	miRNA	Mir133a-2	NA	NA	NA	NA	NA	NA	NA	NA	NA	NA	NA	NA	NA	NA	NA	NA	NA	NA	NA	NA	NA
ENSMUSG00000038963.15	protein_coding	Slco4a1	0.0111062	0.413769	0.999936	0.375723	0.0167324	0.136214	0.870862	0.000163602	0.00110923	1.86632	2.23885e-14	3.88861e-13	1.89698	9.86938e-15	2.29866e-13	0.832806	0.000282033	0.00232066	0.503144	0.0133901	0.0817701
ENSMUSG00000027568.9	protein_coding	Ntsr1	-3.05494e-05	0.990616	NA	-0.000308652	0.993372	NA	0.0462645	0.792699	NA	-0.00636573	0.949979	NA	-0.00621647	0.921256	NA	-0.00244677	0.955609	NA	-0.00107168	0.957992	NA
ENSMUSG00000027569.15	protein_coding	Mrgbp	0.0468209	0.137768	0.971536	0.0898654	0.287315	0.639144	-0.344098	0.00180618	0.00836619	-0.0363258	0.725024	0.796554	-0.246107	0.031292	0.0613642	-0.244143	0.0265521	0.0905889	-0.136536	0.190898	0.429738
ENSMUSG00000049401.10	protein_coding	Ogfr	0.000285557	0.988786	0.999936	0.223607	0.0423642	0.238739	0.319858	0.0283017	0.0786672	0.965883	1.99715e-10	1.95071e-09	1.05655	3.76155e-12	5.58124e-11	0.901109	1.65729e-09	5.50173e-08	0.603452	2.74847e-05	0.000572672
ENSMUSG00000027570.15	protein_coding	Col9a3	-0.0025929	0.670003	0.999936	0.0574243	0.337854	0.687501	-0.214237	0.4787	0.632693	-0.250804	0.557468	0.656815	1.18606	0.0091874	0.0210678	0.63679	0.0586013	0.163571	0.223691	0.244556	0.496994
ENSMUSG00000038932.13	protein_coding	Tcfl5	-9.17598e-05	0.985578	NA	0.00813979	0.464743	NA	0.0490367	0.860872	NA	0.222634	0.358641	NA	0.129528	0.735068	NA	-0.0068699	0.931806	NA	-0.00325076	0.935461	NA
ENSMUSG00000038914.15	protein_coding	Dido1	0.00802873	0.598541	0.999936	0.142469	0.0693099	0.313693	0.119097	0.194556	0.338812	-0.199433	0.0389723	0.0750219	-0.104639	0.277289	0.379827	-0.158027	0.0950098	0.231034	-0.0191415	0.851761	0.934834
ENSMUSG00000064422.1	snRNA	Gm22502	NA	NA	NA	NA	NA	NA	NA	NA	NA	NA	NA	NA	NA	NA	NA	NA	NA	NA	NA	NA	NA
ENSMUSG00000027573.11	protein_coding	Gid8	0.0486247	0.134589	0.968461	0.10549	0.200512	0.544947	0.296002	0.00445054	0.0175757	0.183284	0.0820509	0.140854	0.121472	0.255451	0.355841	0.170574	0.0975928	0.235361	0.0373031	0.685528	0.845886
ENSMUSG00000023393.15	protein_coding	Slc17a9	0.0309965	0.148964	0.996376	0.305465	0.0114085	0.106779	0.199697	0.176468	0.315498	0.0231039	0.916305	0.941538	0.202088	0.187202	0.276669	0.118678	0.454216	0.653447	0.325201	0.0228988	0.117604
ENSMUSG00000087550.1	processed_transcript	Gm14343	NA	NA	NA	NA	NA	NA	NA	NA	NA	NA	NA	NA	NA	NA	NA	NA	NA	NA	NA	NA	NA
ENSMUSG00000045493.4	protein_coding	Bhlhe23	-4.33455e-05	0.990616	NA	-0.000412948	0.993371	NA	-0.0044429	0.994202	NA	-0.0093032	0.949979	NA	-0.00911166	0.921256	NA	0.0269897	0.860133	NA	0.016057	0.861903	NA
ENSMUSG00000074507.6	lincRNA	Gm14340	NA	NA	NA	NA	NA	NA	NA	NA	NA	NA	NA	NA	NA	NA	NA	NA	NA	NA	NA	NA	NA
ENSMUSG00000086166.1	lincRNA	Gm14342	-2.25667e-05	0.990618	NA	-0.000288379	0.99337	NA	-0.00293379	0.994204	NA	-0.0060192	0.949977	NA	0.110251	0.825769	NA	-0.00211525	0.955607	NA	-0.000989171	0.957989	NA
ENSMUSG00000085428.1	lincRNA	Gm14344	-0.00083737	0.615766	NA	-0.0249353	0.116557	NA	-0.112071	0.481954	NA	-0.215003	0.510479	0.614592	-0.400532	0.343466	0.448084	0.0816567	0.59839	NA	-0.0396776	0.519835	NA
ENSMUSG00000088334.2	misc_RNA	Gm22842	-0.000210139	0.894178	NA	-0.00213756	0.91007	NA	-0.0217015	0.897734	NA	-0.0503168	0.953331	NA	-0.0499421	0.982124	NA	-0.0166514	0.947701	NA	0.00414343	0.957976	NA
ENSMUSG00000085728.1	lincRNA	Gm14339	-0.000280009	0.835301	NA	-0.00202251	0.877127	NA	-0.190901	0.212832	NA	-0.151938	0.657594	0.741562	-0.434307	0.333465	0.438191	0.0285295	0.857513	NA	0.0179662	0.811873	NA
ENSMUSG00000065454.2	miRNA	Mir124a-3	NA	NA	NA	NA	NA	NA	NA	NA	NA	NA	NA	NA	NA	NA	NA	NA	NA	NA	NA	NA	NA
ENSMUSG00000098051.1	lincRNA	Gm27032	NA	NA	NA	NA	NA	NA	NA	NA	NA	NA	NA	NA	NA	NA	NA	NA	NA	NA	NA	NA	NA
ENSMUSG00000038848.14	protein_coding	Ythdf1	-0.0121469	0.613823	0.999936	0.303593	0.00123106	0.0228448	0.349675	0.000840048	0.00440554	0.652085	9.03189e-10	7.97319e-09	0.516694	7.76863e-07	4.35161e-06	0.189282	0.06342	0.172849	0.182915	0.0612341	0.220718
ENSMUSG00000038840.7	protein_coding	Birc7	NA	NA	NA	NA	NA	NA	NA	NA	NA	NA	NA	NA	NA	NA	NA	NA	NA	NA	NA	NA	NA
ENSMUSG00000027574.15	protein_coding	Nkain4	-0.000954388	0.833331	0.999936	-0.0440752	0.301985	0.652651	1.03521	0.0204658	0.0609446	2.07637	0.000441568	0.00142186	1.70403	0.00303809	0.00788892	0.00275784	0.988517	0.995559	0.328094	0.0883251	0.275579
ENSMUSG00000087293.1	antisense	Gm14341	0.00223163	0.335224	NA	-0.00865327	0.67048	NA	0.116001	0.586589	NA	-0.368769	0.346019	0.455613	-0.375365	0.412862	0.517706	-0.165063	0.332829	NA	-0.11173	0.164127	NA
ENSMUSG00000027575.19	protein_coding	Arfgap1	-0.00785602	0.584541	0.999936	0.127346	0.195628	0.540461	0.172826	0.234592	0.387207	0.53215	0.000411949	0.00133291	0.538401	0.000348439	0.00113411	0.198082	0.165162	0.340201	0.0744515	0.573512	0.773368
ENSMUSG00000070461.3	sense_overlapping	9230112E08Rik	-0.00362471	0.795216	0.999936	0.0167883	0.856345	0.959308	-0.364648	0.0844523	0.182382	-0.405237	0.0758874	0.132043	-0.197702	0.38302	0.488188	0.106246	0.60436	0.770262	0.0889525	0.606625	0.796739
ENSMUSG00000016356.18	protein_coding	Col20a1	0.000304428	0.974803	0.999936	-0.0542827	0.447996	0.769898	-2.11582	5.46776e-08	9.88578e-07	-3.7693	1.09872e-16	2.69401e-15	-2.5949	4.8089e-10	4.91487e-09	-0.527262	0.0699482	0.185121	-0.0570471	0.750141	0.881027
ENSMUSG00000027577.14	protein_coding	Chrna4	0.00271491	0.279487	NA	-0.0185329	0.414445	NA	0.0233644	0.904754	0.946046	0.718461	0.169224	0.257796	1.20547	0.0626094	0.11077	0.204472	0.284791	0.487603	0.0607204	0.519339	0.735716
ENSMUSG00000016346.17	protein_coding	Kcnq2	0.00318632	0.342998	0.999936	0.0112666	0.737588	NA	0.337336	0.245676	0.400287	-0.180098	0.700416	0.776702	0.3783	0.444985	0.549035	0.00788629	0.967504	0.984536	0.544052	0.0136661	0.0828819
ENSMUSG00000016349.10	protein_coding	Eef1a2	-0.00357408	0.189752	0.999936	-0.0220388	0.446658	NA	-1.75873	0.0117238	0.0390031	-5.05115	0.000673329	0.00207412	-0.530402	0.270181	0.372069	-0.078435	0.689433	0.827604	-0.0958831	0.380915	0.630407
ENSMUSG00000084696.1	snRNA	Gm24892	NA	NA	NA	NA	NA	NA	NA	NA	NA	NA	NA	NA	NA	NA	NA	NA	NA	NA	NA	NA	NA
ENSMUSG00000016344.14	protein_coding	Ppdpf	-0.0209378	0.275592	0.999936	-0.000834354	0.912782	0.977607	-0.48784	0.00148813	0.00710416	-0.0655029	0.663684	0.746265	0.0521701	0.731632	0.800278	0.158562	0.310266	0.515119	0.160872	0.25244	0.505979
ENSMUSG00000038751.5	protein_coding	Ptk6	0.0263103	0.0344633	0.699176	2.60638	5.44438e-22	1.69483e-18	3.32185	4.37729e-34	4.2974e-31	2.83305	2.22877e-25	1.84703e-23	2.55886	3.83045e-21	2.4159e-19	2.12147	2.77251e-15	2.54782e-13	1.34182	2.14185e-07	7.71274e-06
ENSMUSG00000027579.6	protein_coding	Srms	0.0076334	0.174454	0.999936	2.22239	5.50652e-06	0.000344213	3.11003	1.37713e-09	3.55788e-08	2.58005	4.587e-07	2.62302e-06	1.31784	0.00626241	0.0150058	1.11385	0.00774336	0.0346344	0.216443	0.23256	0.482327
ENSMUSG00000083993.1	processed_pseudogene	Gm14398	-0.00356988	0.100593	NA	0.00156602	0.954058	NA	0.624306	0.0768935	0.169546	0.533518	0.289754	0.397002	0.63885	0.228862	0.325201	0.180603	0.398115	0.602808	0.0613832	0.565416	NA
ENSMUSG00000047841.8	protein_coding	Fndc11	-0.000674671	0.832222	0.999936	0.0631573	0.073256	NA	0.642018	0.0720193	0.161169	-0.0384366	0.934608	0.954109	0.0211528	0.962831	0.9741	-0.0932579	0.651314	0.80357	0.0227176	0.838494	0.92851
ENSMUSG00000027580.17	protein_coding	Helz2	-5.37113e-05	0.817929	0.999936	0.0819125	0.39623	0.732938	-0.0920556	0.592772	0.727033	0.244074	0.190306	0.283608	0.921915	8.40846e-07	4.68058e-06	0.84615	3.45541e-06	5.22499e-05	0.497699	0.00335012	0.0292886
ENSMUSG00000038705.13	protein_coding	Gmeb2	-0.0233022	0.186693	0.999936	-0.114861	0.224828	0.573908	-0.23557	0.0775806	0.170787	-0.156302	0.256951	0.360396	-0.105889	0.439463	0.543635	-0.0941622	0.475201	0.670515	-0.0219926	0.858589	0.937783
ENSMUSG00000084033.3	processed_pseudogene	Gm7645	-0.000131969	0.950822	NA	-0.0247218	0.372736	NA	-0.383381	0.136879	0.261721	-0.674791	0.194749	0.288941	-0.585643	0.252265	0.352183	-0.268205	0.191225	0.376472	-0.0803915	0.421217	NA
ENSMUSG00000027581.12	protein_coding	Stmn3	-0.000162304	0.958204	0.999936	0.0166008	0.712275	NA	-0.837403	0.0423952	0.107521	-2.75293	0.00317952	0.0082985	-5.19016	0.000116575	0.000418977	-0.616938	0.0614005	0.168958	0.0830419	0.581945	0.77957
ENSMUSG00000038685.18	protein_coding	Rtel1	-0.00475664	0.785967	0.999936	0.10649	0.28676	0.638724	0.3867	0.0181962	0.0554871	1.10286	1.20781e-10	1.21697e-09	0.817125	1.93415e-06	1.00439e-05	-0.00850118	0.936101	0.968575	0.0412595	0.834149	0.925814
ENSMUSG00000118593.1	unitary_pseudogene	AL928965.1	NA	NA	NA	NA	NA	NA	NA	NA	NA	NA	NA	NA	NA	NA	NA	NA	NA	NA	NA	NA	NA
ENSMUSG00000038671.15	protein_coding	Arfrp1	-0.0404038	0.11481	0.944141	-0.134823	0.146813	0.471596	-0.56488	5.03004e-06	5.36473e-05	-0.463541	0.000235585	0.000801246	-0.501568	7.591e-05	0.000283647	-0.351693	0.00400837	0.0205626	-0.126294	0.269364	0.523786
ENSMUSG00000027582.16	protein_coding	Zgpat	-0.0294865	0.151972	0.997652	-0.0708995	0.478152	0.785928	-0.347109	0.0398485	0.102559	-0.259068	0.141347	0.222435	-0.0702307	0.685666	0.763274	-0.131933	0.421703	0.623898	-0.290437	0.0588594	0.215693
ENSMUSG00000090077.9	protein_coding	Lime1	0.00425669	0.390124	0.999936	0.0842943	0.112332	0.41198	-0.0260802	0.927939	0.960415	-0.0997169	0.822818	0.876304	0.191907	0.6724	0.751913	0.106289	0.678558	0.82038	0.04056	0.782944	0.899852
ENSMUSG00000085028.2	transcribed_unitary_pseudogene	Slc2a4rg-ps	-0.0190716	0.141508	0.978327	-0.266647	0.0431788	0.241061	-1.22694	5.15872e-07	7.24028e-06	-1.28425	3.08091e-07	1.81326e-06	-1.09485	1.17227e-05	5.19576e-05	-0.5098	0.0217603	0.0779324	-0.313261	0.0956803	0.289267
ENSMUSG00000027583.13	protein_coding	Zbtb46	-0.00810955	0.113699	0.941809	-0.0316683	0.561507	0.839403	-0.0416908	0.887509	0.935636	0.00621922	0.980007	0.985353	0.734913	0.0922468	0.1541	1.80621	7.64953e-05	0.00076826	0.230519	0.226259	0.475071
ENSMUSG00000089612.1	snRNA	Gm22708	NA	NA	NA	NA	NA	NA	NA	NA	NA	NA	NA	NA	NA	NA	NA	NA	NA	NA	NA	NA	NA
ENSMUSG00000055882.8	protein_coding	Abhd16b	-6.79725e-05	0.990611	NA	-0.00061379	0.993377	NA	-0.00660368	0.994197	NA	0.0839577	0.85401	NA	-0.0137362	0.921262	NA	0.0372775	0.652869	NA	0.0134602	0.861909	NA
ENSMUSG00000000827.18	protein_coding	Tpd52l2	-0.00758792	0.788292	0.999936	0.0491481	0.583004	0.849001	0.0758059	0.577055	0.71443	0.267433	0.0534267	0.0982554	-0.107125	0.451908	0.555684	-0.0835262	0.527818	0.713295	-0.0571336	0.64361	0.81945
ENSMUSG00000088378.1	snRNA	Gm25184	-0.00112813	0.401048	NA	-0.00266773	0.842994	NA	-0.0694248	0.602608	NA	-0.150283	0.63337	0.721513	-0.460539	0.244121	0.342648	-0.105896	0.335203	NA	-0.00199075	0.946948	NA
ENSMUSG00000000826.16	protein_coding	Dnajc5	0.0266494	0.257156	0.999936	0.105408	0.279096	0.630683	-0.0261158	0.79162	0.87215	0.00567509	0.989019	0.991755	0.194536	0.120899	0.193788	0.192045	0.119101	0.272026	0.244322	0.0378779	0.161664
ENSMUSG00000089917.7	protein_coding	Uckl1	-0.00343273	0.90228	0.999936	-0.0770993	0.371135	0.713609	-0.237861	0.0450115	0.112822	-0.222408	0.0681081	0.120558	-0.0573047	0.63729	0.722017	0.0415001	0.724558	0.850661	-0.115573	0.299951	0.55421
ENSMUSG00000010492.10	antisense	Uckl1os	-0.000806303	0.748701	NA	-0.0105695	0.682674	NA	-0.146941	0.509151	NA	0.0532773	0.923322	0.946292	-1.55997	0.0488983	0.0898346	-0.314369	0.0963337	NA	-0.127157	0.190581	NA
ENSMUSG00000000823.16	protein_coding	Zfp512b	0.000540547	0.973774	0.999936	-0.0654179	0.483918	0.789222	-0.459574	0.0126097	0.0412621	-0.739859	0.000148511	0.000528074	-0.570236	0.00336698	0.00866194	-0.295107	0.0987336	0.237574	-0.0790343	0.611813	0.800716
ENSMUSG00000098824.1	miRNA	Mir7006	NA	NA	NA	NA	NA	NA	NA	NA	NA	NA	NA	NA	NA	NA	NA	NA	NA	NA	NA	NA	NA
ENSMUSG00000002455.14	protein_coding	Prpf6	0.00257634	0.965592	0.999936	0.0513996	0.495815	0.797413	0.0835081	0.337045	0.498874	0.229099	0.0100541	0.0230626	0.35862	6.55592e-05	0.000248224	-0.0424575	0.633574	0.791594	0.0729569	0.390454	0.637403
ENSMUSG00000038605.11	protein_coding	Samd10	-0.00386516	0.900327	0.999936	-0.0568901	0.548894	0.831721	-0.21481	0.143619	0.27115	0.147138	0.352127	0.462146	0.35013	0.0253657	0.0510729	0.123594	0.412868	0.616167	0.156343	0.26087	0.514575
ENSMUSG00000108976.1	protein_coding	Gm29797	-0.0048665	0.0825676	NA	-0.025232	0.408212	NA	-0.364144	0.18105	0.321478	-1.59019	0.0360688	0.0701206	-0.693555	0.198899	0.290324	-0.364314	0.128858	0.287287	0.0552717	0.648921	0.823206
ENSMUSG00000077518.1	snRNA	Gm25879	NA	NA	NA	NA	NA	NA	NA	NA	NA	NA	NA	NA	NA	NA	NA	NA	NA	NA	NA	NA	NA
ENSMUSG00000046470.5	protein_coding	Sox18	-0.00147219	0.367641	NA	-0.00863518	0.619175	NA	-0.138259	0.389192	NA	-0.164665	0.649143	0.734473	-0.261768	0.528089	0.625406	-0.0351373	0.795892	NA	-0.0257941	0.69253	NA
ENSMUSG00000059540.15	protein_coding	Tcea2	-0.0106502	0.467025	0.999936	-0.0972761	0.319857	0.670834	-1.49736	1.03536e-10	3.37136e-09	-0.82621	0.000248139	0.000839869	-1.50016	1.07401e-09	1.02929e-08	-0.500735	0.0141972	0.0559611	-0.0973686	0.550819	0.757286
ENSMUSG00000002458.13	protein_coding	Rgs19	-0.0248633	0.130793	0.967954	0.300359	0.0232406	0.167049	0.310425	0.0846734	0.182719	0.807407	2.4947e-05	0.000103833	0.838697	1.36103e-05	5.95826e-05	0.396848	0.0270304	0.0917056	0.231752	0.147118	0.371019
ENSMUSG00000045794.3	protein_coding	Lkaaear1	NA	NA	NA	NA	NA	NA	NA	NA	NA	NA	NA	NA	NA	NA	NA	NA	NA	NA	NA	NA	NA
ENSMUSG00000027584.17	protein_coding	Oprl1	-3.32569e-05	0.990613	NA	-0.000328867	0.993375	NA	-0.00338397	0.994199	NA	-0.00700054	0.949982	NA	-0.00680766	0.92126	NA	0.0461047	0.581613	NA	-0.00117204	0.957995	NA
ENSMUSG00000082786.1	processed_pseudogene	Gm14489	NA	NA	NA	NA	NA	NA	NA	NA	NA	NA	NA	NA	NA	NA	NA	NA	NA	NA	NA	NA	NA
ENSMUSG00000010505.16	protein_coding	Myt1	0.00289623	0.762571	0.999936	-0.0264919	0.730257	0.914255	-0.696909	0.0152576	0.048095	-1.83184	3.33866e-07	1.95169e-06	-1.79137	7.55768e-07	4.24234e-06	-0.610883	0.0280034	0.0942162	-0.422594	0.0623125	0.222865
ENSMUSG00000027589.14	protein_coding	Pcmtd2	-0.000579293	0.943295	0.999936	-0.361564	0.0201986	0.152954	-0.637794	0.0272398	0.0764122	-1.76385	1.99148e-07	1.20863e-06	-2.22223	1.38882e-10	1.55876e-09	-0.64282	0.0231147	0.0815264	-0.449968	0.0518474	0.198915
ENSMUSG00000038628.8	protein_coding	Polr3k	-0.000112095	0.988835	0.999936	-0.0232737	0.772822	0.930291	0.183912	0.420428	0.579916	0.178394	0.516452	0.619933	-0.368764	0.176259	0.263428	0.036865	0.896609	0.948306	-0.243099	0.208602	0.453695
ENSMUSG00000083397.1	processed_pseudogene	Gm5466	-0.00281595	0.650345	0.999936	-0.0636535	0.280169	0.632187	-1.16299	0.00761697	0.0274119	-1.83508	0.00095105	0.00282148	-0.887454	0.0539267	0.0976876	-0.854445	0.0249655	0.0864069	-0.0398684	0.810538	0.913549
ENSMUSG00000098505.3	protein_coding	Gm14496	NA	NA	NA	NA	NA	NA	NA	NA	NA	NA	NA	NA	NA	NA	NA	NA	NA	NA	NA	NA	NA
ENSMUSG00000098982.1	miRNA	Gm28002	NA	NA	NA	NA	NA	NA	NA	NA	NA	NA	NA	NA	NA	NA	NA	NA	NA	NA	NA	NA	NA
ENSMUSG00000098307.1	miRNA	Gm27460	NA	NA	NA	NA	NA	NA	NA	NA	NA	NA	NA	NA	NA	NA	NA	NA	NA	NA	NA	NA	NA
ENSMUSG00000103416.1	TEC	Gm37338	NA	NA	NA	NA	NA	NA	NA	NA	NA	NA	NA	NA	NA	NA	NA	NA	NA	NA	NA	NA	NA
ENSMUSG00000103028.1	processed_pseudogene	Gm8747	NA	NA	NA	NA	NA	NA	NA	NA	NA	NA	NA	NA	NA	NA	NA	NA	NA	NA	NA	NA	NA
ENSMUSG00000017688.14	protein_coding	Hnf4g	-0.00101011	0.744039	0.999936	-0.151604	0.092487	0.367825	0.129165	0.638471	0.760887	-0.54019	0.104126	0.172183	-1.59309	1.06411e-05	4.7598e-05	-0.50002	0.0712069	0.187712	-0.263541	0.196953	0.437676
ENSMUSG00000102283.1	unprocessed_pseudogene	Gm37000	-0.00174483	0.198724	NA	-0.00707357	0.649906	NA	-0.130113	0.36115	NA	-0.24769	0.448367	NA	-0.555362	0.188667	NA	-0.129248	0.272074	NA	-0.00487364	0.913951	NA
ENSMUSG00000077829.1	miRNA	Gm23237	0.000593845	0.534533	NA	-0.00452711	0.864442	NA	0.049861	0.648755	NA	-0.103088	0.929507	NA	0.0816172	0.881227	NA	-0.0345968	0.921019	NA	0.00829403	0.936536	NA
ENSMUSG00000069125.2	processed_pseudogene	Rps24-ps2	4.29892e-05	0.989091	NA	-0.00299778	0.895435	NA	0.00476602	0.993263	NA	0.0510098	0.836746	NA	-0.0716726	0.979192	NA	-0.000582086	0.949028	NA	0.00670279	0.848595	NA
ENSMUSG00000103245.1	processed_pseudogene	Gm2071	NA	NA	NA	NA	NA	NA	NA	NA	NA	NA	NA	NA	NA	NA	NA	NA	NA	NA	NA	NA	NA
ENSMUSG00000103224.1	processed_pseudogene	Gm2077	NA	NA	NA	NA	NA	NA	NA	NA	NA	NA	NA	NA	NA	NA	NA	NA	NA	NA	NA	NA	NA
ENSMUSG00000091223.2	processed_pseudogene	Gm8775	0.000498844	0.743709	NA	-0.00102339	0.990735	NA	0.0502881	0.750332	NA	0.104372	0.797083	NA	-0.022305	0.890138	NA	0.0429901	0.803471	NA	0.0182423	0.807952	NA
ENSMUSG00000096480.1	miRNA	Gm23976	NA	NA	NA	NA	NA	NA	NA	NA	NA	NA	NA	NA	NA	NA	NA	NA	NA	NA	NA	NA	NA
ENSMUSG00000094830.1	rRNA	n-R5s194	NA	NA	NA	NA	NA	NA	NA	NA	NA	NA	NA	NA	NA	NA	NA	NA	NA	NA	NA	NA	NA
ENSMUSG00000104233.1	processed_pseudogene	Gm34023	NA	NA	NA	NA	NA	NA	NA	NA	NA	NA	NA	NA	NA	NA	NA	NA	NA	NA	NA	NA	NA
ENSMUSG00000104054.1	processed_pseudogene	Gm38131	NA	NA	NA	NA	NA	NA	NA	NA	NA	NA	NA	NA	NA	NA	NA	NA	NA	NA	NA	NA	NA
ENSMUSG00000104073.1	processed_pseudogene	Gm37029	-0.000208742	0.89418	NA	-0.00211197	0.910072	NA	-0.0212389	0.897736	NA	-0.0492035	0.953333	NA	-0.0488549	0.982125	NA	-0.0162998	0.947703	NA	-0.0078217	0.945323	NA
ENSMUSG00000089287.1	snoRNA	Gm22944	NA	NA	NA	NA	NA	NA	NA	NA	NA	NA	NA	NA	NA	NA	NA	NA	NA	NA	NA	NA	NA
ENSMUSG00000102998.1	processed_pseudogene	Gm37763	NA	NA	NA	NA	NA	NA	NA	NA	NA	NA	NA	NA	NA	NA	NA	NA	NA	NA	NA	NA	NA
ENSMUSG00000103306.1	processed_pseudogene	Gm37801	NA	NA	NA	NA	NA	NA	NA	NA	NA	NA	NA	NA	NA	NA	NA	NA	NA	NA	NA	NA	NA
ENSMUSG00000098659.7	lincRNA	1110015O18Rik	NA	NA	NA	NA	NA	NA	NA	NA	NA	NA	NA	NA	NA	NA	NA	NA	NA	NA	NA	NA	NA
ENSMUSG00000104141.1	processed_pseudogene	Gm6140	-0.000745158	0.751985	NA	-0.0396642	0.0702809	NA	-0.120689	0.562551	NA	-0.252364	0.525697	0.628104	-0.269513	0.571589	0.663941	0.0921444	0.636656	NA	-0.0404631	0.657627	NA
ENSMUSG00000096922.1	lincRNA	Gm17308	NA	NA	NA	NA	NA	NA	NA	NA	NA	NA	NA	NA	NA	NA	NA	NA	NA	NA	NA	NA	NA
ENSMUSG00000086224.8	antisense	2700069I18Rik	NA	NA	NA	NA	NA	NA	NA	NA	NA	NA	NA	NA	NA	NA	NA	NA	NA	NA	NA	NA	NA
ENSMUSG00000103881.1	TEC	Gm10748	NA	NA	NA	NA	NA	NA	NA	NA	NA	NA	NA	NA	NA	NA	NA	NA	NA	NA	NA	NA	NA
ENSMUSG00000025255.18	protein_coding	Zfhx4	0.00152258	0.470639	NA	0.00913923	0.691744	NA	0.523742	0.0184333	NA	3.08803	0.0109924	0.0249659	0.611177	0.204746	0.297275	0.0735798	0.588907	0.759743	0.164653	0.0234881	NA
ENSMUSG00000093557.1	lincRNA	4930555M17Rik	NA	NA	NA	NA	NA	NA	NA	NA	NA	NA	NA	NA	NA	NA	NA	NA	NA	NA	NA	NA	NA
ENSMUSG00000040374.13	protein_coding	Pex2	0.00553893	0.578264	0.999936	0.0687044	0.39701	0.733167	0.314514	0.228659	0.380113	0.120974	0.677769	0.757957	-0.463169	0.123108	0.196768	0.0681316	0.776695	0.882705	-0.146075	0.452725	0.68489
ENSMUSG00000103034.1	protein_coding	Gm8797	0.00708183	0.478242	0.999936	0.0471624	0.579508	0.847766	0.336417	0.167723	0.304085	0.547401	0.049885	0.0926102	0.451383	0.113273	0.183422	0.657281	0.00974803	0.0417092	0.284537	0.155408	0.38278
ENSMUSG00000102979.1	lincRNA	Gm37350	NA	NA	NA	NA	NA	NA	NA	NA	NA	NA	NA	NA	NA	NA	NA	NA	NA	NA	NA	NA	NA
ENSMUSG00000096384.1	miRNA	Gm25352	NA	NA	NA	NA	NA	NA	NA	NA	NA	NA	NA	NA	NA	NA	NA	NA	NA	NA	NA	NA	NA
ENSMUSG00000096130.1	miRNA	Gm25144	NA	NA	NA	NA	NA	NA	NA	NA	NA	NA	NA	NA	NA	NA	NA	NA	NA	NA	NA	NA	NA
ENSMUSG00000103848.1	processed_pseudogene	Gm17934	-3.02723e-05	0.990618	NA	-0.000294825	0.99337	NA	-0.00290825	0.994204	NA	-0.00591753	0.949977	NA	-0.00576015	0.921254	NA	0.033481	0.858585	NA	-0.00099504	0.957989	NA
ENSMUSG00000103733.1	processed_pseudogene	Gm6162	7.23542e-05	0.99063	NA	-0.00225788	0.910068	NA	-0.0226945	0.897732	NA	0.0418087	0.949965	NA	-0.0532041	0.982122	NA	-0.0175913	0.9477	NA	-0.00849203	0.945319	NA
ENSMUSG00000104270.1	processed_pseudogene	Gm38298	NA	NA	NA	NA	NA	NA	NA	NA	NA	NA	NA	NA	NA	NA	NA	NA	NA	NA	NA	NA	NA
ENSMUSG00000093835.1	miRNA	Gm23147	NA	NA	NA	NA	NA	NA	NA	NA	NA	NA	NA	NA	NA	NA	NA	NA	NA	NA	NA	NA	NA
ENSMUSG00000103852.1	processed_pseudogene	Gm18658	NA	NA	NA	NA	NA	NA	NA	NA	NA	NA	NA	NA	NA	NA	NA	NA	NA	NA	NA	NA	NA
ENSMUSG00000098226.1	processed_pseudogene	Gm5272	-0.000881791	0.666578	NA	-0.00756992	0.715868	NA	0.335252	0.145574	NA	1.3071	0.0504128	0.0934358	0.723386	0.164556	0.2493	0.111247	0.484256	0.67811	0.115048	0.182436	NA
ENSMUSG00000103150.1	processed_pseudogene	Gm38291	NA	NA	NA	NA	NA	NA	NA	NA	NA	NA	NA	NA	NA	NA	NA	NA	NA	NA	NA	NA	NA
ENSMUSG00000069118.3	protein_coding	1700008P02Rik	NA	NA	NA	NA	NA	NA	NA	NA	NA	NA	NA	NA	NA	NA	NA	NA	NA	NA	NA	NA	NA
ENSMUSG00000103538.3	unprocessed_pseudogene	Olfr289-ps1	NA	NA	NA	NA	NA	NA	NA	NA	NA	NA	NA	NA	NA	NA	NA	NA	NA	NA	NA	NA	NA
ENSMUSG00000089220.1	snoRNA	Gm22074	NA	NA	NA	NA	NA	NA	NA	NA	NA	NA	NA	NA	NA	NA	NA	NA	NA	NA	NA	NA	NA
ENSMUSG00000104274.1	processed_pseudogene	Gm8823	NA	NA	NA	NA	NA	NA	NA	NA	NA	NA	NA	NA	NA	NA	NA	NA	NA	NA	NA	NA	NA
ENSMUSG00000027499.12	protein_coding	Pkia	0.00636742	0.32674	0.999936	0.0228918	0.712445	0.907673	0.154893	0.6123	0.741865	-0.125174	0.748091	0.815693	-0.952246	0.0267948	0.0535821	0.064347	0.814245	0.90414	-0.0483003	0.783533	0.900045
ENSMUSG00000103274.1	processed_pseudogene	Gm37918	NA	NA	NA	NA	NA	NA	NA	NA	NA	NA	NA	NA	NA	NA	NA	NA	NA	NA	NA	NA	NA
ENSMUSG00000102268.1	processed_pseudogene	Gm8826	NA	NA	NA	NA	NA	NA	NA	NA	NA	NA	NA	NA	NA	NA	NA	NA	NA	NA	NA	NA	NA
ENSMUSG00000088484.1	snoRNA	Gm23592	NA	NA	NA	NA	NA	NA	NA	NA	NA	NA	NA	NA	NA	NA	NA	NA	NA	NA	NA	NA	NA
ENSMUSG00000043542.12	protein_coding	Zc2hc1a	0.00827929	0.46386	0.999936	-0.0282137	0.751563	0.922381	0.232241	0.310657	0.471497	0.132808	0.598948	0.692259	-0.0997097	0.69686	0.772279	0.11933	0.587033	0.758375	-0.168384	0.359929	0.611062
ENSMUSG00000040329.14	protein_coding	Il7	0.00639783	0.355688	0.999936	0.087883	0.216703	0.565867	0.610462	0.0592338	0.138972	-0.00231015	0.989605	0.992157	-0.791975	0.0413705	0.077954	0.117856	0.657401	0.807092	0.0596171	0.742156	0.878273
ENSMUSG00000097804.1	antisense	Gm16685	-0.00169553	0.803364	0.999936	1.39157	0.000220574	0.0064053	2.50588	2.82022e-09	6.76957e-08	2.30685	6.04152e-08	4.01161e-07	2.3995	2.24737e-08	1.72597e-07	1.88315	5.05075e-06	7.31454e-05	0.792718	0.0116109	0.0740128
ENSMUSG00000103399.1	processed_pseudogene	Gm29747	NA	NA	NA	NA	NA	NA	NA	NA	NA	NA	NA	NA	NA	NA	NA	NA	NA	NA	NA	NA	NA
ENSMUSG00000100010.5	lincRNA	1700010I02Rik	NA	NA	NA	NA	NA	NA	NA	NA	NA	NA	NA	NA	NA	NA	NA	NA	NA	NA	NA	NA	NA
ENSMUSG00000103725.1	processed_pseudogene	Gm7103	0.000367167	0.912791	NA	-0.000261787	0.99337	NA	-0.00285871	0.994204	NA	-0.00588334	0.949977	NA	-0.00557877	0.921254	NA	-0.00207015	0.955607	NA	-0.00102133	0.957989	NA
ENSMUSG00000103921.1	processed_pseudogene	Gm5841	0.00160668	0.451415	NA	0.0172059	0.422327	NA	0.262898	0.212333	NA	0.598731	0.201129	NA	0.289792	0.452055	NA	0.135952	0.385788	NA	0.0424052	0.554729	NA
ENSMUSG00000065203.1	snRNA	Gm24614	NA	NA	NA	NA	NA	NA	NA	NA	NA	NA	NA	NA	NA	NA	NA	NA	NA	NA	NA	NA	NA
ENSMUSG00000102463.1	processed_pseudogene	1700003N22Rik	-0.000294708	0.784929	NA	-0.00308138	0.802163	NA	-0.0313884	0.78878	NA	0.00886721	0.956257	NA	-0.00898023	0.988332	NA	-0.00212722	0.951041	NA	-0.00293728	0.947334	NA
ENSMUSG00000027500.10	protein_coding	Stmn2	-0.000619019	0.703793	NA	0.00827602	0.614023	NA	0.135698	0.397736	NA	0.6811	0.10594	0.174763	0.301502	0.428264	0.532893	0.0499238	0.670409	0.814842	0.038681	0.521854	NA
ENSMUSG00000098047.1	processed_pseudogene	Gm18822	0.00112329	0.467504	NA	0.0102181	0.576616	NA	0.167806	0.152327	NA	0.254479	0.526529	NA	0.429061	0.190785	NA	0.0590188	0.699805	NA	-0.00504114	0.909086	NA
ENSMUSG00000104102.1	lincRNA	Gm32496	NA	NA	NA	NA	NA	NA	NA	NA	NA	NA	NA	NA	NA	NA	NA	NA	NA	NA	NA	NA	NA
ENSMUSG00000040289.8	protein_coding	Hey1	-0.000734928	0.857908	0.999936	-0.0348063	0.467263	NA	-0.429917	0.192187	0.335879	-0.490616	0.299831	0.407622	-0.522621	0.282011	0.384841	-0.155548	0.556458	0.734816	-0.13242	0.398952	0.64433
ENSMUSG00000103814.1	processed_pseudogene	Gm38007	NA	NA	NA	NA	NA	NA	NA	NA	NA	NA	NA	NA	NA	NA	NA	NA	NA	NA	NA	NA	NA
ENSMUSG00000088094.1	snoRNA	Gm23670	NA	NA	NA	NA	NA	NA	NA	NA	NA	NA	NA	NA	NA	NA	NA	NA	NA	NA	NA	NA	NA
ENSMUSG00000103346.1	lincRNA	C230057A21Rik	NA	NA	NA	NA	NA	NA	NA	NA	NA	NA	NA	NA	NA	NA	NA	NA	NA	NA	NA	NA	NA
ENSMUSG00000103256.1	TEC	Gm37647	NA	NA	NA	NA	NA	NA	NA	NA	NA	NA	NA	NA	NA	NA	NA	NA	NA	NA	NA	NA	NA
ENSMUSG00000040269.5	protein_coding	Mrps28	0.00789564	0.647973	0.999936	0.262536	0.0260607	0.180042	0.918642	6.20482e-09	1.38602e-07	1.0212	2.24774e-10	2.18449e-09	1.04722	8.91319e-11	1.0346e-09	0.363846	0.0178271	0.0670607	0.172005	0.223666	0.472204
ENSMUSG00000081594.1	processed_pseudogene	Gm15467	-0.00188224	0.305181	NA	-0.0241726	0.177622	NA	-0.126194	0.477051	NA	-0.304144	0.432215	NA	-0.769373	0.147255	NA	-0.190857	0.232364	NA	-0.0906953	0.229346	NA
ENSMUSG00000081657.1	processed_pseudogene	Gm15466	-0.00218697	0.201897	NA	-0.0082847	0.634406	NA	-0.0385162	0.802688	NA	0.0839582	0.840624	NA	-0.254487	0.563694	NA	-0.0749979	0.480106	NA	0.0412151	0.587233	NA
ENSMUSG00000027506.15	protein_coding	Tpd52	0.00882134	0.3992	0.999936	0.053365	0.523581	0.814466	0.549373	0.0282204	0.0784967	0.510867	0.060478	0.109111	0.068382	0.763559	0.82603	0.264278	0.22462	0.418384	-0.0494896	0.782621	0.899711
ENSMUSG00000103461.1	processed_pseudogene	Gm37616	NA	NA	NA	NA	NA	NA	NA	NA	NA	NA	NA	NA	NA	NA	NA	NA	NA	NA	NA	NA	NA
ENSMUSG00000103116.1	lincRNA	4930539M17Rik	-0.000256315	0.684331	NA	-0.00107658	0.829092	NA	-0.0441424	0.578661	NA	-0.000460756	0.91166	NA	-0.0166987	0.901677	NA	-0.035421	0.634668	NA	-0.0169386	0.631955	NA
ENSMUSG00000103011.1	processed_pseudogene	Gm8860	0.00197725	0.372934	NA	0.00731455	0.736382	NA	0.0954547	0.630225	NA	-0.0548731	0.907225	0.935097	-0.0430552	0.969025	0.978267	-0.176231	0.355671	NA	-0.00110562	0.951163	NA
ENSMUSG00000069114.8	protein_coding	Zbtb10	0.0132182	0.307178	0.999936	0.00879951	0.920027	0.97916	-0.0587674	0.772832	0.8597	-0.985604	7.66082e-05	0.000289849	-1.29416	3.31143e-07	2.0097e-06	-0.667341	0.00380302	0.0197345	-0.406716	0.0404318	0.169058
ENSMUSG00000088229.1	misc_RNA	Gm22604	NA	NA	NA	NA	NA	NA	NA	NA	NA	NA	NA	NA	NA	NA	NA	NA	NA	NA	NA	NA	NA
ENSMUSG00000097365.7	lincRNA	C030034L19Rik	-5.04161e-05	0.973866	NA	-0.00973539	0.752773	NA	-0.0974139	0.720033	NA	0.0401972	0.8611	0.90275	0.811361	0.0690999	0.120459	0.128255	0.317791	NA	0.084479	0.190618	NA
ENSMUSG00000040209.12	protein_coding	Zfp704	-0.0226518	0.355206	0.999936	-0.262317	0.01787	0.142421	-0.532432	0.000146605	0.00100826	-1.02575	1.42292e-12	1.89909e-11	-0.991729	8.16245e-12	1.14365e-10	-0.656788	3.06414e-06	4.7037e-05	-0.42523	0.00146663	0.0156137
ENSMUSG00000103485.1	TEC	Gm38001	NA	NA	NA	NA	NA	NA	NA	NA	NA	NA	NA	NA	NA	NA	NA	NA	NA	NA	NA	NA	NA
ENSMUSG00000103876.1	processed_pseudogene	Gm17806	NA	NA	NA	NA	NA	NA	NA	NA	NA	NA	NA	NA	NA	NA	NA	NA	NA	NA	NA	NA	NA
ENSMUSG00000027508.15	protein_coding	Pag1	-0.0101667	0.501316	0.999936	0.202788	0.0781253	0.335654	0.696733	7.8784e-05	0.000588408	-0.219686	0.228734	0.32849	-0.163444	0.368237	0.47358	0.117649	0.493662	0.686219	0.161985	0.298854	0.55329
ENSMUSG00000089794.1	lincRNA	Gm16337	NA	NA	NA	NA	NA	NA	NA	NA	NA	NA	NA	NA	NA	NA	NA	NA	NA	NA	NA	NA	NA
ENSMUSG00000088004.1	rRNA	Gm24786	-2.82051e-05	0.990616	NA	-0.000305776	0.993371	NA	0.0435237	0.828909	NA	-0.00617048	0.949978	NA	-0.00602239	0.921256	NA	-0.00213705	0.955609	NA	-0.00102624	0.957991	NA
ENSMUSG00000102795.1	processed_pseudogene	Gm6236	NA	NA	NA	NA	NA	NA	NA	NA	NA	NA	NA	NA	NA	NA	NA	NA	NA	NA	NA	NA	NA
ENSMUSG00000103698.1	processed_pseudogene	Gm17877	-0.00022653	0.894178	NA	-0.00226597	0.91007	NA	-0.0232332	0.897734	NA	-0.0547867	0.953331	NA	-0.0547581	0.982124	NA	-0.0180768	0.947701	NA	0.00195276	0.957976	NA
ENSMUSG00000027533.10	protein_coding	Fabp5	0.00130452	0.930342	0.999936	0.306019	0.0246661	0.173493	0.059877	0.747092	0.84117	0.887873	1.32563e-05	5.79499e-05	0.817566	7.21616e-05	0.00027092	0.200413	0.284268	0.487079	-0.145536	0.381779	0.631218
ENSMUSG00000104000.1	lincRNA	Gm38335	NA	NA	NA	NA	NA	NA	NA	NA	NA	NA	NA	NA	NA	NA	NA	NA	NA	NA	NA	NA	NA
ENSMUSG00000049230.8	protein_coding	Gm9833	-0.00667119	0.241384	0.999936	0.0163053	0.764629	0.927121	0.441124	0.174974	0.313498	1.2543	0.00542305	0.0133445	0.415649	0.330031	0.434674	0.381746	0.203117	0.392133	-0.388436	0.07891	0.258162
ENSMUSG00000103045.1	processed_pseudogene	Gm37308	NA	NA	NA	NA	NA	NA	NA	NA	NA	NA	NA	NA	NA	NA	NA	NA	NA	NA	NA	NA	NA
ENSMUSG00000052468.7	protein_coding	Pmp2	NA	NA	NA	NA	NA	NA	NA	NA	NA	NA	NA	NA	NA	NA	NA	NA	NA	NA	NA	NA	NA
ENSMUSG00000103124.1	protein_coding	Gm37389	NA	NA	NA	NA	NA	NA	NA	NA	NA	NA	NA	NA	NA	NA	NA	NA	NA	NA	NA	NA	NA
ENSMUSG00000027528.12	protein_coding	Fabp9	NA	NA	NA	NA	NA	NA	NA	NA	NA	NA	NA	NA	NA	NA	NA	NA	NA	NA	NA	NA	NA
ENSMUSG00000062515.3	protein_coding	Fabp4	-0.00103491	0.356664	NA	-0.00413417	0.679104	NA	-0.0700977	0.501573	NA	-0.255056	0.439032	NA	-0.0242008	0.919738	NA	0.00229182	0.979427	NA	-0.018312	0.580262	NA
ENSMUSG00000102705.2	TEC	4632432E15Rik	NA	NA	NA	NA	NA	NA	NA	NA	NA	NA	NA	NA	NA	NA	NA	NA	NA	NA	NA	NA	NA
ENSMUSG00000104434.1	processed_pseudogene	Gm37421	-4.96557e-05	0.982371	NA	-0.000682027	0.987513	NA	0.0228397	0.840533	NA	0.00510493	0.906051	NA	0.0323022	0.85248	NA	0.00466715	0.915111	NA	0.00732072	0.921058	NA
ENSMUSG00000102834.2	TEC	1700029B24Rik	NA	NA	NA	NA	NA	NA	NA	NA	NA	NA	NA	NA	NA	NA	NA	NA	NA	NA	NA	NA	NA
ENSMUSG00000027530.15	protein_coding	Fabp12	0.000641047	0.474013	NA	0.00207033	0.854196	NA	-0.0469318	0.847651	NA	-0.107072	0.930283	NA	0.0156758	0.882527	NA	-0.0358935	0.921889	NA	0.00450543	0.937234	NA
ENSMUSG00000104092.2	TEC	A930014E01Rik	NA	NA	NA	NA	NA	NA	NA	NA	NA	NA	NA	NA	NA	NA	NA	NA	NA	NA	NA	NA	NA
ENSMUSG00000103592.1	processed_pseudogene	Gm38364	NA	NA	NA	NA	NA	NA	NA	NA	NA	NA	NA	NA	NA	NA	NA	NA	NA	NA	NA	NA	NA
ENSMUSG00000027531.16	protein_coding	Impa1	0.0171804	0.186662	0.999936	-0.0391243	0.659228	0.886086	0.0185943	0.924334	0.957696	-0.166122	0.488726	0.59455	-0.693611	0.00438689	0.0109524	-0.308211	0.153661	0.32408	-0.320107	0.094577	0.287224
ENSMUSG00000103392.1	protein_coding	Gm38303	NA	NA	NA	NA	NA	NA	NA	NA	NA	NA	NA	NA	NA	NA	NA	NA	NA	NA	NA	NA	NA
ENSMUSG00000058921.3	protein_coding	Slc10a5	0.020539	0.0693567	0.854824	-0.080765	0.364408	0.709713	-0.56182	0.0237926	0.068701	-2.72934	1.7797e-20	7.58003e-19	-2.51016	1.40736e-17	5.24229e-16	-1.07223	6.89537e-05	0.000705817	-0.679232	0.0044875	0.0367943
ENSMUSG00000039795.14	protein_coding	Zfand1	7.27541e-05	0.994147	0.999936	-0.151088	0.157926	0.488496	-0.580089	0.00303593	0.0128665	-1.05715	3.64554e-07	2.11866e-06	-1.3903	4.55379e-11	5.57325e-10	-0.497721	0.00961397	0.0412491	-0.536052	0.00346669	0.0300095
ENSMUSG00000027536.6	protein_coding	Chmp4c	0.028389	0.0699303	0.854824	-0.0694318	0.464366	0.777833	0.0170035	0.932045	0.963093	-1.09423	3.25388e-07	1.90606e-06	-0.736836	0.000547408	0.00170019	-0.194126	0.302726	0.506263	-0.201819	0.22652	0.475407
ENSMUSG00000027534.16	protein_coding	Snx16	0.000849688	0.946337	0.999936	-0.0817647	0.287727	0.63932	-0.0151629	0.94169	0.969235	-0.458997	0.163944	0.251257	-0.586667	0.0843066	0.14289	-0.00778319	0.971243	0.986953	-0.156099	0.413431	0.654535
ENSMUSG00000104451.1	TEC	Gm37831	NA	NA	NA	NA	NA	NA	NA	NA	NA	NA	NA	NA	NA	NA	NA	NA	NA	NA	NA	NA	NA
ENSMUSG00000104185.1	processed_pseudogene	Gm18692	NA	NA	NA	NA	NA	NA	NA	NA	NA	NA	NA	NA	NA	NA	NA	NA	NA	NA	NA	NA	NA
ENSMUSG00000102470.1	TEC	Gm37244	NA	NA	NA	NA	NA	NA	NA	NA	NA	NA	NA	NA	NA	NA	NA	NA	NA	NA	NA	NA	NA
ENSMUSG00000087858.1	snoRNA	Gm22795	NA	NA	NA	NA	NA	NA	NA	NA	NA	NA	NA	NA	NA	NA	NA	NA	NA	NA	NA	NA	NA
ENSMUSG00000103323.1	processed_pseudogene	Gm21631	NA	NA	NA	NA	NA	NA	NA	NA	NA	NA	NA	NA	NA	NA	NA	NA	NA	NA	NA	NA	NA
ENSMUSG00000081537.2	processed_pseudogene	Gm37832	NA	NA	NA	NA	NA	NA	NA	NA	NA	NA	NA	NA	NA	NA	NA	NA	NA	NA	NA	NA	NA
ENSMUSG00000095289.1	miRNA	Gm22547	-2.80738e-05	0.990618	NA	0.00391783	0.896893	NA	-0.0029942	0.994204	NA	-0.00595244	0.949977	NA	-0.00575572	0.921254	NA	-0.00210503	0.955607	NA	-0.00100565	0.957989	NA
ENSMUSG00000098085.1	processed_pseudogene	Gm8919	0.00200207	0.410065	NA	0.00673889	0.770498	NA	0.108433	0.601597	NA	0.655139	0.198722	0.293571	-0.0585048	0.946711	0.9635	-0.108424	0.546352	NA	0.035026	0.699747	NA
ENSMUSG00000104015.1	lincRNA	Gm10745	NA	NA	NA	NA	NA	NA	NA	NA	NA	NA	NA	NA	NA	NA	NA	NA	NA	NA	NA	NA	NA
ENSMUSG00000103339.1	processed_pseudogene	Gm37996	NA	NA	NA	NA	NA	NA	NA	NA	NA	NA	NA	NA	NA	NA	NA	NA	NA	NA	NA	NA	NA
ENSMUSG00000104177.1	processed_pseudogene	Gm2429	NA	NA	NA	NA	NA	NA	NA	NA	NA	NA	NA	NA	NA	NA	NA	NA	NA	NA	NA	NA	NA
ENSMUSG00000095661.1	transcribed_processed_pseudogene	Gm8935	-7.82244e-05	0.990611	NA	0.00279504	0.896899	NA	0.032437	0.828914	NA	0.0790892	0.854009	NA	0.0810141	0.825775	NA	-0.00580982	0.955614	NA	-0.00270712	0.957996	NA
ENSMUSG00000103950.1	processed_pseudogene	Gm8939	NA	NA	NA	NA	NA	NA	NA	NA	NA	NA	NA	NA	NA	NA	NA	NA	NA	NA	NA	NA	NA
ENSMUSG00000103735.1	processed_pseudogene	Gm38317	-0.000954034	0.689569	NA	-0.0278694	0.249241	NA	0.00067292	0.998369	NA	-0.0456917	0.914258	0.940157	0.381683	0.428581	0.533164	0.0236026	0.902614	0.95216	-0.0852769	0.332958	NA
ENSMUSG00000102815.1	TEC	Gm37813	NA	NA	NA	NA	NA	NA	NA	NA	NA	NA	NA	NA	NA	NA	NA	NA	NA	NA	NA	NA	NA
ENSMUSG00000104065.1	processed_pseudogene	Gm37197	-0.000216556	0.894178	NA	-0.00222713	0.91007	NA	0.0124966	0.994218	NA	-0.0520862	0.953331	NA	-0.0518891	0.982124	NA	-0.0172097	0.947701	NA	-0.00826348	0.945321	NA
ENSMUSG00000102215.1	lincRNA	Gm2464	0.000367167	0.912791	NA	-0.000261787	0.99337	NA	-0.00285871	0.994204	NA	-0.00588334	0.949977	NA	-0.00557877	0.921254	NA	-0.00207015	0.955607	NA	-0.00102133	0.957989	NA
ENSMUSG00000039717.16	protein_coding	Ralyl	NA	NA	NA	NA	NA	NA	NA	NA	NA	NA	NA	NA	NA	NA	NA	NA	NA	NA	NA	NA	NA
ENSMUSG00000104514.1	processed_pseudogene	Gm37164	-4.59743e-05	0.990613	NA	0.00346993	0.896897	NA	-0.00471447	0.9942	NA	0.117123	0.708626	NA	-0.00951314	0.921259	NA	-0.00355721	0.955612	NA	-0.0016281	0.957994	NA
ENSMUSG00000103856.1	processed_pseudogene	Gm2474	NA	NA	NA	NA	NA	NA	NA	NA	NA	NA	NA	NA	NA	NA	NA	NA	NA	NA	NA	NA	NA
ENSMUSG00000102891.1	processed_pseudogene	Gm19114	-2.73651e-05	0.990618	NA	-0.00026508	0.99337	NA	-0.00273592	0.994204	NA	-0.00578037	0.949977	NA	-0.00556502	0.921254	NA	0.0302483	0.860132	NA	-0.000953836	0.957989	NA
ENSMUSG00000088546.1	misc_RNA	Gm25981	NA	NA	NA	NA	NA	NA	NA	NA	NA	NA	NA	NA	NA	NA	NA	NA	NA	NA	NA	NA	NA
ENSMUSG00000084684.1	misc_RNA	Gm22026	NA	NA	NA	NA	NA	NA	NA	NA	NA	NA	NA	NA	NA	NA	NA	NA	NA	NA	NA	NA	NA
ENSMUSG00000089231.1	snoRNA	Gm23112	NA	NA	NA	NA	NA	NA	NA	NA	NA	NA	NA	NA	NA	NA	NA	NA	NA	NA	NA	NA	NA
ENSMUSG00000102707.1	processed_pseudogene	Gm38311	NA	NA	NA	NA	NA	NA	NA	NA	NA	NA	NA	NA	NA	NA	NA	NA	NA	NA	NA	NA	NA
ENSMUSG00000104375.1	unprocessed_pseudogene	Gm6300	NA	NA	NA	NA	NA	NA	NA	NA	NA	NA	NA	NA	NA	NA	NA	NA	NA	NA	NA	NA	NA
ENSMUSG00000103626.1	processed_pseudogene	Gm37358	NA	NA	NA	NA	NA	NA	NA	NA	NA	NA	NA	NA	NA	NA	NA	NA	NA	NA	NA	NA	NA
ENSMUSG00000098036.1	processed_pseudogene	Gm8955	-0.000232449	0.89417	NA	0.000655762	0.993364	NA	0.0170237	0.887589	NA	-0.0562752	0.953323	NA	-0.0571914	0.982115	NA	0.00927331	0.895642	NA	0.00109235	0.957984	NA
ENSMUSG00000039710.14	protein_coding	Slc7a12	NA	NA	NA	NA	NA	NA	NA	NA	NA	NA	NA	NA	NA	NA	NA	NA	NA	NA	NA	NA	NA
ENSMUSG00000098083.1	processed_pseudogene	Gm8957	0.00176976	0.339216	NA	9.74635e-05	0.979089	NA	0.174764	0.335584	NA	0.878629	0.0839384	0.143563	0.282136	0.487043	0.588265	0.00775259	0.859558	NA	0.0447876	0.5284	NA
ENSMUSG00000027550.14	protein_coding	Lrrcc1	0.0039771	0.737553	0.999936	-0.330712	0.026168	0.180463	-0.0252446	0.905091	0.946212	-1.01185	8.95664e-05	0.000334268	-1.90759	2.91005e-12	4.40651e-11	-0.698789	0.00337302	0.0179643	-0.67331	0.00274597	0.0252873
ENSMUSG00000090300.1	transcribed_processed_pseudogene	Gm17119	NA	NA	NA	NA	NA	NA	NA	NA	NA	NA	NA	NA	NA	NA	NA	NA	NA	NA	NA	NA	NA
ENSMUSG00000027552.14	protein_coding	E2f5	0.0046918	0.636164	0.999936	-0.0545038	0.494719	0.79639	-0.00450038	0.971	0.98852	-0.184112	0.516386	0.61993	-0.468249	0.108421	0.176782	-0.137221	0.559958	0.737839	-0.204761	0.280819	0.53621
ENSMUSG00000078784.8	protein_coding	Rbis	-0.00242311	0.834321	0.999936	-0.0418132	0.630979	0.871916	0.261597	0.239468	0.393075	-0.0334018	0.890666	0.923134	-0.235403	0.341099	0.44573	-0.160799	0.452896	0.652198	-0.109028	0.532242	0.744497
ENSMUSG00000104249.1	processed_pseudogene	Gm38151	NA	NA	NA	NA	NA	NA	NA	NA	NA	NA	NA	NA	NA	NA	NA	NA	NA	NA	NA	NA	NA
ENSMUSG00000027555.8	protein_coding	Car13	0.0100878	0.243347	0.999936	0.035764	0.62514	0.869752	0.562409	0.0569632	0.134967	0.993195	0.00377064	0.00962973	0.549977	0.0998266	0.164759	0.674195	0.0230272	0.0813031	0.151684	0.429135	0.666612
ENSMUSG00000084092.1	unprocessed_pseudogene	Gm5843	0.00234129	0.30293	NA	0.00722952	0.739457	NA	-0.0589214	0.758574	NA	-0.216117	0.644618	0.730805	0.0336178	0.95796	0.97044	-0.0659166	0.628505	NA	0.0529486	0.531086	NA
ENSMUSG00000027556.15	protein_coding	Car1	0.0217873	0.0455903	0.767155	0.0996928	0.271686	0.623715	-1.4371	6.88726e-07	9.33918e-06	-2.36001	5.52275e-15	1.03945e-13	-2.22386	1.59643e-13	3.03678e-12	-1.18444	2.6878e-05	0.000315926	-0.0283615	0.87017	0.942541
ENSMUSG00000097790.1	processed_pseudogene	Gm16399	-0.000896051	0.655766	NA	-0.00750542	0.718072	NA	-0.0803233	0.667859	NA	-0.368438	0.352551	0.462589	-0.391774	0.420275	0.524846	-0.00403236	0.974986	NA	0.0202352	0.813375	NA
ENSMUSG00000027559.5	protein_coding	Car3	0.00122208	0.868002	0.999936	0.105786	0.152976	0.481242	0.0775355	0.784662	0.867503	-0.0192476	0.956441	0.9695	0.735464	0.0573203	0.102859	-0.28147	0.318223	0.523433	-0.0428435	0.809979	0.913253
ENSMUSG00000027562.12	protein_coding	Car2	0.0284461	0.0175626	0.559127	0.0647316	0.463509	0.777761	-0.759723	0.00311046	0.0131116	-1.90789	1.60946e-11	1.8601e-10	-1.57326	2.13726e-08	1.64733e-07	-0.421025	0.075673	0.195826	-0.0360375	0.836329	0.927453
ENSMUSG00000098008.1	lincRNA	A930001A20Rik	0.000303368	0.856439	NA	-0.00320392	0.696751	NA	-0.0875809	0.384357	NA	-0.211148	0.456254	NA	-0.0618151	0.642458	NA	-0.0500726	0.587416	NA	-0.0331146	0.445479	NA
ENSMUSG00000098186.1	processed_pseudogene	Gm7132	-0.000773427	0.712725	NA	0.0171745	0.509514	NA	0.518983	0.0994827	0.206223	1.93639	0.0177059	0.0378532	0.30117	0.513208	0.612493	0.154148	0.423391	0.625755	0.0397891	0.670103	NA
ENSMUSG00000103912.1	lincRNA	Gm33819	-0.00023802	0.814722	NA	-0.00245496	0.830344	NA	-0.0245704	0.818215	NA	-0.0587046	0.87303	NA	-0.0589669	0.901571	NA	-0.0193049	0.867462	NA	-0.0092563	0.865109	NA
ENSMUSG00000078783.1	protein_coding	Gm9733	-8.67325e-05	0.98756	NA	-0.000898016	0.991216	NA	0.0359836	0.879881	NA	0.177343	0.403399	NA	-0.0189376	0.895755	NA	0.0348678	0.813367	NA	0.0233768	0.601235	NA
ENSMUSG00000095788.6	protein_coding	Sirpb1a	0.000302592	0.860784	NA	-0.0055329	0.776126	NA	-0.0466441	0.746583	NA	0.302411	0.382997	0.493513	0.453313	0.216409	0.311019	0.087534	0.474411	NA	0.0426516	0.467333	NA
ENSMUSG00000095028.6	protein_coding	Sirpb1b	-0.000137598	0.975651	NA	0.00831071	0.73645	NA	0.134209	0.517865	0.665725	3.22592	0.0125768	0.0280577	1.24016	0.0196146	0.0407363	0.215821	0.0879352	0.218294	-0.00424695	0.891174	NA
ENSMUSG00000102155.1	antisense	Gm37468	NA	NA	NA	NA	NA	NA	NA	NA	NA	NA	NA	NA	NA	NA	NA	NA	NA	NA	NA	NA	NA
ENSMUSG00000074677.11	protein_coding	Sirpb1c	-0.000134889	0.974939	NA	0.00797736	0.729035	NA	0.133543	0.537959	0.68328	2.75411	0.0146841	0.0321056	4.02009	0.00915666	0.0210123	0.243643	0.063625	0.173221	-0.00484542	0.888008	NA
ENSMUSG00000103688.1	processed_pseudogene	Gm6321	-2.78265e-05	0.990618	NA	-0.000253817	0.99337	NA	-0.00303344	0.994204	NA	-0.0058084	0.949977	NA	-0.00565238	0.921254	NA	-0.00207607	0.955607	NA	0.0152285	0.861901	NA
ENSMUSG00000103769.1	processed_pseudogene	Gm7343	NA	NA	NA	NA	NA	NA	NA	NA	NA	NA	NA	NA	NA	NA	NA	NA	NA	NA	NA	NA	NA
ENSMUSG00000078780.7	protein_coding	Gm5150	-8.85646e-05	0.977958	NA	-0.000885636	0.984402	NA	0.180133	0.247911	NA	0.702198	0.0462201	0.0867403	0.716727	0.0567244	0.101978	-0.00666605	0.895871	NA	-0.00317739	0.901434	NA
ENSMUSG00000094598.1	miRNA	Gm24694	NA	NA	NA	NA	NA	NA	NA	NA	NA	NA	NA	NA	NA	NA	NA	NA	NA	NA	NA	NA	NA
ENSMUSG00000103535.1	processed_pseudogene	Gm37836	NA	NA	NA	NA	NA	NA	NA	NA	NA	NA	NA	NA	NA	NA	NA	NA	NA	NA	NA	NA	NA
ENSMUSG00000088874.1	ribozyme	Gm25863	NA	NA	NA	NA	NA	NA	NA	NA	NA	NA	NA	NA	NA	NA	NA	NA	NA	NA	NA	NA	NA
ENSMUSG00000047213.14	protein_coding	Ythdf3	0.00497896	0.523312	0.999936	-0.0397688	0.567475	0.842797	0.246587	0.390853	0.551758	-0.0711888	0.83693	0.886783	-1.13175	0.00277019	0.00726029	0.0189086	0.944339	0.973123	-0.0877275	0.635304	0.815224
ENSMUSG00000088644.1	snRNA	Gm26485	NA	NA	NA	NA	NA	NA	NA	NA	NA	NA	NA	NA	NA	NA	NA	NA	NA	NA	NA	NA	NA
ENSMUSG00000095827.2	processed_pseudogene	Gm5283	NA	NA	NA	NA	NA	NA	NA	NA	NA	NA	NA	NA	NA	NA	NA	NA	NA	NA	NA	NA	NA
ENSMUSG00000088541.1	snoRNA	Gm24963	NA	NA	NA	NA	NA	NA	NA	NA	NA	NA	NA	NA	NA	NA	NA	NA	NA	NA	NA	NA	NA
ENSMUSG00000103351.1	processed_pseudogene	Gm6350	NA	NA	NA	NA	NA	NA	NA	NA	NA	NA	NA	NA	NA	NA	NA	NA	NA	NA	NA	NA	NA
ENSMUSG00000104411.1	lincRNA	Gm30340	NA	NA	NA	NA	NA	NA	NA	NA	NA	NA	NA	NA	NA	NA	NA	NA	NA	NA	NA	NA	NA
ENSMUSG00000102646.1	processed_pseudogene	Gm19694	NA	NA	NA	NA	NA	NA	NA	NA	NA	NA	NA	NA	NA	NA	NA	NA	NA	NA	NA	NA	NA
ENSMUSG00000104242.1	processed_pseudogene	Gm38154	NA	NA	NA	NA	NA	NA	NA	NA	NA	NA	NA	NA	NA	NA	NA	NA	NA	NA	NA	NA	NA
ENSMUSG00000100252.6	lincRNA	Mir124-2hg	NA	NA	NA	NA	NA	NA	NA	NA	NA	NA	NA	NA	NA	NA	NA	NA	NA	NA	NA	NA	NA
ENSMUSG00000093073.1	miRNA	Mir124a-2	NA	NA	NA	NA	NA	NA	NA	NA	NA	NA	NA	NA	NA	NA	NA	NA	NA	NA	NA	NA	NA
ENSMUSG00000087893.1	snRNA	Gm23441	NA	NA	NA	NA	NA	NA	NA	NA	NA	NA	NA	NA	NA	NA	NA	NA	NA	NA	NA	NA	NA
ENSMUSG00000105262.1	processed_pseudogene	Gm19175	-2.80857e-05	0.990618	NA	-0.000253493	0.99337	NA	-0.002881	0.994204	NA	0.100163	0.854003	NA	-0.00567234	0.921254	NA	-0.00209206	0.955607	NA	-0.000985289	0.957989	NA
ENSMUSG00000027564.4	protein_coding	Cypt12	NA	NA	NA	NA	NA	NA	NA	NA	NA	NA	NA	NA	NA	NA	NA	NA	NA	NA	NA	NA	NA
ENSMUSG00000082896.1	processed_pseudogene	Gm5844	0.0019453	0.684034	0.999936	0.0347456	0.461332	0.776592	1.12173	0.0149526	0.0473464	0.529968	0.259452	0.363188	-0.0698099	0.879823	0.914556	-0.264336	0.341453	0.546476	-0.198618	0.229348	0.478728
ENSMUSG00000025128.7	protein_coding	Bhlhe22	-4.38926e-05	0.990615	NA	-0.000442713	0.993373	NA	-0.00450256	0.994201	NA	0.10838	0.76906	NA	-0.00914515	0.921258	NA	0.0269182	0.860135	NA	-0.00159539	0.957993	NA
ENSMUSG00000094983.1	miRNA	Gm23726	NA	NA	NA	NA	NA	NA	NA	NA	NA	NA	NA	NA	NA	NA	NA	NA	NA	NA	NA	NA	NA
ENSMUSG00000039519.6	protein_coding	Cyp7b1	0.000519548	0.84537	0.999936	0.0168579	0.599784	0.856401	2.72945	0.000322336	0.00195765	3.77919	4.44271e-06	2.13173e-05	3.832	3.70557e-06	1.81759e-05	2.19544	0.00190723	0.0113141	0.597929	0.0175387	0.0980012
ENSMUSG00000096391.1	snRNA	Gm23686	NA	NA	NA	NA	NA	NA	NA	NA	NA	NA	NA	NA	NA	NA	NA	NA	NA	NA	NA	NA	NA
ENSMUSG00000104801.1	TEC	Gm43834	NA	NA	NA	NA	NA	NA	NA	NA	NA	NA	NA	NA	NA	NA	NA	NA	NA	NA	NA	NA	NA
ENSMUSG00000102886.1	lincRNA	Gm30667	NA	NA	NA	NA	NA	NA	NA	NA	NA	NA	NA	NA	NA	NA	NA	NA	NA	NA	NA	NA	NA
ENSMUSG00000102699.1	lincRNA	4930433B08Rik	NA	NA	NA	NA	NA	NA	NA	NA	NA	NA	NA	NA	NA	NA	NA	NA	NA	NA	NA	NA	NA
ENSMUSG00000040217.7	processed_pseudogene	Gm6369	NA	NA	NA	NA	NA	NA	NA	NA	NA	NA	NA	NA	NA	NA	NA	NA	NA	NA	NA	NA	NA
ENSMUSG00000105280.1	processed_pseudogene	Pgk1-ps3	NA	NA	NA	NA	NA	NA	NA	NA	NA	NA	NA	NA	NA	NA	NA	NA	NA	NA	NA	NA	NA
ENSMUSG00000104091.1	processed_pseudogene	Gm37317	0.00207808	0.316443	NA	-0.00371185	0.797166	NA	0.103854	0.591666	NA	-0.469	0.382327	0.492917	-0.458208	0.44762	0.55165	0.198944	0.233618	NA	0.0220848	0.78542	NA
ENSMUSG00000104918.1	TEC	Gm42944	-2.98056e-05	0.990616	NA	-0.00030108	0.993371	NA	-0.00307388	0.994203	NA	0.116168	0.772756	NA	-0.00611313	0.921256	NA	-0.00222471	0.955609	NA	-0.000989962	0.957991	NA
ENSMUSG00000103264.1	processed_pseudogene	Gm30341	NA	NA	NA	NA	NA	NA	NA	NA	NA	NA	NA	NA	NA	NA	NA	NA	NA	NA	NA	NA	NA
ENSMUSG00000027599.9	protein_coding	Armc1	0.00428954	0.668739	0.999936	0.0373474	0.62856	0.871258	0.593047	0.0363812	0.0959239	0.688775	0.0294175	0.0588929	-0.0455793	0.885553	0.91926	0.109357	0.66319	0.810575	-0.119079	0.523896	0.738646
ENSMUSG00000103135.1	TEC	Gm37979	0.00617802	0.175495	0.999936	-0.00637402	0.880227	NA	0.0191691	0.949162	0.974269	-0.773779	0.142309	0.223679	-0.592316	0.237259	0.334929	-0.297946	0.272023	0.473685	-0.0702212	0.620935	0.806988
ENSMUSG00000027601.13	protein_coding	Mtfr1	0.0102185	0.454294	0.999936	0.0343552	0.709975	0.906985	0.267246	0.186884	0.329159	0.253652	0.243966	0.345927	0.0040579	0.995952	0.996978	0.0841244	0.673409	0.81644	-0.0858642	0.59993	0.791891
ENSMUSG00000069094.12	protein_coding	Pde7a	-0.0211408	0.175064	0.999936	-0.670446	0.000168677	0.0052826	-1.14698	8.30762e-09	1.80044e-07	-1.83274	3.33106e-19	1.19499e-17	-1.82296	5.52711e-19	2.59726e-17	-1.01915	2.34216e-07	4.92219e-06	-0.845112	9.5483e-06	0.000229072
ENSMUSG00000087108.1	antisense	Gm16093	0.000189992	0.928321	NA	-0.00168723	0.883044	NA	-0.0505981	0.680869	NA	-0.357483	0.329157	NA	-0.0764213	0.825268	NA	-0.062196	0.60151	NA	-0.0297029	0.47415	NA
ENSMUSG00000089149.1	misc_RNA	Gm22282	NA	NA	NA	NA	NA	NA	NA	NA	NA	NA	NA	NA	NA	NA	NA	NA	NA	NA	NA	NA	NA
ENSMUSG00000027606.12	protein_coding	Dnajc5b	0.00412552	0.159178	NA	0.0524451	0.105462	NA	1.7401	0.0122059	0.0402244	0.491342	0.315378	0.424361	0.940354	0.103098	0.169304	0.429618	0.101552	0.24248	0.108898	0.300901	0.554984
ENSMUSG00000096211.1	snRNA	Gm23330	NA	NA	NA	NA	NA	NA	NA	NA	NA	NA	NA	NA	NA	NA	NA	NA	NA	NA	NA	NA	NA
ENSMUSG00000084339.1	processed_pseudogene	Gm6141	-7.71018e-06	0.910021	NA	-0.00247514	0.83034	NA	-0.0250892	0.818212	NA	-0.0602452	0.873027	NA	-0.0608579	0.901567	NA	0.0144342	0.917843	NA	-0.00950112	0.865105	NA
ENSMUSG00000082766.1	protein_coding	1700064H15Rik	0.00357487	0.187455	NA	0.000421941	0.982895	NA	0.0540329	0.800794	0.877775	-0.26242	0.538813	0.640429	0.0620885	0.883875	0.917831	0.187183	0.341033	0.546155	0.0346072	0.716069	NA
ENSMUSG00000060913.6	protein_coding	Trim55	NA	NA	NA	NA	NA	NA	NA	NA	NA	NA	NA	NA	NA	NA	NA	NA	NA	NA	NA	NA	NA
ENSMUSG00000104465.1	sense_intronic	BC002189	NA	NA	NA	NA	NA	NA	NA	NA	NA	NA	NA	NA	NA	NA	NA	NA	NA	NA	NA	NA	NA
ENSMUSG00000049796.4	protein_coding	Crh	NA	NA	NA	NA	NA	NA	NA	NA	NA	NA	NA	NA	NA	NA	NA	NA	NA	NA	NA	NA	NA
ENSMUSG00000102261.1	processed_pseudogene	Gm18864	NA	NA	NA	NA	NA	NA	NA	NA	NA	NA	NA	NA	NA	NA	NA	NA	NA	NA	NA	NA	NA
ENSMUSG00000106182.1	processed_pseudogene	Gm7442	-0.000257747	0.710782	NA	-0.00267868	0.725868	NA	-0.0266619	0.714151	NA	-0.0650974	0.767304	NA	-0.0662098	0.795182	NA	-0.0211933	0.761881	NA	-0.0102259	0.759591	NA
ENSMUSG00000048106.6	transcribed_unprocessed_pseudogene	4632415L05Rik	0.0120879	0.482428	0.999936	-0.0643645	0.492806	0.795038	-0.265192	0.107021	0.217667	-0.746589	2.15267e-05	9.05849e-05	-0.998412	2.17772e-08	1.67609e-07	-0.347146	0.0342778	0.109894	-0.31649	0.0373392	0.16015
ENSMUSG00000103781.1	processed_pseudogene	Gm37523	NA	NA	NA	NA	NA	NA	NA	NA	NA	NA	NA	NA	NA	NA	NA	NA	NA	NA	NA	NA	NA
ENSMUSG00000104031.1	processed_pseudogene	Gm17771	-3.05494e-05	0.990616	NA	-0.000308652	0.993372	NA	0.0462645	0.792699	NA	-0.00636573	0.949979	NA	-0.00621647	0.921256	NA	-0.00244677	0.955609	NA	-0.00107168	0.957992	NA
ENSMUSG00000003617.16	protein_coding	Cp	-0.00860392	0.0731979	0.866588	-0.0329733	0.502999	0.802254	3.98511	1.41931e-12	6.74774e-11	3.04657	4.17756e-08	2.84732e-07	2.3679	1.42141e-05	6.20228e-05	1.78592	0.000395747	0.00309031	0.362188	0.0847812	0.269424
ENSMUSG00000027615.14	protein_coding	Hps3	0.00776294	0.556563	0.999936	0.00603861	0.950476	0.988477	-0.0247749	0.899021	0.942147	-0.442107	0.0611076	0.109987	-0.789868	0.00107727	0.00311425	-0.329391	0.113358	0.262605	-0.50562	0.0130258	0.0801815
ENSMUSG00000002428.12	protein_coding	Hltf	0.000299763	0.978478	0.999936	-0.159106	0.0844421	0.351147	0.0973568	0.727013	0.826955	-0.652848	0.0513977	0.0950389	-1.58688	9.9323e-06	4.46797e-05	-0.449424	0.102593	0.244591	-0.39166	0.0820982	0.264078
ENSMUSG00000019528.18	protein_coding	Gyg	0.0152752	0.292277	0.999936	0.060935	0.522355	0.813778	0.358124	0.0692067	0.156534	0.369092	0.0790483	0.136543	0.0483719	0.820896	0.869923	-0.109191	0.538894	0.721627	-0.102691	0.520708	0.736979
ENSMUSG00000001865.2	protein_coding	Cpa3	-0.00123245	0.468902	NA	-0.0123104	0.508813	NA	-0.00853695	0.957211	0.979459	0.88971	0.0961027	0.161046	-0.461965	0.448419	0.55238	0.351551	0.0569688	0.160015	0.0234531	0.762523	NA
ENSMUSG00000099105.1	miRNA	Mir7007	NA	NA	NA	NA	NA	NA	NA	NA	NA	NA	NA	NA	NA	NA	NA	NA	NA	NA	NA	NA	NA
ENSMUSG00000011463.5	protein_coding	Cpb1	-0.00162794	0.0879289	NA	-0.0169138	0.0970384	NA	-0.1737	0.0899068	NA	-0.328277	0.2122	0.309534	-0.276484	0.364083	0.469424	-0.12098	0.205562	0.394985	0.0343569	0.623837	NA
ENSMUSG00000105208.1	lincRNA	Gm43525	0.00795256	0.206126	0.999936	-0.0947047	0.139175	0.45906	-0.281806	0.353218	0.514994	-2.86398	6.35418e-05	0.000244306	-2.0482	0.000691283	0.00209472	-0.140041	0.606364	0.771676	0.0683569	0.704649	0.857056
ENSMUSG00000054988.9	protein_coding	Agtr1b	NA	NA	NA	NA	NA	NA	NA	NA	NA	NA	NA	NA	NA	NA	NA	NA	NA	NA	NA	NA	NA
ENSMUSG00000103573.1	processed_pseudogene	Gm18426	NA	NA	NA	NA	NA	NA	NA	NA	NA	NA	NA	NA	NA	NA	NA	NA	NA	NA	NA	NA	NA
ENSMUSG00000106442.1	TEC	Gm42594	-2.8914e-05	0.990618	NA	-0.000270217	0.99337	NA	-0.00282187	0.994204	NA	-0.00575898	0.949977	NA	-0.0055662	0.921254	NA	-0.00202168	0.955607	NA	0.0147126	0.861901	NA
ENSMUSG00000102636.1	lincRNA	Gm31466	NA	NA	NA	NA	NA	NA	NA	NA	NA	NA	NA	NA	NA	NA	NA	NA	NA	NA	NA	NA	NA
ENSMUSG00000103460.1	processed_pseudogene	Gm18491	NA	NA	NA	NA	NA	NA	NA	NA	NA	NA	NA	NA	NA	NA	NA	NA	NA	NA	NA	NA	NA
ENSMUSG00000102986.1	processed_pseudogene	Gm38323	NA	NA	NA	NA	NA	NA	NA	NA	NA	NA	NA	NA	NA	NA	NA	NA	NA	NA	NA	NA	NA
ENSMUSG00000103533.1	processed_pseudogene	Gm18493	NA	NA	NA	NA	NA	NA	NA	NA	NA	NA	NA	NA	NA	NA	NA	NA	NA	NA	NA	NA	NA
ENSMUSG00000102807.1	TEC	Gm37480	NA	NA	NA	NA	NA	NA	NA	NA	NA	NA	NA	NA	NA	NA	NA	NA	NA	NA	NA	NA	NA
ENSMUSG00000039617.8	processed_pseudogene	Gm7488	0.00147557	0.707555	0.999936	-0.0236116	0.538452	NA	0.46635	0.157096	0.289877	0.79628	0.137144	0.217045	0.304479	0.53971	0.635787	0.123034	0.612222	0.775957	0.013475	0.915947	0.963022
ENSMUSG00000106051.1	processed_pseudogene	Gm43160	NA	NA	NA	NA	NA	NA	NA	NA	NA	NA	NA	NA	NA	NA	NA	NA	NA	NA	NA	NA	NA
ENSMUSG00000101897.1	lincRNA	Gm29137	NA	NA	NA	NA	NA	NA	NA	NA	NA	NA	NA	NA	NA	NA	NA	NA	NA	NA	NA	NA	NA
ENSMUSG00000106085.1	unprocessed_pseudogene	Gm43675	NA	NA	NA	NA	NA	NA	NA	NA	NA	NA	NA	NA	NA	NA	NA	NA	NA	NA	NA	NA	NA
ENSMUSG00000106460.1	processed_pseudogene	Gm17935	NA	NA	NA	NA	NA	NA	NA	NA	NA	NA	NA	NA	NA	NA	NA	NA	NA	NA	NA	NA	NA
ENSMUSG00000105440.1	lincRNA	Gm31693	-6.36595e-05	0.99061	NA	-0.00066884	0.993377	NA	-0.00637584	0.994197	NA	0.0969236	0.765458	NA	-0.013583	0.921262	NA	0.0265698	0.858592	NA	0.0162557	0.726653	NA
ENSMUSG00000103441.1	transcribed_processed_pseudogene	7530428D23Rik	-0.0055617	0.668003	0.999936	0.0721009	0.442097	0.765942	0.277804	0.179643	0.31956	-1.21943	1.80642e-06	9.33827e-06	-0.511481	0.0334221	0.0650107	0.757262	0.0004463	0.00340484	-0.0551851	0.747917	0.880522
ENSMUSG00000106321.1	lincRNA	Gm43674	-7.74342e-05	0.990609	NA	0.00277688	0.896901	NA	0.0333186	0.820216	NA	0.0895629	0.765459	NA	-0.0166158	0.921263	NA	0.0206643	0.86014	NA	-0.00277687	0.957998	NA
ENSMUSG00000106527.1	processed_pseudogene	Gm43671	NA	NA	NA	NA	NA	NA	NA	NA	NA	NA	NA	NA	NA	NA	NA	NA	NA	NA	NA	NA	NA
ENSMUSG00000106019.1	lincRNA	Gm43672	0.689286	1.03768e-05	0.00464155	0.700016	1.10153e-05	0.000597397	1.04531	8.52841e-10	2.329e-08	0.926896	1.14373e-07	7.24137e-07	0.151758	0.42478	0.529421	0.739666	1.25874e-05	0.000163023	0.486773	0.00230943	0.0222083
ENSMUSG00000027630.13	protein_coding	Tbl1xr1	0.0405513	0.0923879	0.896423	0.0837315	0.384624	0.724078	0.37814	0.0125151	0.0410378	0.131301	0.403564	0.513944	-0.237476	0.12946	0.205066	0.110904	0.455948	0.654928	0.116217	0.395387	0.642001
ENSMUSG00000103293.1	processed_pseudogene	Gm5842	-0.00143841	0.513645	NA	0.00643536	0.799837	NA	0.298882	0.240864	NA	0.433496	0.363298	0.473494	0.362721	0.433641	0.538206	0.0689253	0.711529	0.84172	-0.0802369	0.381942	NA
ENSMUSG00000087775.1	ribozyme	Rprl2	NA	NA	NA	NA	NA	NA	NA	NA	NA	NA	NA	NA	NA	NA	NA	NA	NA	NA	NA	NA	NA
ENSMUSG00000102987.1	lincRNA	Gm38324	-0.000217578	0.89418	NA	-0.00223315	0.910072	NA	-0.0224003	0.897736	NA	-0.0523957	0.953333	NA	-0.0522133	0.982125	NA	-0.0173123	0.947703	NA	-0.00829105	0.945323	NA
ENSMUSG00000102866.1	processed_pseudogene	Gm37636	NA	NA	NA	NA	NA	NA	NA	NA	NA	NA	NA	NA	NA	NA	NA	NA	NA	NA	NA	NA	NA
ENSMUSG00000088846.1	snoRNA	Gm26354	NA	NA	NA	NA	NA	NA	NA	NA	NA	NA	NA	NA	NA	NA	NA	NA	NA	NA	NA	NA	NA
ENSMUSG00000103801.1	processed_pseudogene	Spin3-ps	-3.87733e-05	0.990615	NA	0.0033711	0.896896	NA	0.0400206	0.828911	NA	-0.00939363	0.94998	NA	-0.00931473	0.921258	NA	-0.00332207	0.955611	NA	-0.00151773	0.957993	NA
ENSMUSG00000102233.1	TEC	Gm37889	NA	NA	NA	NA	NA	NA	NA	NA	NA	NA	NA	NA	NA	NA	NA	NA	NA	NA	NA	NA	NA
ENSMUSG00000103275.1	unprocessed_pseudogene	Gm36983	NA	NA	NA	NA	NA	NA	NA	NA	NA	NA	NA	NA	NA	NA	NA	NA	NA	NA	NA	NA	NA
ENSMUSG00000103607.1	lincRNA	Gm37021	NA	NA	NA	NA	NA	NA	NA	NA	NA	NA	NA	NA	NA	NA	NA	NA	NA	NA	NA	NA	NA
ENSMUSG00000102214.1	processed_pseudogene	Gm37492	NA	NA	NA	NA	NA	NA	NA	NA	NA	NA	NA	NA	NA	NA	NA	NA	NA	NA	NA	NA	NA
ENSMUSG00000102203.1	lincRNA	4930412E21Rik	NA	NA	NA	NA	NA	NA	NA	NA	NA	NA	NA	NA	NA	NA	NA	NA	NA	NA	NA	NA	NA
ENSMUSG00000102758.3	protein_coding	Naaladl2	0.00418745	0.575175	0.999936	-0.101509	0.176128	0.51328	0.17185	0.551245	0.694868	-0.885285	0.019025	0.0403344	-1.80601	1.27845e-05	5.63018e-05	-0.0217434	0.926747	0.964086	-0.153614	0.422413	0.662021
ENSMUSG00000057036.7	processed_pseudogene	Gm7536	-0.00486519	0.536791	0.999936	-0.135147	0.120841	0.428582	-0.174142	0.513204	0.661943	0.186325	0.564842	0.663602	-0.225983	0.500045	0.60061	-0.0015604	0.991752	0.996807	-0.233279	0.246422	0.499217
ENSMUSG00000070227.1	snRNA	Gm24704	NA	NA	NA	NA	NA	NA	NA	NA	NA	NA	NA	NA	NA	NA	NA	NA	NA	NA	NA	NA	NA
ENSMUSG00000088115.1	misc_RNA	Gm24062	NA	NA	NA	NA	NA	NA	NA	NA	NA	NA	NA	NA	NA	NA	NA	NA	NA	NA	NA	NA	NA
ENSMUSG00000105009.1	processed_pseudogene	Gm42774	NA	NA	NA	NA	NA	NA	NA	NA	NA	NA	NA	NA	NA	NA	NA	NA	NA	NA	NA	NA	NA
ENSMUSG00000102876.1	TEC	Gm37136	NA	NA	NA	NA	NA	NA	NA	NA	NA	NA	NA	NA	NA	NA	NA	NA	NA	NA	NA	NA	NA
ENSMUSG00000102855.1	processed_pseudogene	Gm38002	NA	NA	NA	NA	NA	NA	NA	NA	NA	NA	NA	NA	NA	NA	NA	NA	NA	NA	NA	NA	NA
ENSMUSG00000069083.4	processed_pseudogene	Gm10259	-0.000224288	0.894176	NA	-0.00230209	0.910068	NA	0.00382492	0.994216	NA	-0.0544235	0.953329	NA	-0.0545085	0.982122	NA	0.00303349	0.956188	NA	-0.0086173	0.945319	NA
ENSMUSG00000063887.13	protein_coding	Nlgn1	0.000257845	0.912799	NA	0.00261272	0.896901	NA	-0.00784716	0.994196	NA	0.076909	0.854011	NA	-0.0166605	0.921262	NA	-0.00584254	0.955615	NA	0.0154271	0.713102	NA
ENSMUSG00000087945.1	rRNA	Gm24250	NA	NA	NA	NA	NA	NA	NA	NA	NA	NA	NA	NA	NA	NA	NA	NA	NA	NA	NA	NA	NA
ENSMUSG00000102397.1	sense_intronic	Gm37573	NA	NA	NA	NA	NA	NA	NA	NA	NA	NA	NA	NA	NA	NA	NA	NA	NA	NA	NA	NA	NA
ENSMUSG00000104295.1	processed_pseudogene	Gm6197	NA	NA	NA	NA	NA	NA	NA	NA	NA	NA	NA	NA	NA	NA	NA	NA	NA	NA	NA	NA	NA
ENSMUSG00000074664.3	antisense	A830092H15Rik	-3.13642e-05	0.990616	NA	-0.000310205	0.993372	NA	-0.0031568	0.994202	NA	0.124034	0.728676	NA	-0.00625831	0.921257	NA	-0.00228624	0.95561	NA	-0.00109399	0.957992	NA
ENSMUSG00000102274.1	processed_pseudogene	Gm4855	NA	NA	NA	NA	NA	NA	NA	NA	NA	NA	NA	NA	NA	NA	NA	NA	NA	NA	NA	NA	NA
ENSMUSG00000080368.1	miRNA	Gm25773	NA	NA	NA	NA	NA	NA	NA	NA	NA	NA	NA	NA	NA	NA	NA	NA	NA	NA	NA	NA	NA
ENSMUSG00000039335.11	protein_coding	Spata16	NA	NA	NA	NA	NA	NA	NA	NA	NA	NA	NA	NA	NA	NA	NA	NA	NA	NA	NA	NA	NA
ENSMUSG00000103712.1	processed_pseudogene	Gm37659	NA	NA	NA	NA	NA	NA	NA	NA	NA	NA	NA	NA	NA	NA	NA	NA	NA	NA	NA	NA	NA
ENSMUSG00000105670.1	miRNA	Gm44464	-3.01078e-05	0.990618	NA	-0.000295631	0.99337	NA	-0.00311403	0.994204	NA	-0.00636954	0.949977	NA	-0.00615026	0.921254	NA	0.0380824	0.858585	NA	-0.00105372	0.957989	NA
ENSMUSG00000102908.1	processed_pseudogene	Gm7558	-7.77089e-05	0.99061	NA	0.00262252	0.896901	NA	-0.00799566	0.994196	NA	-0.0172367	0.949985	NA	0.0802332	0.825777	NA	0.024019	0.858593	NA	0.0157337	0.698797	NA
ENSMUSG00000027699.19	protein_coding	Ect2	-0.0056719	0.399166	0.999936	-0.020343	0.736698	0.917337	0.827456	0.0214722	0.0632194	1.19154	0.00452164	0.0113351	0.166012	0.665923	0.746349	-0.152953	0.567922	0.744114	-0.343884	0.114112	0.320899
ENSMUSG00000087742.1	snoRNA	Gm25152	NA	NA	NA	NA	NA	NA	NA	NA	NA	NA	NA	NA	NA	NA	NA	NA	NA	NA	NA	NA	NA
ENSMUSG00000097584.1	lincRNA	1700125G22Rik	-0.000260784	0.725461	NA	-0.00273554	0.74064	NA	0.003812	0.939559	NA	-0.0201934	0.877234	NA	-0.0672384	0.810302	NA	-0.0215835	0.77685	NA	-0.00372642	0.869273	NA
ENSMUSG00000027698.14	protein_coding	Nceh1	-0.00129145	0.90493	0.999936	-0.0947904	0.275378	0.626517	-1.33969	1.03902e-05	0.000101196	-2.14507	2.37537e-11	2.67304e-10	-2.20207	9.17166e-12	1.27255e-10	-1.51503	7.81291e-07	1.43334e-05	-0.986199	0.000443997	0.00593485
ENSMUSG00000102186.1	processed_pseudogene	Gm37191	-7.23242e-05	0.990613	NA	-0.000700735	0.993375	NA	0.0278973	0.909232	NA	0.0747136	0.854008	NA	0.0761876	0.825774	NA	0.0217387	0.860137	NA	-0.00257119	0.957995	NA
ENSMUSG00000105806.1	processed_pseudogene	Gm43345	NA	NA	NA	NA	NA	NA	NA	NA	NA	NA	NA	NA	NA	NA	NA	NA	NA	NA	NA	NA	NA
ENSMUSG00000039304.11	protein_coding	Tnfsf10	0.00175421	0.847025	0.999936	1.28995	0.000177468	0.00546619	2.30188	2.87933e-09	6.88413e-08	1.82587	2.07285e-06	1.06003e-05	2.07349	9.50062e-08	6.43029e-07	2.16262	1.96502e-08	5.17951e-07	1.01664	0.00195589	0.0195515
ENSMUSG00000051136.1	protein_coding	Ghsr	-2.56756e-05	0.990618	NA	-0.000287767	0.99337	NA	-0.00288569	0.994204	NA	-0.0059051	0.949977	NA	0.106059	0.825769	NA	-0.00207058	0.955607	NA	-0.000991825	0.957989	NA
ENSMUSG00000039286.12	protein_coding	Fndc3b	-0.0331788	0.120503	0.955271	0.0980237	0.308339	0.659063	0.46103	0.00235113	0.0104351	0.2747	0.0797935	0.137675	0.0558528	0.732355	0.800658	-0.22787	0.11773	0.269827	-0.476975	0.000886905	0.0104622
ENSMUSG00000106625.1	TEC	Gm43344	NA	NA	NA	NA	NA	NA	NA	NA	NA	NA	NA	NA	NA	NA	NA	NA	NA	NA	NA	NA	NA
ENSMUSG00000092695.1	miRNA	Mir3092	0.000880504	0.609465	NA	0.00914285	0.590493	NA	0.135649	0.249345	NA	0.251925	0.488391	NA	0.317077	0.345827	NA	0.0456048	0.713461	NA	0.0495032	0.315985	NA
ENSMUSG00000043164.3	protein_coding	Tmem212	0.000783222	0.699797	NA	-0.0120172	0.683212	NA	2.65062	0.00351958	0.0144848	3.68738	0.000633397	0.00196413	1.95511	0.0169039	0.0357742	3.35343	0.00103717	0.00690664	0.042304	0.535156	0.747005
ENSMUSG00000088772.1	snoRNA	Gm26040	NA	NA	NA	NA	NA	NA	NA	NA	NA	NA	NA	NA	NA	NA	NA	NA	NA	NA	NA	NA	NA
ENSMUSG00000027695.16	protein_coding	Pld1	0.0532578	0.0961289	0.904148	0.116917	0.179899	0.518184	0.202337	0.0731077	0.16301	-0.348104	0.00175416	0.00487025	-0.0450908	0.620503	0.706442	0.0126468	0.927379	0.964603	0.0283093	0.781774	0.899346
ENSMUSG00000109716.1	lincRNA	Gm42196	NA	NA	NA	NA	NA	NA	NA	NA	NA	NA	NA	NA	NA	NA	NA	NA	NA	NA	NA	NA	NA
ENSMUSG00000103729.1	processed_pseudogene	Gm37098	NA	NA	NA	NA	NA	NA	NA	NA	NA	NA	NA	NA	NA	NA	NA	NA	NA	NA	NA	NA	NA
ENSMUSG00000027692.16	protein_coding	Tnik	0.0126215	0.570712	0.999936	-0.00147138	0.970419	0.993526	0.446556	0.000160989	0.0010934	-0.525316	1.56438e-05	6.74089e-05	-0.413735	0.000625374	0.00191563	-0.393842	0.000898698	0.0061274	-0.100862	0.34725	0.600014
ENSMUSG00000103420.1	TEC	Gm37537	0.000555709	0.83573	NA	-0.00124205	0.987441	NA	0.103107	0.430748	NA	0.146851	0.727541	NA	0.171254	0.676839	NA	0.0722511	0.537905	NA	0.0388033	0.470561	NA
ENSMUSG00000092990.1	miRNA	Mir466q	0.000367167	0.912791	NA	-0.000261787	0.99337	NA	-0.00285871	0.994204	NA	-0.00588334	0.949977	NA	-0.00557877	0.921254	NA	-0.00207015	0.955607	NA	-0.00102133	0.957989	NA
ENSMUSG00000027690.13	protein_coding	Slc2a2	0.000762499	0.831275	0.999936	-0.00632386	0.831448	NA	-4.56657	0.000820679	0.00432824	-1.57924	0.036677	0.0711045	-2.13997	0.0172461	0.036397	-0.0724339	0.723097	0.849933	0.0821902	0.50784	0.726783
ENSMUSG00000091329.2	antisense	1700112D23Rik	0.00039704	0.76418	NA	0.00549876	0.548674	NA	-0.0108962	0.99268	NA	0.123286	0.649071	NA	-0.0232524	0.900765	NA	0.0248351	0.824072	NA	0.0169806	0.71839	NA
ENSMUSG00000070522.4	processed_pseudogene	Gm6505	-0.000479333	0.721957	NA	-0.00123181	0.873392	NA	0.00479993	0.981393	NA	-0.112717	0.800821	NA	-0.0178529	0.973291	NA	-0.0141772	0.924698	NA	0.00107061	0.922191	NA
ENSMUSG00000050192.8	protein_coding	Eif5a2	-0.00251208	0.544905	0.999936	-0.0772995	0.0606005	0.292661	-0.485745	0.142127	0.26898	0.044898	0.927029	0.948818	-0.226367	0.632977	0.717866	0.00112014	0.997934	0.999021	-0.0315255	0.818045	0.917089
ENSMUSG00000103827.1	lincRNA	Gm32950	-0.000213135	0.753383	NA	-0.00197789	0.766143	NA	-0.0766021	0.469399	NA	-0.183076	0.545338	NA	-0.184068	0.586773	NA	-0.0602857	0.537401	NA	0.00112254	0.95035	NA
ENSMUSG00000039221.10	protein_coding	Rpl22l1	0.00569822	0.513992	0.999936	0.0127354	0.862808	0.962829	0.684707	0.0239028	0.068934	0.751519	0.0255961	0.052283	-0.122941	0.708592	0.781795	0.23231	0.372155	0.578045	0.0205911	0.901546	0.956098
ENSMUSG00000104444.1	antisense	Gm33051	0.00222416	0.713565	0.999936	0.016006	0.781778	0.932955	-1.12401	0.0108057	0.0364954	-2.06023	0.000720071	0.00219907	-0.536975	0.222289	0.317803	-0.0781042	0.768738	0.877864	0.0173003	0.925178	0.967373
ENSMUSG00000104275.1	lincRNA	Gm37867	-0.000264372	0.755586	NA	-0.000930464	0.889015	NA	-0.0791372	0.465737	NA	-0.0159759	0.88605	NA	-0.190676	0.583998	NA	0.0057737	0.985989	NA	-0.0195123	0.675334	NA
ENSMUSG00000102482.1	TEC	Gm37924	-3.02723e-05	0.990618	NA	-0.000294825	0.99337	NA	-0.00290825	0.994204	NA	-0.00591753	0.949977	NA	-0.00576015	0.921254	NA	0.033481	0.858585	NA	-0.00099504	0.957989	NA
ENSMUSG00000074655.1	protein_coding	Gm1527	-0.000629012	0.605236	NA	-0.00327218	0.803226	NA	-0.0954205	0.425932	NA	-0.20848	0.527491	NA	-0.199733	0.584344	NA	-0.049613	0.683952	NA	-0.00493211	0.911941	NA
ENSMUSG00000063600.14	protein_coding	Egfem1	-5.80588e-05	0.990612	NA	0.00417038	0.796335	NA	-0.00490629	0.994198	NA	0.111808	0.734303	NA	-0.0099475	0.92126	NA	-0.00351563	0.955613	NA	-0.00170745	0.957995	NA
ENSMUSG00000103992.1	TEC	Gm38029	NA	NA	NA	NA	NA	NA	NA	NA	NA	NA	NA	NA	NA	NA	NA	NA	NA	NA	NA	NA	NA
ENSMUSG00000102579.1	TEC	Gm37965	NA	NA	NA	NA	NA	NA	NA	NA	NA	NA	NA	NA	NA	NA	NA	NA	NA	NA	NA	NA	NA
ENSMUSG00000076120.1	miRNA	Mir551b	NA	NA	NA	NA	NA	NA	NA	NA	NA	NA	NA	NA	NA	NA	NA	NA	NA	NA	NA	NA	NA
ENSMUSG00000098315.1	miRNA	Mir21b	NA	NA	NA	NA	NA	NA	NA	NA	NA	NA	NA	NA	NA	NA	NA	NA	NA	NA	NA	NA	NA
ENSMUSG00000103095.1	processed_pseudogene	Gm37557	NA	NA	NA	NA	NA	NA	NA	NA	NA	NA	NA	NA	NA	NA	NA	NA	NA	NA	NA	NA	NA
ENSMUSG00000102574.1	lincRNA	Gm33206	NA	NA	NA	NA	NA	NA	NA	NA	NA	NA	NA	NA	NA	NA	NA	NA	NA	NA	NA	NA	NA
ENSMUSG00000102590.1	lincRNA	Mannr	NA	NA	NA	NA	NA	NA	NA	NA	NA	NA	NA	NA	NA	NA	NA	NA	NA	NA	NA	NA	NA
ENSMUSG00000102884.1	processed_pseudogene	Gm37281	NA	NA	NA	NA	NA	NA	NA	NA	NA	NA	NA	NA	NA	NA	NA	NA	NA	NA	NA	NA	NA
ENSMUSG00000027684.16	protein_coding	Mecom	0.0113578	0.342987	0.999936	-0.0489135	0.58076	0.848108	-0.0576187	0.789843	0.87117	-0.722822	0.00344541	0.00889582	-1.07694	1.791e-05	7.6648e-05	-0.653844	0.00458782	0.0228961	-0.399731	0.0442392	0.179697
ENSMUSG00000085702.8	antisense	Mecomos	0.00154448	0.764794	0.999936	0.00693822	0.89168	NA	-1.0348	0.0258187	0.0732946	-0.328068	0.469224	0.576314	-0.614328	0.217051	0.311733	-0.086353	0.737013	0.858503	-0.0642022	0.669007	0.836041
ENSMUSG00000104486.1	TEC	Gm38066	0.0011911	0.746022	NA	-0.00294167	0.932243	NA	-0.037534	0.879761	0.931025	-1.00546	0.0925557	0.155993	-0.270146	0.579666	0.670734	-0.39803	0.126958	0.284432	0.0276819	0.82712	NA
ENSMUSG00000102460.1	TEC	Gm38197	0.00211759	0.702463	0.999936	0.0273049	0.592372	NA	0.0296623	0.919465	0.954874	0.0946009	0.830023	0.881562	-0.124665	0.7834	0.840952	0.0706516	0.791887	0.8916	0.0562089	0.73054	0.872512
ENSMUSG00000069074.2	TEC	Gm10258	0.000291568	0.912796	NA	0.00333093	0.896898	NA	-0.00614061	0.994199	NA	-0.0132147	0.949982	NA	-0.0127382	0.921259	NA	0.0313427	0.779558	NA	-0.00215912	0.957994	NA
ENSMUSG00000103870.1	TEC	Gm38362	1.86475e-06	0.986476	NA	-0.00430328	0.870547	NA	-0.0432767	0.85289	NA	0.0170233	0.927872	NA	0.0717393	0.771854	NA	-0.0330459	0.924598	NA	0.0205095	0.612662	NA
ENSMUSG00000104079.1	TEC	Gm37024	NA	NA	NA	NA	NA	NA	NA	NA	NA	NA	NA	NA	NA	NA	NA	NA	NA	NA	NA	NA	NA
ENSMUSG00000103738.1	TEC	Gm37652	0.000541746	0.903006	0.999936	-0.0113295	0.810304	NA	-0.210915	0.47811	0.632117	-1.15318	0.049771	0.0924065	-0.142724	0.75051	0.815758	-0.108935	0.666721	0.81292	-0.0184706	0.898152	0.95469
ENSMUSG00000102256.1	lincRNA	Gm38258	NA	NA	NA	NA	NA	NA	NA	NA	NA	NA	NA	NA	NA	NA	NA	NA	NA	NA	NA	NA	NA
ENSMUSG00000104243.1	processed_pseudogene	Gm38153	NA	NA	NA	NA	NA	NA	NA	NA	NA	NA	NA	NA	NA	NA	NA	NA	NA	NA	NA	NA	NA
ENSMUSG00000102505.1	TEC	1600017P15Rik	0.00074998	0.46929	NA	0.00470443	0.844313	NA	-0.0097041	0.991215	NA	-0.0208668	0.924259	NA	-0.0202979	0.880919	NA	0.0582348	0.562547	NA	0.0332185	0.374196	NA
ENSMUSG00000065361.1	misc_RNA	1600017P15Rik	NA	NA	NA	NA	NA	NA	NA	NA	NA	NA	NA	NA	NA	NA	NA	NA	NA	NA	NA	NA	NA
ENSMUSG00000037737.6	protein_coding	Actrt3	-3.99743e-05	0.990616	NA	-0.000437255	0.993371	NA	-0.0043751	0.994202	NA	0.091014	0.854005	NA	-0.00893607	0.921256	NA	0.0299612	0.858587	NA	-0.00157238	0.957991	NA
ENSMUSG00000037730.13	protein_coding	Mynn	0.00540835	0.496091	0.999936	-0.0515084	0.472441	0.783126	0.132825	0.63413	0.757645	-0.221211	0.524737	0.627276	-0.88945	0.015067	0.0324027	-0.0391487	0.876922	0.938425	-0.0733555	0.691791	0.848683
ENSMUSG00000027702.7	protein_coding	Lrrc34	-0.000234447	0.826697	NA	-0.0023868	0.852204	NA	0.00454537	0.99909	NA	0.046039	0.880939	NA	-0.0293358	0.968828	NA	-0.0200068	0.912068	NA	-0.0234883	0.755521	NA
ENSMUSG00000027703.16	protein_coding	Lrriq4	-3.02723e-05	0.990618	NA	-0.000294825	0.99337	NA	-0.00290825	0.994204	NA	-0.00591753	0.949977	NA	-0.00576015	0.921254	NA	0.033481	0.858585	NA	-0.00099504	0.957989	NA
ENSMUSG00000074653.10	protein_coding	Lrrc31	0.0198195	0.211951	0.999936	-0.273723	0.0319867	0.201484	-0.342501	0.0639935	0.146983	-1.43802	9.74819e-13	1.3301e-11	-1.49598	1.4441e-13	2.76422e-12	-0.797029	3.18141e-05	0.00036607	-0.37681	0.0272175	0.131586
ENSMUSG00000086189.1	antisense	Gm15462	0.000345839	0.912793	NA	-0.000423613	0.993371	NA	-0.00438119	0.994202	NA	-0.00916783	0.949979	NA	-0.00883399	0.921256	NA	-0.00326906	0.955609	NA	0.0138272	0.861903	NA
ENSMUSG00000051860.13	protein_coding	Samd7	-2.82112e-05	0.990618	NA	-0.000278535	0.99337	NA	0.0387631	0.909227	NA	-0.00595129	0.949977	NA	-0.00575616	0.921254	NA	-0.00211517	0.955607	NA	-0.000986528	0.957989	NA
ENSMUSG00000097786.3	antisense	4933429H19Rik	0.000480462	0.848591	NA	-0.0148782	0.479373	NA	-0.0210588	0.909413	NA	-0.782284	0.162778	0.249738	-0.223872	0.642783	0.726326	0.096415	0.60505	0.770831	0.142755	0.160127	NA
ENSMUSG00000027706.8	protein_coding	Sec62	0.010253	0.536124	0.999936	-0.0852567	0.411714	0.744548	0.180703	0.320901	0.482235	-0.669953	0.000777158	0.0023536	-0.859031	1.72774e-05	7.41782e-05	-0.733202	0.000145819	0.00132198	-0.478403	0.00574782	0.0441928
ENSMUSG00000104361.1	processed_pseudogene	Gm38080	-0.000221179	0.894178	NA	0.000996784	0.993356	NA	-0.0227567	0.897734	NA	-0.0535639	0.953331	NA	-0.0535082	0.982124	NA	-0.0176554	0.947701	NA	-0.0084831	0.945321	NA
ENSMUSG00000037661.14	protein_coding	Gpr160	0.0203864	0.18747	0.999936	0.718055	4.31689e-05	0.0017498	0.91326	1.57491e-06	1.93513e-05	0.414586	0.032028	0.0633479	0.106595	0.566147	0.659123	0.125594	0.476993	0.672012	-0.104516	0.50665	0.725868
ENSMUSG00000037652.15	protein_coding	Phc3	0.0133998	0.513344	0.999936	-0.119097	0.200348	0.544797	0.005269	0.963477	0.982951	-0.704259	7.16944e-08	4.70214e-07	-0.741291	1.52427e-08	1.20795e-07	-0.586421	4.39414e-06	6.49388e-05	-0.317264	0.00877816	0.0600366
ENSMUSG00000102369.1	TEC	9530022L04Rik	-0.000222994	0.89417	NA	-0.00230127	0.910062	NA	0.00762742	0.99421	NA	0.0184126	0.949971	NA	-0.0544723	0.982115	NA	0.0234398	0.776775	NA	0.00646584	0.957984	NA
ENSMUSG00000102741.1	processed_pseudogene	Gm2979	0.000436108	0.819735	NA	-0.000308036	0.993371	NA	-0.00301621	0.994203	NA	-0.00629001	0.949979	NA	-0.00614046	0.921256	NA	-0.00221687	0.955609	NA	-0.00109485	0.957991	NA
ENSMUSG00000037643.14	protein_coding	Prkci	0.00901913	0.514741	0.999936	-0.00443824	0.95862	0.990041	0.0479797	0.797528	0.876201	-0.120213	0.576205	0.673805	-0.412233	0.05708	0.102514	-0.201123	0.293166	0.49681	-0.287216	0.0900315	0.278818
ENSMUSG00000098890.1	miRNA	Mir7008	-0.000208742	0.89418	NA	-0.00211197	0.910072	NA	-0.0212389	0.897736	NA	-0.0492035	0.953333	NA	-0.0488549	0.982125	NA	-0.0162998	0.947703	NA	-0.0078217	0.945323	NA
ENSMUSG00000027660.16	protein_coding	Skil	0.00667074	0.46106	0.999936	-0.0404462	0.601796	0.857265	0.0269337	0.904715	0.946046	-0.380171	0.227208	0.326759	-0.480768	0.130951	0.207028	0.166376	0.49632	0.688338	-0.141163	0.455929	0.68698
ENSMUSG00000037625.7	protein_coding	Cldn11	-0.00263638	0.446979	NA	-0.0329559	0.34309	NA	-0.4168	0.166032	0.301967	-1.09874	0.0816669	0.140307	-0.948267	0.111513	0.181023	0.340822	0.205501	0.394925	0.00188021	0.993043	0.996863
ENSMUSG00000069072.9	protein_coding	Slc7a14	-0.00423606	0.32741	0.999936	-0.0406407	0.347932	NA	-3.4782	0.00046413	0.00267328	-3.80551	0.000238044	0.000808645	-5.51452	4.35004e-05	0.000171919	-0.41456	0.153865	0.324402	-0.259504	0.118925	0.328928
ENSMUSG00000085953.2	antisense	Gm15496	-0.000208742	0.89418	NA	-0.00211197	0.910072	NA	-0.0212389	0.897736	NA	-0.0492035	0.953333	NA	-0.0488549	0.982125	NA	-0.0162998	0.947703	NA	-0.0078217	0.945323	NA
ENSMUSG00000103998.1	lincRNA	Gm38025	NA	NA	NA	NA	NA	NA	NA	NA	NA	NA	NA	NA	NA	NA	NA	NA	NA	NA	NA	NA	NA
ENSMUSG00000103499.5	transcribed_unprocessed_pseudogene	Gm6558	NA	NA	NA	NA	NA	NA	NA	NA	NA	NA	NA	NA	NA	NA	NA	NA	NA	NA	NA	NA	NA
ENSMUSG00000037610.15	protein_coding	Kcnmb2	0.00286627	0.500654	0.999936	0.00456005	0.919715	NA	-0.374168	0.230306	0.381962	-3.99856	0.000238365	0.000809481	-2.44558	0.00401225	0.0101234	-0.0262111	0.909194	0.954703	0.0899147	0.5382	0.748995
ENSMUSG00000103539.1	TEC	Gm37834	0.00012423	0.994957	NA	-0.00318778	0.716118	NA	-0.0318244	0.703354	NA	-0.0772727	0.761328	NA	-0.0783803	0.791798	NA	-0.0254357	0.755406	NA	-0.012153	0.752905	NA
ENSMUSG00000103643.1	processed_pseudogene	Gm37770	NA	NA	NA	NA	NA	NA	NA	NA	NA	NA	NA	NA	NA	NA	NA	NA	NA	NA	NA	NA	NA
ENSMUSG00000027663.12	protein_coding	Zmat3	-0.00979348	0.487915	0.999936	-0.036459	0.691039	0.900375	-0.231564	0.168957	0.305899	-0.21022	0.235027	0.335612	-0.281592	0.114233	0.184626	-0.269217	0.105127	0.248535	-0.0246428	0.865354	0.940668
ENSMUSG00000102825.1	TEC	Gm36990	-4.67723e-05	0.990613	NA	0.00351493	0.896898	NA	-0.004809	0.994199	NA	-0.0100882	0.949982	NA	-0.00987371	0.92126	NA	-0.00350402	0.955613	NA	0.019111	0.672577	NA
ENSMUSG00000027665.13	protein_coding	Pik3ca	5.44395e-05	0.981539	0.999936	-0.148011	0.149741	0.476635	0.105841	0.640489	0.762315	-0.60034	0.0212052	0.0442719	-1.10439	3.38939e-05	0.000137017	-0.54132	0.0203598	0.0740448	-0.444881	0.0330578	0.148847
ENSMUSG00000103039.1	TEC	Gm37123	0.000373316	0.976696	0.999936	-0.20924	0.0742246	0.326266	-0.19045	0.395559	0.556776	-1.07401	0.000107746	0.000394473	-0.916029	0.000952584	0.00279079	-1.20756	1.02804e-05	0.000136826	-0.399802	0.0519241	0.199086
ENSMUSG00000091091.2	protein_coding	Kcnmb3	0.000473853	0.715502	NA	-0.00268523	0.756394	NA	-0.0753675	0.583662	NA	-0.175708	0.669819	NA	-0.175133	0.716135	NA	-0.021932	0.821062	NA	-0.00438819	0.81567	NA
ENSMUSG00000027667.13	protein_coding	Zfp639	0.0121474	0.385982	0.999936	-0.022184	0.808563	0.94293	-0.075644	0.718949	0.820778	-0.325654	0.152764	0.236959	-0.810338	0.000524387	0.00163845	-0.260782	0.202016	0.390642	-0.191786	0.27384	0.528707
ENSMUSG00000104231.1	antisense	Gm37592	NA	NA	NA	NA	NA	NA	NA	NA	NA	NA	NA	NA	NA	NA	NA	NA	NA	NA	NA	NA	NA
ENSMUSG00000027668.13	protein_coding	Mfn1	-0.00783132	0.642914	0.999936	-0.159604	0.108468	0.404093	0.184714	0.155916	0.288241	0.0159033	0.974344	0.981829	-0.293882	0.0364476	0.0699288	-0.33714	0.0114448	0.0472301	-0.414122	0.00098206	0.0113456
ENSMUSG00000027669.14	protein_coding	Gnb4	-0.00218885	0.334478	0.999936	0.00829278	0.700215	NA	0.573005	0.0783397	0.172154	3.05497	0.00188696	0.00520045	4.23492	8.10806e-05	0.000301598	3.74837	0.000271321	0.00224531	3.59006	0.000380271	0.00524235
ENSMUSG00000102862.1	antisense	Gm37640	NA	NA	NA	NA	NA	NA	NA	NA	NA	NA	NA	NA	NA	NA	NA	NA	NA	NA	NA	NA	NA
ENSMUSG00000027671.14	protein_coding	Actl6a	-0.00343233	0.793839	0.999936	0.150609	0.155546	0.485672	0.626653	0.00364713	0.0149284	1.09795	1.5784e-06	8.23919e-06	0.769922	0.000685437	0.00207906	0.108847	0.584038	0.756151	0.0143218	0.924995	0.967373
ENSMUSG00000103590.1	TEC	Gm37353	0.00036304	0.747511	NA	0.00276497	0.896901	NA	-0.00788759	0.994196	NA	0.0715422	0.854011	NA	-0.0166388	0.921262	NA	0.0235156	0.858593	NA	-0.00279365	0.957998	NA
ENSMUSG00000037531.8	protein_coding	Mrpl47	-0.00417895	0.682207	0.999936	-0.0487562	0.562535	0.839979	0.0924403	0.716983	0.819519	0.149981	0.596189	0.690228	-0.321587	0.241367	0.339563	-0.271888	0.248557	0.447342	-0.319847	0.115692	0.323628
ENSMUSG00000027673.12	protein_coding	Ndufb5	0.00758669	0.762925	0.999936	0.0522638	0.530503	0.819907	0.0137905	0.927999	0.960415	0.27103	0.0453367	0.0853897	0.250163	0.0650081	0.114323	0.210318	0.104016	0.246887	0.0310149	0.759814	0.886898
ENSMUSG00000056900.13	protein_coding	Usp13	-0.000220597	0.752378	NA	-0.00431446	0.656544	NA	-0.0432527	0.64224	NA	0.0027451	0.94576	NA	-0.106428	0.742066	NA	-0.00871089	0.894629	NA	0.0103631	0.835794	NA
ENSMUSG00000081883.2	processed_pseudogene	Gm15574	0.000352887	0.824799	NA	-0.000596602	0.993376	NA	0.0298391	0.909234	NA	0.0966878	0.772761	NA	-0.013215	0.921261	NA	-0.00465296	0.955614	NA	-0.00216793	0.957996	NA
ENSMUSG00000104283.1	antisense	Gm37459	0.00377174	0.380556	0.999936	-0.00181277	0.947098	NA	-2.48372	0.00478771	0.0186818	-4.66135	0.000352147	0.00115462	-4.46618	0.000665147	0.00202441	-0.290661	0.264834	0.465537	-0.126589	0.355829	0.607605
ENSMUSG00000027674.16	protein_coding	Pex5l	0.00618386	0.634473	0.999936	-0.15378	0.149837	0.47667	-1.38444	4.32299e-08	7.96266e-07	-2.39196	6.59879e-15	1.23007e-13	-1.10861	2.27305e-05	9.53505e-05	-0.863226	0.000297892	0.00243136	-0.612611	0.00437565	0.0361823
ENSMUSG00000084665.1	snRNA	Gm23214	NA	NA	NA	NA	NA	NA	NA	NA	NA	NA	NA	NA	NA	NA	NA	NA	NA	NA	NA	NA	NA
ENSMUSG00000087625.1	antisense	4930419G24Rik	NA	NA	NA	NA	NA	NA	NA	NA	NA	NA	NA	NA	NA	NA	NA	NA	NA	NA	NA	NA	NA
ENSMUSG00000102581.1	TEC	Gm37443	NA	NA	NA	NA	NA	NA	NA	NA	NA	NA	NA	NA	NA	NA	NA	NA	NA	NA	NA	NA	NA
ENSMUSG00000102498.1	TEC	Gm19445	-0.000256216	0.725468	NA	-0.00265278	0.740647	NA	-0.0261805	0.728859	NA	-0.0644777	0.782306	NA	-0.0655187	0.810309	NA	-0.0211681	0.776857	NA	-0.0101349	0.774555	NA
ENSMUSG00000103896.1	processed_pseudogene	Gm37128	NA	NA	NA	NA	NA	NA	NA	NA	NA	NA	NA	NA	NA	NA	NA	NA	NA	NA	NA	NA	NA
ENSMUSG00000098622.1	miRNA	Gm27974	NA	NA	NA	NA	NA	NA	NA	NA	NA	NA	NA	NA	NA	NA	NA	NA	NA	NA	NA	NA	NA
ENSMUSG00000104384.1	TEC	Gm37031	NA	NA	NA	NA	NA	NA	NA	NA	NA	NA	NA	NA	NA	NA	NA	NA	NA	NA	NA	NA	NA
ENSMUSG00000088260.1	snoRNA	Gm24780	NA	NA	NA	NA	NA	NA	NA	NA	NA	NA	NA	NA	NA	NA	NA	NA	NA	NA	NA	NA	NA
ENSMUSG00000104203.1	TEC	Gm37398	NA	NA	NA	NA	NA	NA	NA	NA	NA	NA	NA	NA	NA	NA	NA	NA	NA	NA	NA	NA	NA
ENSMUSG00000103423.1	processed_pseudogene	Gm5845	-0.000541921	0.728265	NA	-0.00502412	0.766214	NA	0.034466	0.814149	NA	0.158008	0.635353	NA	0.0757274	0.777541	NA	0.0121391	0.872943	NA	-0.0108904	0.852	NA
ENSMUSG00000104954.1	processed_pseudogene	Gm42694	-0.000218804	0.894175	NA	-0.00222834	0.910067	NA	0.0052312	0.994214	NA	0.0253356	0.949967	NA	-0.0525963	0.98212	NA	-0.0173896	0.947698	NA	0.00781519	0.957979	NA
ENSMUSG00000104588.1	lincRNA	Gm43666	-2.90827e-05	0.990618	NA	-0.000280603	0.99337	NA	-0.00297261	0.994204	NA	-0.00611242	0.949977	NA	-0.00585988	0.921254	NA	-0.00216617	0.955607	NA	0.0167568	0.861901	NA
ENSMUSG00000106231.1	processed_pseudogene	Gm18611	NA	NA	NA	NA	NA	NA	NA	NA	NA	NA	NA	NA	NA	NA	NA	NA	NA	NA	NA	NA	NA
ENSMUSG00000027677.17	protein_coding	Ttc14	0.00600416	0.574627	0.999936	-0.142374	0.155286	0.485345	-0.0997566	0.682853	0.794379	-0.978267	0.000524751	0.00165555	-1.63388	2.12788e-08	1.64187e-07	-0.58418	0.0188684	0.0699767	-0.475054	0.0303812	0.141261
ENSMUSG00000027676.11	protein_coding	Ccdc39	0.0013	0.670763	NA	-0.00240893	0.925013	NA	-0.398671	0.127712	0.248749	-1.63892	0.0278941	0.0563123	-0.729464	0.113813	0.184114	-0.431272	0.0642074	0.174473	-0.0689635	0.513919	NA
ENSMUSG00000105286.1	antisense	Gm43140	0.000238735	0.912687	NA	-0.000829825	0.99337	NA	0.0400646	0.673672	NA	0.0745501	0.853823	NA	-0.0178067	0.921161	NA	0.0284233	0.858411	NA	-0.00293652	0.957944	NA
ENSMUSG00000105475.1	lincRNA	4930431L21Rik	NA	NA	NA	NA	NA	NA	NA	NA	NA	NA	NA	NA	NA	NA	NA	NA	NA	NA	NA	NA	NA
ENSMUSG00000106584.1	TEC	4930502C17Rik	NA	NA	NA	NA	NA	NA	NA	NA	NA	NA	NA	NA	NA	NA	NA	NA	NA	NA	NA	NA	NA
ENSMUSG00000077559.1	snoRNA	Gm23175	NA	NA	NA	NA	NA	NA	NA	NA	NA	NA	NA	NA	NA	NA	NA	NA	NA	NA	NA	NA	NA
ENSMUSG00000044434.5	processed_pseudogene	Gm9791	0.00038879	0.902105	NA	0.0188051	0.576812	NA	0.000198269	0.995607	0.998289	0.62096	0.227552	0.3271	0.657501	0.220419	0.315616	0.312207	0.216949	0.408804	0.0305139	0.791117	0.904014
ENSMUSG00000105535.1	lincRNA	Gm43077	0.000376945	0.686877	NA	0.00336209	0.807382	NA	0.0238433	0.90924	NA	-0.0181855	0.94999	NA	-0.0179823	0.921267	NA	0.0288479	0.744239	NA	-0.00297191	0.958002	NA
ENSMUSG00000027680.15	protein_coding	Fxr1	-0.000451577	0.96307	0.999936	-0.0658089	0.436679	0.761133	0.30086	0.23914	0.3927	0.00230054	0.996219	0.997152	-0.745833	0.00763849	0.0178568	-0.251538	0.272567	0.474264	-0.351798	0.0842144	0.268386
ENSMUSG00000105135.1	TEC	Gm43667	-0.000170182	0.95137	0.999936	-0.142653	0.120642	0.428201	-0.37806	0.166302	0.30229	-1.94522	1.91681e-07	1.16695e-06	-1.68298	5.0156e-06	2.39854e-05	-0.861126	0.00487298	0.0240814	-0.270772	0.187936	0.425511
ENSMUSG00000027679.13	protein_coding	Dnajc19	0.0129977	0.298224	0.999936	0.0523261	0.561025	0.839109	0.508777	0.0231132	0.0671994	0.568399	0.0180213	0.0384429	0.321823	0.180987	0.269157	0.258443	0.223959	0.417653	0.0731337	0.680141	0.842842
ENSMUSG00000105176.1	TEC	Gm43668	0.00120361	0.841073	0.999936	-0.0439381	0.433734	0.759145	0.0350506	0.907154	0.947143	-0.303274	0.468642	0.575695	-1.15879	0.0207512	0.0427603	-0.212415	0.44306	0.643441	-0.0650593	0.702353	0.85567
ENSMUSG00000105265.4	processed_transcript	Sox2ot	-2.78265e-05	0.990618	NA	-0.000253817	0.99337	NA	-0.00303344	0.994204	NA	-0.0058084	0.949977	NA	-0.00565238	0.921254	NA	-0.00207607	0.955607	NA	0.0152285	0.861901	NA
ENSMUSG00000105739.1	processed_pseudogene	Gm5708	NA	NA	NA	NA	NA	NA	NA	NA	NA	NA	NA	NA	NA	NA	NA	NA	NA	NA	NA	NA	NA
ENSMUSG00000092196.2	lincRNA	Gm38505	NA	NA	NA	NA	NA	NA	NA	NA	NA	NA	NA	NA	NA	NA	NA	NA	NA	NA	NA	NA	NA
ENSMUSG00000105577.1	lincRNA	Gm34599	NA	NA	NA	NA	NA	NA	NA	NA	NA	NA	NA	NA	NA	NA	NA	NA	NA	NA	NA	NA	NA
ENSMUSG00000092242.1	lincRNA	Gm20515	NA	NA	NA	NA	NA	NA	NA	NA	NA	NA	NA	NA	NA	NA	NA	NA	NA	NA	NA	NA	NA
ENSMUSG00000099437.1	lincRNA	Gm29135	NA	NA	NA	NA	NA	NA	NA	NA	NA	NA	NA	NA	NA	NA	NA	NA	NA	NA	NA	NA	NA
ENSMUSG00000098795.1	misc_RNA	Gm27403	NA	NA	NA	NA	NA	NA	NA	NA	NA	NA	NA	NA	NA	NA	NA	NA	NA	NA	NA	NA	NA
ENSMUSG00000106525.1	lincRNA	Gm42695	NA	NA	NA	NA	NA	NA	NA	NA	NA	NA	NA	NA	NA	NA	NA	NA	NA	NA	NA	NA	NA
ENSMUSG00000105222.1	lincRNA	Gm42205	NA	NA	NA	NA	NA	NA	NA	NA	NA	NA	NA	NA	NA	NA	NA	NA	NA	NA	NA	NA	NA
ENSMUSG00000084530.2	misc_RNA	AC137708.1	NA	NA	NA	NA	NA	NA	NA	NA	NA	NA	NA	NA	NA	NA	NA	NA	NA	NA	NA	NA	NA
ENSMUSG00000104797.1	miRNA	Mir1897	NA	NA	NA	NA	NA	NA	NA	NA	NA	NA	NA	NA	NA	NA	NA	NA	NA	NA	NA	NA	NA
ENSMUSG00000104901.1	TEC	Gm42692	NA	NA	NA	NA	NA	NA	NA	NA	NA	NA	NA	NA	NA	NA	NA	NA	NA	NA	NA	NA	NA
ENSMUSG00000074637.7	protein_coding	Sox2	NA	NA	NA	NA	NA	NA	NA	NA	NA	NA	NA	NA	NA	NA	NA	NA	NA	NA	NA	NA	NA
ENSMUSG00000098254.1	misc_RNA	Gm27611	NA	NA	NA	NA	NA	NA	NA	NA	NA	NA	NA	NA	NA	NA	NA	NA	NA	NA	NA	NA	NA
ENSMUSG00000105284.1	TEC	Gm42693	NA	NA	NA	NA	NA	NA	NA	NA	NA	NA	NA	NA	NA	NA	NA	NA	NA	NA	NA	NA	NA
ENSMUSG00000105101.1	TEC	Gm43206	NA	NA	NA	NA	NA	NA	NA	NA	NA	NA	NA	NA	NA	NA	NA	NA	NA	NA	NA	NA	NA
ENSMUSG00000105153.4	lincRNA	Gm3143	NA	NA	NA	NA	NA	NA	NA	NA	NA	NA	NA	NA	NA	NA	NA	NA	NA	NA	NA	NA	NA
ENSMUSG00000106519.1	lincRNA	Gm38509	0.0029689	0.379911	0.999936	0.00183506	0.957175	NA	0.299903	0.298465	0.458414	-0.142805	0.760127	0.825869	-0.518271	0.290821	0.394027	-0.126091	0.5799	0.753337	0.0394522	0.751216	0.881765
ENSMUSG00000114832.2	lincRNA	Gm21388	0.000446577	0.67707	NA	-0.0041935	0.872252	NA	0.0278604	0.845728	NA	0.0884687	0.757688	NA	-0.0935742	0.974544	NA	0.000228998	0.937628	NA	-0.0151884	0.922216	NA
ENSMUSG00000098862.1	miRNA	Mir6378	NA	NA	NA	NA	NA	NA	NA	NA	NA	NA	NA	NA	NA	NA	NA	NA	NA	NA	NA	NA	NA
ENSMUSG00000105651.1	lincRNA	1700017M07Rik	NA	NA	NA	NA	NA	NA	NA	NA	NA	NA	NA	NA	NA	NA	NA	NA	NA	NA	NA	NA	NA
ENSMUSG00000093499.1	miRNA	Gm25442	NA	NA	NA	NA	NA	NA	NA	NA	NA	NA	NA	NA	NA	NA	NA	NA	NA	NA	NA	NA	NA
ENSMUSG00000106512.1	TEC	Gm43078	NA	NA	NA	NA	NA	NA	NA	NA	NA	NA	NA	NA	NA	NA	NA	NA	NA	NA	NA	NA	NA
ENSMUSG00000106496.1	processed_pseudogene	Gm7733	-0.000219067	0.894173	NA	0.0022456	0.88978	NA	-0.0225625	0.897729	NA	0.0274981	0.949968	NA	-0.0526684	0.982118	NA	-0.01744	0.947696	NA	0.00243588	0.957981	NA
ENSMUSG00000105040.1	processed_pseudogene	Ube2l3-ps1	-3.02723e-05	0.990618	NA	-0.000294825	0.99337	NA	-0.00290825	0.994204	NA	-0.00591753	0.949977	NA	-0.00576015	0.921254	NA	0.033481	0.858585	NA	-0.00099504	0.957989	NA
ENSMUSG00000105662.4	lincRNA	Gm6639	-0.000216633	0.894178	NA	-0.00221763	0.91007	NA	-0.022306	0.897734	NA	0.0439816	0.949963	NA	-0.0519119	0.982124	NA	-0.0172289	0.947701	NA	-0.00827962	0.945321	NA
ENSMUSG00000064834.1	snRNA	Gm25696	NA	NA	NA	NA	NA	NA	NA	NA	NA	NA	NA	NA	NA	NA	NA	NA	NA	NA	NA	NA	NA
ENSMUSG00000037400.17	protein_coding	Atp11b	0.00832906	0.391034	0.999936	-0.0119491	0.878713	0.967709	0.52068	0.0552533	0.131884	-0.179585	0.541972	0.643263	-0.822391	0.007283	0.0171156	-0.146379	0.542902	0.724666	-0.263407	0.200988	0.443432
ENSMUSG00000104897.1	TEC	Gm43203	0.00715914	0.362336	0.999936	0.00074196	0.958015	0.989707	0.0845635	0.760319	0.851035	-1.72553	0.000207452	0.000714716	-3.77305	3.86512e-06	1.88805e-05	-0.221247	0.406449	0.610624	-0.88553	0.00723814	0.0524137
ENSMUSG00000097713.1	processed_pseudogene	Gm7741	0.00121766	0.738385	0.999936	0.035375	0.352068	NA	-0.0690156	0.795164	0.874455	0.0308946	0.947017	0.962869	0.0535699	0.909317	0.93733	-0.0940044	0.672267	0.815882	0.138293	0.308827	0.562891
ENSMUSG00000027708.14	protein_coding	Dcun1d1	0.0025524	0.669106	0.999936	-0.0498128	0.461162	0.776592	0.310142	0.302643	0.462767	0.237745	0.525193	0.627677	-0.84419	0.034714	0.0671571	0.070748	0.784036	0.887616	-0.0115391	0.941415	0.975379
ENSMUSG00000085655.5	antisense	Gm15952	0.00351669	0.7477	0.999936	0.124275	0.199527	0.5438	-0.430816	0.0889624	0.18964	0.0768365	0.780277	0.8421	0.0847474	0.762558	0.825114	0.0458577	0.845177	0.921298	-0.0346282	0.846643	0.932176
ENSMUSG00000105095.1	TEC	8430422M14Rik	0.00529448	0.645763	0.999936	-0.117422	0.215021	0.563567	-1.34668	1.36357e-06	1.70099e-05	-1.83596	3.73928e-09	2.99886e-08	-1.64684	1.09089e-07	7.28882e-07	-0.234993	0.299213	0.502812	-0.14994	0.413452	0.654535
ENSMUSG00000027709.9	protein_coding	Mccc1	0.00449571	0.751324	0.999936	-0.159125	0.0690345	0.312907	-0.473793	1.21443e-05	0.000115979	-1.18746	4.7166e-26	4.23721e-24	-0.922671	1.97691e-16	6.17055e-15	-0.43912	4.94455e-05	0.000532573	-0.371503	0.000405001	0.00551959
ENSMUSG00000105556.1	TEC	Gm43080	0.0139934	0.140672	0.977901	-0.14475	0.0999979	0.385073	-1.35056	0.000230714	0.00148332	-1.85589	1.36649e-05	5.95897e-05	-2.96981	5.70483e-08	4.05098e-07	-0.530261	0.0673287	0.180295	-0.815303	0.00704319	0.0513655
ENSMUSG00000106096.1	processed_pseudogene	B230207O21Rik	NA	NA	NA	NA	NA	NA	NA	NA	NA	NA	NA	NA	NA	NA	NA	NA	NA	NA	NA	NA	NA
ENSMUSG00000086392.9	antisense	Mccc1os	-0.00350966	0.294459	NA	-0.102182	0.00462837	NA	-0.421175	0.165064	0.300856	-1.24945	0.0506801	0.0938742	-1.47843	0.0372512	0.0712723	-0.497865	0.0865294	0.215758	-0.13948	0.281026	0.536356
ENSMUSG00000047696.16	protein_coding	Ccdc144b	NA	NA	NA	NA	NA	NA	NA	NA	NA	NA	NA	NA	NA	NA	NA	NA	NA	NA	NA	NA	NA
ENSMUSG00000027710.14	protein_coding	Acad9	-0.00136881	0.943781	0.999936	0.111967	0.25172	0.603701	0.358862	0.0261623	0.0739863	0.424833	0.0116024	0.0261706	0.236992	0.155173	0.237883	0.0953216	0.546879	0.727577	0.00245758	0.985997	0.993906
ENSMUSG00000105055.1	antisense	Gm43079	NA	NA	NA	NA	NA	NA	NA	NA	NA	NA	NA	NA	NA	NA	NA	NA	NA	NA	NA	NA	NA
ENSMUSG00000105419.1	TEC	Gm43205	-0.00158836	0.784283	0.999936	-0.0434728	0.434529	0.759937	-0.557105	0.10665	0.217116	-2.06194	0.000655783	0.00202561	-1.02562	0.0379017	0.072355	-0.10411	0.693753	0.830151	-0.313516	0.12702	0.341763
ENSMUSG00000033883.11	protein_coding	Zfp267	0.00387686	0.661426	0.999936	-0.0744941	0.329591	0.680383	0.0151209	0.957664	0.979745	-0.663345	0.0495935	0.092093	-1.26263	0.000417358	0.00133546	-0.349866	0.18831	0.373095	-0.313465	0.136828	0.356687
ENSMUSG00000058400.13	protein_coding	Qrfpr	NA	NA	NA	NA	NA	NA	NA	NA	NA	NA	NA	NA	NA	NA	NA	NA	NA	NA	NA	NA	NA
ENSMUSG00000104568.1	antisense	Gm43255	NA	NA	NA	NA	NA	NA	NA	NA	NA	NA	NA	NA	NA	NA	NA	NA	NA	NA	NA	NA	NA
ENSMUSG00000106180.1	processed_pseudogene	Gm18893	NA	NA	NA	NA	NA	NA	NA	NA	NA	NA	NA	NA	NA	NA	NA	NA	NA	NA	NA	NA	NA
ENSMUSG00000106140.1	lincRNA	Gm42208	NA	NA	NA	NA	NA	NA	NA	NA	NA	NA	NA	NA	NA	NA	NA	NA	NA	NA	NA	NA	NA
ENSMUSG00000105281.1	processed_pseudogene	Gm17835	NA	NA	NA	NA	NA	NA	NA	NA	NA	NA	NA	NA	NA	NA	NA	NA	NA	NA	NA	NA	NA
ENSMUSG00000105792.1	processed_pseudogene	Gm17887	NA	NA	NA	NA	NA	NA	NA	NA	NA	NA	NA	NA	NA	NA	NA	NA	NA	NA	NA	NA	NA
ENSMUSG00000027712.13	protein_coding	Anxa5	-0.0158005	0.459494	0.999936	-0.00655129	0.952608	0.989069	0.570053	0.0017983	0.00833758	1.03617	6.04388e-08	4.01193e-07	1.16842	1.14064e-09	1.08488e-08	0.135968	0.447722	0.647884	0.0140404	0.963383	0.984161
ENSMUSG00000098808.1	miRNA	Mir7009	NA	NA	NA	NA	NA	NA	NA	NA	NA	NA	NA	NA	NA	NA	NA	NA	NA	NA	NA	NA	NA
ENSMUSG00000027713.6	protein_coding	1810062G17Rik	0.0107311	0.255639	0.999936	-0.00533135	0.941281	0.986776	0.470191	0.0819471	0.178385	-0.224042	0.481221	0.587808	0.347069	0.271191	0.373183	0.200037	0.426661	0.628519	0.249567	0.21703	0.464565
ENSMUSG00000085320.1	lincRNA	Gm11548	-2.78265e-05	0.990618	NA	-0.000253817	0.99337	NA	-0.00303344	0.994204	NA	-0.0058084	0.949977	NA	-0.00565238	0.921254	NA	-0.00207607	0.955607	NA	0.0152285	0.861901	NA
ENSMUSG00000085007.3	protein_coding	Gm11549	0.00680284	0.265685	0.999936	-0.0128604	0.815349	0.94553	-0.0365384	0.897717	0.941505	-0.646077	0.158039	0.243657	-0.571325	0.212813	0.306697	0.000911212	0.992445	0.996982	-0.109756	0.522112	0.73761
ENSMUSG00000083388.1	processed_pseudogene	Gm11550	-2.82112e-05	0.990618	NA	-0.000278535	0.99337	NA	0.0387631	0.909227	NA	-0.00595129	0.949977	NA	-0.00575616	0.921254	NA	-0.00211517	0.955607	NA	-0.000986528	0.957989	NA
ENSMUSG00000027714.11	protein_coding	Exosc9	0.00892683	0.437008	0.999936	0.071175	0.442691	0.766206	0.615817	0.011325	0.03794	0.929438	0.000408576	0.0013228	0.385346	0.134671	0.211818	0.270635	0.228434	0.422956	-0.0411793	0.815574	0.916008
ENSMUSG00000027715.9	protein_coding	Ccna2	-0.0051208	0.535161	0.999936	0.0684914	0.368135	0.711322	1.25982	0.000256788	0.00161915	1.89136	3.22225e-07	1.8896e-06	1.2025	0.000745413	0.00224127	0.0853468	0.739992	0.860635	-0.274318	0.20362	0.447103
ENSMUSG00000037325.10	protein_coding	Bbs7	0.0126861	0.172203	0.999936	0.0714043	0.374709	0.716063	0.30427	0.253554	0.408177	0.042074	0.893891	0.925132	-0.61062	0.0577499	0.103526	-0.141298	0.571166	0.746623	-0.218587	0.270156	0.524664
ENSMUSG00000027716.13	protein_coding	Trpc3	0.000621297	0.817973	NA	-0.00110504	0.986056	NA	0.065462	0.810642	NA	0.179446	0.698983	NA	0.458872	0.138528	NA	-0.00845566	0.906868	NA	0.0488152	0.422127	NA
ENSMUSG00000082548.1	processed_pseudogene	Gm12377	NA	NA	NA	NA	NA	NA	NA	NA	NA	NA	NA	NA	NA	NA	NA	NA	NA	NA	NA	NA	NA
ENSMUSG00000084027.1	processed_pseudogene	Gm12376	NA	NA	NA	NA	NA	NA	NA	NA	NA	NA	NA	NA	NA	NA	NA	NA	NA	NA	NA	NA	NA
ENSMUSG00000037270.18	protein_coding	4932438A13Rik	-0.0109464	0.354546	0.999936	-0.350157	0.0219481	0.160991	0.0608808	0.781115	0.865286	-0.89044	0.000498339	0.00158086	-1.11701	1.51135e-05	6.55593e-05	-0.866964	0.000358285	0.00283651	-1.01617	2.66278e-05	0.000557705
ENSMUSG00000086090.1	antisense	Gm12531	-0.000388231	0.75436	NA	-0.00399177	0.773897	NA	-0.0050462	0.878896	NA	-0.0945641	0.827573	NA	0.124815	0.652747	NA	-0.00315424	0.943733	NA	-0.0149788	0.817583	NA
ENSMUSG00000027719.15	protein_coding	Adad1	-0.000214338	0.894176	NA	-0.00221387	0.910068	NA	0.010095	0.994216	NA	-0.0514922	0.953329	NA	-0.0512379	0.982122	NA	-0.0170199	0.9477	NA	0.00337663	0.957978	NA
ENSMUSG00000081705.1	processed_pseudogene	Gm12582	-2.90827e-05	0.990618	NA	-0.000280603	0.99337	NA	-0.00297261	0.994204	NA	-0.00611242	0.949977	NA	-0.00585988	0.921254	NA	-0.00216617	0.955607	NA	0.0167568	0.861901	NA
ENSMUSG00000082878.1	processed_pseudogene	Gm12583	-0.000912771	0.594993	NA	-0.0278361	0.0668302	NA	-0.145655	0.371908	NA	-0.355869	0.337047	0.446743	-0.242856	0.536919	0.633543	-0.154516	0.277769	NA	-0.0326667	0.633585	NA
ENSMUSG00000083857.1	processed_pseudogene	Gm12584	NA	NA	NA	NA	NA	NA	NA	NA	NA	NA	NA	NA	NA	NA	NA	NA	NA	NA	NA	NA	NA
ENSMUSG00000027720.7	protein_coding	Il2	0.00354463	0.0585939	NA	0.0354148	0.072989	NA	-0.0168068	0.981648	NA	1.73388	0.0294749	0.0589967	0.888115	0.107683	0.175674	0.267518	0.118505	0.270896	0.19896	0.0126975	NA
ENSMUSG00000084754.1	lincRNA	Gm12532	-4.51622e-05	0.990614	NA	-0.00042797	0.993373	NA	0.0337045	0.909231	NA	-0.00965909	0.949981	NA	-0.00941686	0.921258	NA	0.0361679	0.74423	NA	-0.00161102	0.957993	NA
ENSMUSG00000027718.8	protein_coding	Il21	0.00166392	0.205664	NA	0.00707567	0.767695	NA	-0.0125243	0.986801	NA	0.552291	0.0911822	NA	0.307	0.45666	NA	0.117427	0.372484	NA	-0.00445509	0.904417	NA
ENSMUSG00000086517.1	antisense	Gm12534	NA	NA	NA	NA	NA	NA	NA	NA	NA	NA	NA	NA	NA	NA	NA	NA	NA	NA	NA	NA	NA
ENSMUSG00000104998.1	TEC	Gm43822	-0.000215697	0.894178	NA	-0.00216999	0.91007	NA	-0.0216363	0.897734	NA	0.035957	0.949963	NA	-0.0500546	0.982124	NA	-0.0166335	0.947701	NA	-0.00800232	0.945321	NA
ENSMUSG00000094007.1	miRNA	Gm24169	NA	NA	NA	NA	NA	NA	NA	NA	NA	NA	NA	NA	NA	NA	NA	NA	NA	NA	NA	NA	NA
ENSMUSG00000045031.18	protein_coding	Cetn4	0.000626649	0.905334	0.999936	-0.0298373	0.47456	NA	-0.918319	0.0371872	0.0974861	-0.470319	0.32922	0.438515	-0.447455	0.353126	0.457809	-1.0165	0.0243	0.0846548	-0.110193	0.450307	0.683527
ENSMUSG00000106407.1	processed_transcript	Gm43439	NA	NA	NA	NA	NA	NA	NA	NA	NA	NA	NA	NA	NA	NA	NA	NA	NA	NA	NA	NA	NA
ENSMUSG00000051444.9	protein_coding	Bbs12	0.00489185	0.447066	0.999936	-0.00624081	0.925693	0.981032	0.0854438	0.771083	0.858824	0.118722	0.767229	0.831683	-0.541153	0.199181	0.290656	-0.0819169	0.759725	0.873286	0.0333264	0.851491	0.934716
ENSMUSG00000083353.1	processed_pseudogene	Gm12540	0.000395513	0.811951	NA	-0.000449723	0.993373	NA	-0.00476214	0.994201	NA	-0.00994383	0.94998	NA	-0.00957079	0.921258	NA	-0.00346859	0.955611	NA	0.0157534	0.861905	NA
ENSMUSG00000054779.5	antisense	Fgf2os	NA	NA	NA	NA	NA	NA	NA	NA	NA	NA	NA	NA	NA	NA	NA	NA	NA	NA	NA	NA	NA
ENSMUSG00000105063.1	TEC	Gm43488	0.0004028	0.811951	NA	-0.000437444	0.993373	NA	-0.00451133	0.994201	NA	-0.00947035	0.94998	NA	-0.00933424	0.921258	NA	-0.00315522	0.955611	NA	0.0131125	0.861905	NA
ENSMUSG00000037225.13	protein_coding	Fgf2	0.000446572	0.824233	NA	-0.0147268	0.470127	NA	0.437768	0.0891791	0.19002	2.62145	0.00696711	0.0167018	0.840964	0.129928	0.205692	0.200408	0.26359	0.464329	-0.0504913	0.569648	0.770698
ENSMUSG00000105134.1	TEC	Gm42923	0.000353244	0.912791	NA	-0.00026964	0.99337	NA	-0.00279763	0.994204	NA	-0.00580355	0.949977	NA	-0.00564376	0.921254	NA	-0.00202642	0.955607	NA	-0.000968142	0.957989	NA
ENSMUSG00000050174.15	protein_coding	Nudt6	-0.00135742	0.932852	0.999936	-0.0808656	0.402588	0.738426	-0.718011	6.20161e-05	0.000480084	-0.584281	0.00160634	0.00450487	-0.648801	0.00057983	0.00179152	-0.16884	0.318092	0.523346	-0.0695031	0.638974	0.817255
ENSMUSG00000027722.14	protein_coding	Spata5	-0.00466241	0.642193	0.999936	0.0481673	0.566379	0.842397	0.14433	0.562139	0.703345	0.178609	0.534458	0.636438	-0.270933	0.346059	0.450779	-0.164332	0.486116	0.67956	-0.455716	0.0409236	0.170612
ENSMUSG00000106166.1	TEC	Gm43484	0.00639707	0.0036413	NA	0.0638342	0.00661295	NA	1.08272	0.012503	0.0410049	3.64031	0.00347789	0.00896993	0.56264	0.224067	0.319791	0.299507	0.0955477	0.23184	0.295271	0.00601499	NA
ENSMUSG00000080723.1	processed_pseudogene	Gm12564	NA	NA	NA	NA	NA	NA	NA	NA	NA	NA	NA	NA	NA	NA	NA	NA	NA	NA	NA	NA	NA
ENSMUSG00000081093.1	processed_pseudogene	Gm12565	-0.000718277	0.78153	NA	0.0153917	0.579468	NA	0.327232	0.21575	0.36397	0.565936	0.260667	0.364604	0.335732	0.48415	0.585897	0.120196	0.52791	0.713371	0.0478505	0.637068	NA
ENSMUSG00000085677.7	lincRNA	4930594O21Rik	NA	NA	NA	NA	NA	NA	NA	NA	NA	NA	NA	NA	NA	NA	NA	NA	NA	NA	NA	NA	NA
ENSMUSG00000104605.1	TEC	Gm42922	0.0163046	0.0133593	0.503208	0.0598323	0.308594	NA	0.562853	0.100784	0.208414	0.0708894	0.866012	0.90597	0.407627	0.347974	0.452598	0.275103	0.337759	0.543695	0.284641	0.158567	0.387001
ENSMUSG00000037211.12	protein_coding	Spry1	0.0109458	0.500634	0.999936	-0.0686693	0.479701	0.787168	-0.700362	7.96697e-05	0.000593668	-0.641963	0.000482432	0.00153793	-0.572992	0.00194243	0.00528249	-0.0196489	0.877619	0.938674	0.0981799	0.517968	0.734507
ENSMUSG00000106062.1	TEC	Gm43820	-0.00462782	0.438308	0.999936	-0.077786	0.189225	NA	-0.352174	0.263825	0.420232	-1.86916	0.00265539	0.00707036	-0.722839	0.118605	0.190765	-0.710734	0.0505304	0.14677	0.0223023	0.898027	0.954613
ENSMUSG00000104935.1	TEC	Gm43414	NA	NA	NA	NA	NA	NA	NA	NA	NA	NA	NA	NA	NA	NA	NA	NA	NA	NA	NA	NA	NA
ENSMUSG00000058174.7	protein_coding	Gm5148	0.00106643	0.956437	0.999936	-0.213133	0.0624505	0.296535	-1.32362	1.33743e-05	0.000126081	-2.76697	8.32044e-14	1.33059e-12	-1.84234	5.9949e-08	4.24006e-07	-0.927215	0.00128554	0.00816005	-0.678391	0.00762636	0.0542897
ENSMUSG00000100755.1	processed_pseudogene	Rps23-ps1	0.000134488	0.9793	0.999936	0.00035418	0.994176	0.998765	0.220453	0.426569	0.585184	0.62261	0.0688702	0.121585	0.372558	0.30232	0.405897	0.549334	0.0567567	0.159723	0.258316	0.208995	0.45421
ENSMUSG00000097304.1	processed_pseudogene	Rpl31-ps15	-0.000233449	0.894171	NA	0.00157606	0.890515	NA	0.0119098	0.924488	NA	0.024067	0.94997	NA	-0.0573248	0.982117	NA	-0.0188777	0.947695	NA	-0.0090436	0.945314	NA
ENSMUSG00000106441.1	lincRNA	Gm42921	-0.000220489	0.894171	NA	0.00119436	0.993363	NA	-0.0227514	0.897727	NA	0.038487	0.949971	NA	-0.0528728	0.982116	NA	-0.0175917	0.947694	NA	0.0141159	0.734606	NA
ENSMUSG00000089123.1	snoRNA	Gm26404	NA	NA	NA	NA	NA	NA	NA	NA	NA	NA	NA	NA	NA	NA	NA	NA	NA	NA	NA	NA	NA
ENSMUSG00000106621.1	TEC	Gm42752	-3.09585e-05	0.990615	NA	-0.000304079	0.993372	NA	-0.00316907	0.994202	NA	-0.00651317	0.949979	NA	-0.00579132	0.921257	NA	-0.00229253	0.95561	NA	0.0194192	0.718907	NA
ENSMUSG00000105252.1	TEC	Gm42753	NA	NA	NA	NA	NA	NA	NA	NA	NA	NA	NA	NA	NA	NA	NA	NA	NA	NA	NA	NA	NA
ENSMUSG00000106461.1	lincRNA	Gm20755	NA	NA	NA	NA	NA	NA	NA	NA	NA	NA	NA	NA	NA	NA	NA	NA	NA	NA	NA	NA	NA
ENSMUSG00000087457.1	processed_pseudogene	Gm7799	-0.000228028	0.894175	NA	0.000372894	0.993359	NA	0.00213561	0.994214	NA	0.0175848	0.949967	NA	-0.0558913	0.98212	NA	-0.0182972	0.947698	NA	-0.00878313	0.945318	NA
ENSMUSG00000105099.1	TEC	Gm42751	NA	NA	NA	NA	NA	NA	NA	NA	NA	NA	NA	NA	NA	NA	NA	NA	NA	NA	NA	NA	NA
ENSMUSG00000077728.1	snoRNA	Gm22899	NA	NA	NA	NA	NA	NA	NA	NA	NA	NA	NA	NA	NA	NA	NA	NA	NA	NA	NA	NA	NA
ENSMUSG00000105219.1	lincRNA	Gm43821	-0.000262872	0.680511	NA	-0.00271592	0.695385	NA	-0.0272319	0.683832	NA	-0.0668945	0.736302	NA	-0.0681783	0.763882	NA	-0.0219073	0.730942	NA	-0.00421485	0.82216	NA
ENSMUSG00000105359.1	processed_pseudogene	Rpl21-ps10	-0.00239169	0.574922	NA	0.00589625	0.887264	NA	-0.349739	0.239074	0.392658	0.455316	0.350865	0.460858	-0.0958283	0.84046	0.884127	0.0828169	0.732581	0.855955	0.0408356	0.765653	0.890114
ENSMUSG00000106002.1	lincRNA	5430434I15Rik	NA	NA	NA	NA	NA	NA	NA	NA	NA	NA	NA	NA	NA	NA	NA	NA	NA	NA	NA	NA	NA
ENSMUSG00000105943.1	processed_pseudogene	Gm2965	0.000125467	0.929452	NA	-0.00211792	0.815794	NA	-0.0249579	0.795952	NA	-0.156726	0.731612	NA	0.0116919	0.932993	NA	-0.0173956	0.878154	NA	-0.0249757	0.719193	NA
ENSMUSG00000092986.2	misc_RNA	Gm25574	NA	NA	NA	NA	NA	NA	NA	NA	NA	NA	NA	NA	NA	NA	NA	NA	NA	NA	NA	NA	NA
ENSMUSG00000106008.1	lincRNA	Gm42920	NA	NA	NA	NA	NA	NA	NA	NA	NA	NA	NA	NA	NA	NA	NA	NA	NA	NA	NA	NA	NA
ENSMUSG00000106485.1	TEC	3830422I06Rik	NA	NA	NA	NA	NA	NA	NA	NA	NA	NA	NA	NA	NA	NA	NA	NA	NA	NA	NA	NA	NA
ENSMUSG00000105516.4	lincRNA	Gm36823	-0.000218443	0.894175	NA	-0.00223597	0.910067	NA	-0.0224883	0.897731	NA	0.0261523	0.949967	NA	0.0404447	0.921244	NA	-0.017428	0.947698	NA	0.00267955	0.957979	NA
ENSMUSG00000106201.1	processed_pseudogene	Gm7815	NA	NA	NA	NA	NA	NA	NA	NA	NA	NA	NA	NA	NA	NA	NA	NA	NA	NA	NA	NA	NA
ENSMUSG00000044864.16	protein_coding	Ankrd50	0.0233205	0.286115	0.999936	0.346665	0.0020075	0.0322796	0.742239	8.79052e-09	1.9009e-07	0.93108	1.24541e-12	1.67367e-11	1.10084	4.4685e-17	1.53603e-15	0.752549	5.81152e-09	1.72023e-07	0.445927	0.000342928	0.00480646
ENSMUSG00000076385.1	miRNA	Gm24462	NA	NA	NA	NA	NA	NA	NA	NA	NA	NA	NA	NA	NA	NA	NA	NA	NA	NA	NA	NA	NA
ENSMUSG00000105360.1	processed_pseudogene	Gm7824	NA	NA	NA	NA	NA	NA	NA	NA	NA	NA	NA	NA	NA	NA	NA	NA	NA	NA	NA	NA	NA
ENSMUSG00000106168.1	lincRNA	Gm43538	NA	NA	NA	NA	NA	NA	NA	NA	NA	NA	NA	NA	NA	NA	NA	NA	NA	NA	NA	NA	NA
ENSMUSG00000086181.1	antisense	C230034O21Rik	NA	NA	NA	NA	NA	NA	NA	NA	NA	NA	NA	NA	NA	NA	NA	NA	NA	NA	NA	NA	NA
ENSMUSG00000046743.6	protein_coding	Fat4	0.000299203	0.935997	0.999936	-0.0483697	0.177982	NA	-0.332974	0.253406	0.408005	0.34185	0.481776	0.588317	0.0617677	0.90411	0.933403	-0.331086	0.201159	0.389264	-0.255754	0.0706153	0.241123
ENSMUSG00000105910.1	antisense	Gm43539	NA	NA	NA	NA	NA	NA	NA	NA	NA	NA	NA	NA	NA	NA	NA	NA	NA	NA	NA	NA	NA
ENSMUSG00000104792.1	processed_pseudogene	Gm43308	NA	NA	NA	NA	NA	NA	NA	NA	NA	NA	NA	NA	NA	NA	NA	NA	NA	NA	NA	NA	NA
ENSMUSG00000107333.1	processed_pseudogene	Gm43008	0.000435201	0.77134	NA	-0.000876832	0.991771	NA	-0.00900001	0.992796	NA	0.118634	0.710705	NA	0.152118	0.534119	NA	0.0355339	0.752927	NA	-0.00315322	0.94784	NA
ENSMUSG00000050533.3	processed_pseudogene	Gm9845	-0.00045082	0.844239	NA	-0.00460799	0.867501	NA	0.0337909	0.747091	NA	0.0282063	0.926167	NA	0.128617	0.608859	NA	-0.0353612	0.922813	NA	0.0084717	0.807922	NA
ENSMUSG00000093952.1	rRNA	n-R5s195	NA	NA	NA	NA	NA	NA	NA	NA	NA	NA	NA	NA	NA	NA	NA	NA	NA	NA	NA	NA	NA
ENSMUSG00000106786.1	TEC	Gm42781	NA	NA	NA	NA	NA	NA	NA	NA	NA	NA	NA	NA	NA	NA	NA	NA	NA	NA	NA	NA	NA
ENSMUSG00000065945.1	snRNA	Gm23796	NA	NA	NA	NA	NA	NA	NA	NA	NA	NA	NA	NA	NA	NA	NA	NA	NA	NA	NA	NA	NA
ENSMUSG00000089520.1	snoRNA	Gm23831	NA	NA	NA	NA	NA	NA	NA	NA	NA	NA	NA	NA	NA	NA	NA	NA	NA	NA	NA	NA	NA
ENSMUSG00000106846.1	processed_pseudogene	Gm42786	-5.75698e-05	0.990614	NA	0.0034034	0.896896	NA	-0.00590095	0.994201	NA	0.0823028	0.854006	NA	-0.0122737	0.921258	NA	-0.00435872	0.955611	NA	0.0118978	0.861905	NA
ENSMUSG00000106948.1	processed_pseudogene	Gm42785	NA	NA	NA	NA	NA	NA	NA	NA	NA	NA	NA	NA	NA	NA	NA	NA	NA	NA	NA	NA	NA
ENSMUSG00000037884.6	lincRNA	1700017G19Rik	-0.000217578	0.89418	NA	-0.00223315	0.910072	NA	-0.0224003	0.897736	NA	-0.0523957	0.953333	NA	-0.0522133	0.982125	NA	-0.0173123	0.947703	NA	-0.00829105	0.945323	NA
ENSMUSG00000092891.1	miRNA	Gm23810	NA	NA	NA	NA	NA	NA	NA	NA	NA	NA	NA	NA	NA	NA	NA	NA	NA	NA	NA	NA	NA
ENSMUSG00000060798.7	protein_coding	Intu	-0.00730691	0.614804	0.999936	-0.0302055	0.744843	0.920476	0.230753	0.225525	0.376323	-0.00431411	0.978202	0.984424	-0.0565477	0.78322	0.840871	0.0605115	0.747613	0.866154	-0.259525	0.119295	0.329408
ENSMUSG00000089932.1	processed_pseudogene	Gm16114	NA	NA	NA	NA	NA	NA	NA	NA	NA	NA	NA	NA	NA	NA	NA	NA	NA	NA	NA	NA	NA
ENSMUSG00000069041.8	protein_coding	Slc25a31	0.00237529	0.45723	0.999936	0.0293561	0.373115	0.71495	3.78036	9.76098e-06	9.60686e-05	3.56929	2.99678e-05	0.00012296	3.12624	0.000190743	0.000657257	2.22561	0.0024333	0.0137914	0.0804082	0.475625	0.702561
ENSMUSG00000025757.13	protein_coding	Hspa4l	-0.00841233	0.462132	0.999936	-0.0866387	0.343726	0.692121	0.816561	0.00105649	0.00533816	0.31494	0.226686	0.326184	-0.199152	0.434324	0.538866	-0.0269007	0.866991	0.933415	-0.457594	0.0282101	0.134685
ENSMUSG00000025758.10	protein_coding	Plk4	-0.00529096	0.683062	0.999936	0.0183533	0.79173	0.937526	1.07225	0.00214361	0.00968474	1.30921	0.000513459	0.001624	0.244496	0.486746	0.588095	-0.195391	0.4581	0.656698	-0.456317	0.0602996	0.218468
ENSMUSG00000025759.11	protein_coding	Mfsd8	0.0155748	0.159023	0.999936	0.0592209	0.513426	0.80771	0.313911	0.192351	0.335977	-0.572332	0.0364119	0.0706592	-0.616772	0.0246485	0.0498213	0.0526291	0.818307	0.906654	-0.184632	0.324619	0.577215
ENSMUSG00000107741.2	transcribed_unprocessed_pseudogene	Gm2011	0.0231694	0.136283	0.969715	0.0902865	0.354262	0.701929	0.143198	0.450224	0.606737	-0.0643523	0.769129	0.83311	-0.130623	0.551299	0.645987	-0.374108	0.0659303	0.177725	-0.233751	0.178381	0.414231
ENSMUSG00000037818.16	protein_coding	Abhd18	0.00546123	0.542733	0.999936	-0.3474	0.023545	0.168495	0.069221	0.765115	0.85397	-0.546218	0.0445845	0.0841509	-1.53229	1.55721e-07	1.01077e-06	-0.588785	0.0178027	0.0670238	-0.29019	0.142109	0.363751
ENSMUSG00000074620.6	processed_pseudogene	Gm10731	NA	NA	NA	NA	NA	NA	NA	NA	NA	NA	NA	NA	NA	NA	NA	NA	NA	NA	NA	NA	NA
ENSMUSG00000107524.1	TEC	Gm44136	-0.000943569	0.776623	0.999936	-0.0298881	0.380505	NA	-0.228229	0.398182	0.55925	-2.11729	0.0108477	0.024666	-2.61552	0.0064246	0.0153445	-0.441624	0.10537	0.248892	-0.130337	0.29124	0.546533
ENSMUSG00000107892.1	processed_pseudogene	Gm44524	0.00218342	0.322271	NA	-0.01842	0.345576	NA	0.227477	0.283522	NA	-0.323068	0.446474	0.554503	-0.590783	0.295597	0.399036	0.0288056	0.868069	0.933945	0.0829791	0.340339	NA
ENSMUSG00000097583.2	processed_transcript	6430590A07Rik	0.00222193	0.741982	0.999936	-0.114919	0.0931574	0.369396	-0.392761	0.211336	0.359179	-1.97048	0.000267177	0.000897205	-3.24741	9.90293e-06	4.45569e-05	-0.76498	0.0334462	0.107896	-0.583845	0.0333923	0.149743
ENSMUSG00000074619.5	protein_coding	1700034I23Rik	-2.78265e-05	0.990618	NA	-0.000253817	0.99337	NA	-0.00303344	0.994204	NA	-0.0058084	0.949977	NA	-0.00565238	0.921254	NA	-0.00207607	0.955607	NA	0.0152285	0.861901	NA
ENSMUSG00000025762.16	protein_coding	Larp1b	0.00628834	0.791726	0.999936	0.0391586	0.640301	0.876877	0.502067	6.36756e-06	6.60122e-05	0.33535	0.00313952	0.00821114	0.087695	0.442781	0.547073	-0.157019	0.154933	0.326007	-0.382511	0.000427477	0.00575567
ENSMUSG00000064927.1	snRNA	Gm22043	-0.00141831	0.618641	NA	-0.00917245	0.744696	NA	-0.221783	0.358121	NA	-0.134146	0.763653	0.828647	-0.367992	0.449244	0.553204	-0.149888	0.460522	0.658256	0.00876581	0.938439	NA
ENSMUSG00000105517.1	TEC	Gm42436	0.0036225	0.422164	0.999936	-0.0295675	0.485991	NA	0.0415159	0.886891	0.935086	-0.330377	0.482555	0.5891	-1.42476	0.0362508	0.06962	-0.00325486	0.988254	0.995542	0.0114844	0.942152	0.975636
ENSMUSG00000105674.1	TEC	Gm42437	0.000259993	0.910868	NA	-0.000820338	0.993232	NA	0.044208	0.606951	NA	-0.0181527	0.948875	NA	-0.0176993	0.919517	NA	0.0238511	0.855484	NA	0.0130885	0.858869	NA
ENSMUSG00000049940.7	protein_coding	Pgrmc2	-0.228063	0.000443381	0.073835	-0.225497	0.00148605	0.0260184	-0.233872	0.00219743	0.00987785	0.0223499	0.766363	0.831017	-0.0906593	0.242132	0.340325	-0.275457	0.000351127	0.00278709	-0.251588	0.000885208	0.0104622
ENSMUSG00000105258.1	lincRNA	Gm40038	NA	NA	NA	NA	NA	NA	NA	NA	NA	NA	NA	NA	NA	NA	NA	NA	NA	NA	NA	NA	NA
ENSMUSG00000106000.1	lincRNA	Gm16508	NA	NA	NA	NA	NA	NA	NA	NA	NA	NA	NA	NA	NA	NA	NA	NA	NA	NA	NA	NA	NA
ENSMUSG00000105297.1	lincRNA	1700052H01Rik	NA	NA	NA	NA	NA	NA	NA	NA	NA	NA	NA	NA	NA	NA	NA	NA	NA	NA	NA	NA	NA
ENSMUSG00000089350.1	snoRNA	Gm25487	-0.000267196	0.636127	NA	-0.00133519	0.740987	NA	-0.0276739	0.639365	NA	-0.068131	0.690646	NA	-0.0699393	0.71769	NA	-0.0223825	0.685397	NA	-0.0107105	0.683181	NA
ENSMUSG00000105260.1	lincRNA	Gm40040	0.00278494	0.578053	0.999936	0.0180318	0.718482	0.909825	-0.431836	0.18823	0.330904	-1.10356	0.0439815	0.0831963	-0.87687	0.0950488	0.158065	-0.10388	0.690112	0.827984	0.0546498	0.728231	0.871162
ENSMUSG00000097639.2	lincRNA	Platr4	0.00475292	0.280718	0.999936	-0.0134335	0.743028	NA	0.193987	0.511495	0.660372	-0.839989	0.124486	0.199928	-0.29238	0.541048	0.636942	0.0769923	0.757719	0.872419	0.0100227	0.951419	0.979428
ENSMUSG00000104616.1	processed_pseudogene	Gm6069	NA	NA	NA	NA	NA	NA	NA	NA	NA	NA	NA	NA	NA	NA	NA	NA	NA	NA	NA	NA	NA
ENSMUSG00000106223.1	lincRNA	2400006E01Rik	0.00484352	0.132846	NA	0.0172556	0.569751	NA	0.392297	0.181846	0.322484	0.113968	0.795946	0.854795	0.879482	0.121961	0.195241	0.0260206	0.891696	0.946164	-0.00958059	0.927993	NA
ENSMUSG00000025764.14	protein_coding	Jade1	0.0191324	0.220395	0.999936	-0.0844211	0.39394	0.730637	-0.114092	0.536325	0.681832	-0.788453	8.30261e-05	0.000312312	-1.17871	6.73298e-09	5.64984e-08	-0.698911	0.000285076	0.00234189	-0.402475	0.0189737	0.103362
ENSMUSG00000103843.1	antisense	Gm31266	-0.00243391	0.163751	NA	-0.00851554	0.656885	NA	-0.165545	0.356943	NA	-1.0357	0.0548488	0.100473	-0.982424	0.0713541	0.123924	-0.0645769	0.660255	NA	-0.00240915	0.946767	NA
ENSMUSG00000059834.12	protein_coding	Sclt1	-0.00579431	0.585561	0.999936	-0.306673	0.0301755	0.195132	-0.209248	0.386382	0.547374	-1.12471	0.000102785	0.000378056	-1.09851	0.000156989	0.000549989	-0.797196	0.00253428	0.0142678	-0.762582	0.00238968	0.0227784
ENSMUSG00000102436.1	TEC	Gm38047	-0.000270853	0.601416	NA	-0.00281794	0.615598	NA	-0.0185142	0.692579	NA	-0.0696118	0.654775	NA	-0.071563	0.681317	NA	-0.0229856	0.649629	NA	-0.00650978	0.737754	NA
ENSMUSG00000025766.14	protein_coding	D3Ertd751e	0.00411259	0.662631	0.999936	-0.383014	0.0187239	0.146183	-0.773752	0.00842456	0.0297994	-2.01779	4.76442e-09	3.7562e-08	-1.89331	3.93743e-08	2.88705e-07	-0.740475	0.0102811	0.0434383	-0.448491	0.0490266	0.192087
ENSMUSG00000103952.1	TEC	Gm37268	-0.000172557	0.919203	NA	-0.0359792	0.108137	NA	-0.357273	0.111249	0.224659	-1.94474	0.0152827	0.0332784	-3.90488	0.00622823	0.0149356	-0.352586	0.0425414	0.129605	-0.0949735	0.296113	NA
ENSMUSG00000103823.1	processed_pseudogene	Gm7899	-0.000105252	0.981317	NA	0.0123441	0.361169	NA	0.128752	0.320047	NA	0.349314	0.257117	NA	0.362562	0.267668	NA	-0.00795633	0.911699	NA	-0.00378389	0.916423	NA
ENSMUSG00000102972.1	processed_pseudogene	Gm37348	NA	NA	NA	NA	NA	NA	NA	NA	NA	NA	NA	NA	NA	NA	NA	NA	NA	NA	NA	NA	NA
ENSMUSG00000102610.1	TEC	Gm37846	NA	NA	NA	NA	NA	NA	NA	NA	NA	NA	NA	NA	NA	NA	NA	NA	NA	NA	NA	NA	NA
ENSMUSG00000104089.1	processed_pseudogene	Gm38274	NA	NA	NA	NA	NA	NA	NA	NA	NA	NA	NA	NA	NA	NA	NA	NA	NA	NA	NA	NA	NA
ENSMUSG00000103426.1	TEC	Gm37533	NA	NA	NA	NA	NA	NA	NA	NA	NA	NA	NA	NA	NA	NA	NA	NA	NA	NA	NA	NA	NA
ENSMUSG00000104294.1	processed_pseudogene	Gm38044	NA	NA	NA	NA	NA	NA	NA	NA	NA	NA	NA	NA	NA	NA	NA	NA	NA	NA	NA	NA	NA
ENSMUSG00000102149.1	processed_pseudogene	Gm9723	NA	NA	NA	NA	NA	NA	NA	NA	NA	NA	NA	NA	NA	NA	NA	NA	NA	NA	NA	NA	NA
ENSMUSG00000102334.1	processed_pseudogene	Gm18865	NA	NA	NA	NA	NA	NA	NA	NA	NA	NA	NA	NA	NA	NA	NA	NA	NA	NA	NA	NA	NA
ENSMUSG00000104303.1	TEC	Gm36976	0.000426601	0.737092	NA	-0.000481765	0.993377	NA	-0.00501109	0.994197	NA	0.111064	0.734304	NA	-0.0102594	0.921261	NA	-0.00367667	0.955614	NA	-0.00175243	0.957997	NA
ENSMUSG00000104083.1	processed_pseudogene	Gm29739	0.000486719	0.737377	NA	0.00362691	0.853281	NA	0.0585022	0.598601	NA	0.110179	0.792855	NA	-0.0264122	0.887812	NA	0.0413884	0.799378	NA	0.0140955	0.803941	NA
ENSMUSG00000089251.1	misc_RNA	Gm25714	NA	NA	NA	NA	NA	NA	NA	NA	NA	NA	NA	NA	NA	NA	NA	NA	NA	NA	NA	NA	NA
ENSMUSG00000102792.1	processed_pseudogene	Gm32175	NA	NA	NA	NA	NA	NA	NA	NA	NA	NA	NA	NA	NA	NA	NA	NA	NA	NA	NA	NA	NA
ENSMUSG00000103148.1	TEC	Gm37746	NA	NA	NA	NA	NA	NA	NA	NA	NA	NA	NA	NA	NA	NA	NA	NA	NA	NA	NA	NA	NA
ENSMUSG00000104013.1	processed_pseudogene	Gm37365	NA	NA	NA	NA	NA	NA	NA	NA	NA	NA	NA	NA	NA	NA	NA	NA	NA	NA	NA	NA	NA
ENSMUSG00000104051.1	TEC	Gm38128	NA	NA	NA	NA	NA	NA	NA	NA	NA	NA	NA	NA	NA	NA	NA	NA	NA	NA	NA	NA	NA
ENSMUSG00000103353.1	processed_pseudogene	Gm37597	NA	NA	NA	NA	NA	NA	NA	NA	NA	NA	NA	NA	NA	NA	NA	NA	NA	NA	NA	NA	NA
ENSMUSG00000088535.1	snRNA	Gm24997	NA	NA	NA	NA	NA	NA	NA	NA	NA	NA	NA	NA	NA	NA	NA	NA	NA	NA	NA	NA	NA
ENSMUSG00000099285.1	miRNA	Gm27989	NA	NA	NA	NA	NA	NA	NA	NA	NA	NA	NA	NA	NA	NA	NA	NA	NA	NA	NA	NA	NA
ENSMUSG00000103082.1	TEC	Gm38124	NA	NA	NA	NA	NA	NA	NA	NA	NA	NA	NA	NA	NA	NA	NA	NA	NA	NA	NA	NA	NA
ENSMUSG00000103477.1	TEC	5930409G06Rik	NA	NA	NA	NA	NA	NA	NA	NA	NA	NA	NA	NA	NA	NA	NA	NA	NA	NA	NA	NA	NA
ENSMUSG00000097040.6	processed_transcript	2610316D01Rik	NA	NA	NA	NA	NA	NA	NA	NA	NA	NA	NA	NA	NA	NA	NA	NA	NA	NA	NA	NA	NA
ENSMUSG00000103430.1	processed_pseudogene	Gm36996	NA	NA	NA	NA	NA	NA	NA	NA	NA	NA	NA	NA	NA	NA	NA	NA	NA	NA	NA	NA	NA
ENSMUSG00000049100.15	protein_coding	Pcdh10	-4.59806e-05	0.990614	NA	-0.000463184	0.993374	NA	0.0345009	0.909231	NA	-0.00987851	0.949981	NA	0.121696	0.695558	NA	-0.00342918	0.955611	NA	-0.00160206	0.957994	NA
ENSMUSG00000100799.2	antisense	1700027H10Rik	NA	NA	NA	NA	NA	NA	NA	NA	NA	NA	NA	NA	NA	NA	NA	NA	NA	NA	NA	NA	NA
ENSMUSG00000103713.1	TEC	Gm2136	NA	NA	NA	NA	NA	NA	NA	NA	NA	NA	NA	NA	NA	NA	NA	NA	NA	NA	NA	NA	NA
ENSMUSG00000103947.1	TEC	Gm37345	NA	NA	NA	NA	NA	NA	NA	NA	NA	NA	NA	NA	NA	NA	NA	NA	NA	NA	NA	NA	NA
ENSMUSG00000103534.1	processed_pseudogene	Gm37835	NA	NA	NA	NA	NA	NA	NA	NA	NA	NA	NA	NA	NA	NA	NA	NA	NA	NA	NA	NA	NA
ENSMUSG00000102190.1	TEC	Gm38166	NA	NA	NA	NA	NA	NA	NA	NA	NA	NA	NA	NA	NA	NA	NA	NA	NA	NA	NA	NA	NA
ENSMUSG00000104491.1	processed_pseudogene	Gm32340	-6.03498e-05	0.990613	NA	0.00388477	0.795612	NA	0.0305164	0.909232	NA	-0.0130002	0.949982	NA	0.0829291	0.825774	NA	-0.00445388	0.955613	NA	-0.00211504	0.957995	NA
ENSMUSG00000064579.1	snRNA	Gm25796	NA	NA	NA	NA	NA	NA	NA	NA	NA	NA	NA	NA	NA	NA	NA	NA	NA	NA	NA	NA	NA
ENSMUSG00000089584.1	snRNA	Gm23337	NA	NA	NA	NA	NA	NA	NA	NA	NA	NA	NA	NA	NA	NA	NA	NA	NA	NA	NA	NA	NA
ENSMUSG00000077256.1	snoRNA	Gm26081	NA	NA	NA	NA	NA	NA	NA	NA	NA	NA	NA	NA	NA	NA	NA	NA	NA	NA	NA	NA	NA
ENSMUSG00000104511.1	processed_pseudogene	Gm18843	NA	NA	NA	NA	NA	NA	NA	NA	NA	NA	NA	NA	NA	NA	NA	NA	NA	NA	NA	NA	NA
ENSMUSG00000090919.6	protein_coding	Pabpc4l	0.000373266	0.685184	NA	-0.000458557	0.990624	NA	-0.00675891	0.991821	NA	-0.100629	0.934093	NA	-0.100042	0.974736	NA	0.00336514	0.936035	NA	0.00728852	0.816239	NA
ENSMUSG00000102589.1	processed_pseudogene	Gm37445	NA	NA	NA	NA	NA	NA	NA	NA	NA	NA	NA	NA	NA	NA	NA	NA	NA	NA	NA	NA	NA
ENSMUSG00000098417.1	miRNA	Mir6379	NA	NA	NA	NA	NA	NA	NA	NA	NA	NA	NA	NA	NA	NA	NA	NA	NA	NA	NA	NA	NA
ENSMUSG00000072387.3	processed_pseudogene	Gm10356	0.000662498	0.791179	NA	-0.0129267	0.54155	NA	0.0748154	0.734297	NA	-0.87122	0.112725	0.183898	-0.503512	0.297324	0.40085	-0.0193501	0.888371	NA	-0.0976143	0.229459	NA
ENSMUSG00000097985.1	processed_pseudogene	Gm5274	-0.00020839	0.894178	NA	-0.00215911	0.91007	NA	-0.0217697	0.897734	NA	-0.0504222	0.953331	NA	0.0514528	0.921241	NA	-0.0167209	0.947701	NA	-0.0080037	0.945321	NA
ENSMUSG00000088739.1	snoRNA	Gm23891	NA	NA	NA	NA	NA	NA	NA	NA	NA	NA	NA	NA	NA	NA	NA	NA	NA	NA	NA	NA	NA
ENSMUSG00000102220.1	processed_pseudogene	Rpl23a-ps5	0.000433698	0.814984	NA	-0.000278584	0.993371	NA	-0.00306282	0.994202	NA	-0.00606537	0.949979	NA	-0.00610776	0.921256	NA	-0.00221243	0.955609	NA	-0.00106233	0.957991	NA
ENSMUSG00000103491.1	TEC	Gm10730	NA	NA	NA	NA	NA	NA	NA	NA	NA	NA	NA	NA	NA	NA	NA	NA	NA	NA	NA	NA	NA
ENSMUSG00000103798.1	processed_pseudogene	Gm2229	NA	NA	NA	NA	NA	NA	NA	NA	NA	NA	NA	NA	NA	NA	NA	NA	NA	NA	NA	NA	NA
ENSMUSG00000103257.1	processed_pseudogene	Gm7977	-2.87386e-05	0.990618	NA	-0.000270845	0.99337	NA	-0.00294284	0.994204	NA	0.105271	0.854003	NA	-0.00583964	0.921254	NA	-0.00210278	0.955607	NA	-0.00100543	0.957989	NA
ENSMUSG00000104110.1	TEC	Gm37295	NA	NA	NA	NA	NA	NA	NA	NA	NA	NA	NA	NA	NA	NA	NA	NA	NA	NA	NA	NA	NA
ENSMUSG00000037910.2	lincRNA	1700018B24Rik	NA	NA	NA	NA	NA	NA	NA	NA	NA	NA	NA	NA	NA	NA	NA	NA	NA	NA	NA	NA	NA
ENSMUSG00000102181.1	lincRNA	Gm37190	NA	NA	NA	NA	NA	NA	NA	NA	NA	NA	NA	NA	NA	NA	NA	NA	NA	NA	NA	NA	NA
ENSMUSG00000065018.1	snRNA	Gm23511	NA	NA	NA	NA	NA	NA	NA	NA	NA	NA	NA	NA	NA	NA	NA	NA	NA	NA	NA	NA	NA
ENSMUSG00000102263.1	lincRNA	Gm31415	NA	NA	NA	NA	NA	NA	NA	NA	NA	NA	NA	NA	NA	NA	NA	NA	NA	NA	NA	NA	NA
ENSMUSG00000104186.1	TEC	Gm37819	NA	NA	NA	NA	NA	NA	NA	NA	NA	NA	NA	NA	NA	NA	NA	NA	NA	NA	NA	NA	NA
ENSMUSG00000103027.1	processed_pseudogene	Gm37684	NA	NA	NA	NA	NA	NA	NA	NA	NA	NA	NA	NA	NA	NA	NA	NA	NA	NA	NA	NA	NA
ENSMUSG00000102679.1	lincRNA	Gm20557	NA	NA	NA	NA	NA	NA	NA	NA	NA	NA	NA	NA	NA	NA	NA	NA	NA	NA	NA	NA	NA
ENSMUSG00000104309.1	processed_pseudogene	Gm5846	0.0037479	0.182219	NA	0.0265657	0.332299	NA	0.48868	0.102735	0.211269	1.36522	0.0430323	0.0816392	0.982046	0.0964816	0.160124	0.480288	0.0770254	0.198215	0.340209	0.0267012	0.130041
ENSMUSG00000084517.1	snoRNA	Gm22480	NA	NA	NA	NA	NA	NA	NA	NA	NA	NA	NA	NA	NA	NA	NA	NA	NA	NA	NA	NA	NA
ENSMUSG00000104437.1	processed_pseudogene	Gm37424	NA	NA	NA	NA	NA	NA	NA	NA	NA	NA	NA	NA	NA	NA	NA	NA	NA	NA	NA	NA	NA
ENSMUSG00000102731.1	processed_pseudogene	Gm38261	NA	NA	NA	NA	NA	NA	NA	NA	NA	NA	NA	NA	NA	NA	NA	NA	NA	NA	NA	NA	NA
ENSMUSG00000103249.1	processed_pseudogene	Gm38088	NA	NA	NA	NA	NA	NA	NA	NA	NA	NA	NA	NA	NA	NA	NA	NA	NA	NA	NA	NA	NA
ENSMUSG00000104134.1	processed_pseudogene	Gm2328	NA	NA	NA	NA	NA	NA	NA	NA	NA	NA	NA	NA	NA	NA	NA	NA	NA	NA	NA	NA	NA
ENSMUSG00000103568.1	processed_pseudogene	Gm29741	NA	NA	NA	NA	NA	NA	NA	NA	NA	NA	NA	NA	NA	NA	NA	NA	NA	NA	NA	NA	NA
ENSMUSG00000065381.1	snRNA	Gm23096	NA	NA	NA	NA	NA	NA	NA	NA	NA	NA	NA	NA	NA	NA	NA	NA	NA	NA	NA	NA	NA
ENSMUSG00000037892.13	protein_coding	Pcdh18	0.00668978	0.502353	0.999936	0.014305	0.864801	0.963273	-0.441186	0.0847823	0.18288	-1.26018	3.58081e-05	0.00014492	-1.66105	1.77786e-07	1.1422e-06	-0.499895	0.0498304	0.145308	-0.671556	0.00706381	0.0514347
ENSMUSG00000102943.1	processed_pseudogene	Gm37550	-5.91458e-05	0.990613	NA	-0.000571836	0.993375	NA	0.037926	0.820213	NA	-0.0127435	0.949982	NA	-0.0124927	0.921259	NA	0.0241073	0.860137	NA	0.0123535	0.861906	NA
ENSMUSG00000027737.10	protein_coding	Slc7a11	0.00262983	0.708251	0.999936	0.0967966	0.179338	0.517205	2.52619	1.31425e-09	3.41791e-08	3.07109	5.09566e-13	7.25368e-12	1.33962	0.000793208	0.00237197	0.270828	0.324942	0.530514	-0.147354	0.435257	0.671609
ENSMUSG00000102892.1	antisense	Gm37854	NA	NA	NA	NA	NA	NA	NA	NA	NA	NA	NA	NA	NA	NA	NA	NA	NA	NA	NA	NA	NA
ENSMUSG00000104457.1	processed_pseudogene	Gm37826	NA	NA	NA	NA	NA	NA	NA	NA	NA	NA	NA	NA	NA	NA	NA	NA	NA	NA	NA	NA	NA
ENSMUSG00000104349.1	processed_pseudogene	Gm37692	NA	NA	NA	NA	NA	NA	NA	NA	NA	NA	NA	NA	NA	NA	NA	NA	NA	NA	NA	NA	NA
ENSMUSG00000102167.1	processed_pseudogene	Gm2345	NA	NA	NA	NA	NA	NA	NA	NA	NA	NA	NA	NA	NA	NA	NA	NA	NA	NA	NA	NA	NA
ENSMUSG00000103907.1	TEC	Gm37498	0.000320544	0.912795	NA	-0.000434035	0.993373	NA	0.0407374	0.820211	NA	-0.00948986	0.94998	NA	-0.00945639	0.921258	NA	-0.00330751	0.955611	NA	-0.00154461	0.957993	NA
ENSMUSG00000102715.1	processed_transcript	Gm6209	-0.000241468	0.797738	NA	-0.00253771	0.813287	NA	-0.0252452	0.801214	NA	0.0802915	0.821343	NA	-0.0616178	0.884271	NA	-0.0200561	0.850261	NA	-0.00956387	0.847916	NA
ENSMUSG00000102895.1	TEC	5830415G21Rik	0.000358966	0.817805	NA	-0.000630895	0.993376	NA	-0.00628256	0.994198	NA	0.0979034	0.769063	NA	0.0816336	0.825775	NA	-0.00476517	0.955614	NA	-0.00221037	0.957996	NA
ENSMUSG00000103745.1	processed_pseudogene	Gm38237	NA	NA	NA	NA	NA	NA	NA	NA	NA	NA	NA	NA	NA	NA	NA	NA	NA	NA	NA	NA	NA
ENSMUSG00000104068.1	TEC	Gm37199	NA	NA	NA	NA	NA	NA	NA	NA	NA	NA	NA	NA	NA	NA	NA	NA	NA	NA	NA	NA	NA
ENSMUSG00000104281.1	TEC	Gm37461	NA	NA	NA	NA	NA	NA	NA	NA	NA	NA	NA	NA	NA	NA	NA	NA	NA	NA	NA	NA	NA
ENSMUSG00000089079.1	snoRNA	Gm24503	NA	NA	NA	NA	NA	NA	NA	NA	NA	NA	NA	NA	NA	NA	NA	NA	NA	NA	NA	NA	NA
ENSMUSG00000103012.1	TEC	Gm37548	0.000479246	0.548497	NA	0.00318266	0.896903	NA	-0.00686103	0.994194	NA	-0.0142402	0.949987	NA	-0.0139607	0.921265	NA	-0.0049474	0.955618	NA	0.0117597	0.861912	NA
ENSMUSG00000102614.1	TEC	Gm37843	NA	NA	NA	NA	NA	NA	NA	NA	NA	NA	NA	NA	NA	NA	NA	NA	NA	NA	NA	NA	NA
ENSMUSG00000103652.1	TEC	Gm37209	NA	NA	NA	NA	NA	NA	NA	NA	NA	NA	NA	NA	NA	NA	NA	NA	NA	NA	NA	NA	NA
ENSMUSG00000102067.1	lincRNA	Gm29230	NA	NA	NA	NA	NA	NA	NA	NA	NA	NA	NA	NA	NA	NA	NA	NA	NA	NA	NA	NA	NA
ENSMUSG00000103464.1	lincRNA	Gm38246	NA	NA	NA	NA	NA	NA	NA	NA	NA	NA	NA	NA	NA	NA	NA	NA	NA	NA	NA	NA	NA
ENSMUSG00000023087.15	protein_coding	Noct	-0.00284738	0.850712	0.999936	-0.728616	2.65501e-05	0.00119093	-1.7807	4.09016e-20	7.50563e-18	-1.69133	3.88706e-18	1.201e-16	-1.02868	8.74266e-08	5.95878e-07	-0.631983	0.000546817	0.00402879	-0.355535	0.0340582	0.151531
ENSMUSG00000103313.1	TEC	Gm38357	0.00718076	0.374621	0.999936	-0.296785	0.0186584	0.146012	-2.32644	2.91395e-08	5.63699e-07	-2.88206	2.29588e-10	2.22622e-09	-2.52878	1.38833e-08	1.10555e-07	-1.50107	0.000102176	0.000975417	-0.826952	0.00749406	0.0536373
ENSMUSG00000037174.18	protein_coding	Elf2	0.00360683	0.849786	0.999936	0.0826181	0.368553	0.711552	0.240724	0.129696	0.251538	-0.0459205	0.777536	0.840216	-0.164306	0.330617	0.435305	-0.128015	0.408163	0.6122	-0.0520755	0.715459	0.863384
ENSMUSG00000087440.2	TEC	4930577N17Rik	0.00303406	0.796284	0.999936	-0.0513162	0.551295	0.832855	-0.030383	0.894307	0.939474	0.115997	0.661031	0.744025	-0.225528	0.407561	0.512532	0.112131	0.621609	0.782918	-0.34979	0.0887776	0.276418
ENSMUSG00000077420.1	miRNA	Gm24282	NA	NA	NA	NA	NA	NA	NA	NA	NA	NA	NA	NA	NA	NA	NA	NA	NA	NA	NA	NA	NA
ENSMUSG00000104200.1	TEC	Gm37399	-0.00461506	0.058908	NA	-0.0361364	0.180333	NA	-0.34824	0.169269	NA	-0.956137	0.101871	0.169028	-1.27521	0.0548444	0.0991149	-0.237898	0.197472	0.384317	-0.0240236	0.806072	NA
ENSMUSG00000103654.1	processed_pseudogene	Gm37203	-0.000215281	0.768625	NA	0.000941531	0.980872	NA	-0.026345	0.77207	NA	-0.0630916	0.826249	NA	-0.0639672	0.854549	NA	-0.0207244	0.820735	NA	-0.00989617	0.818406	NA
ENSMUSG00000102544.1	lincRNA	Gm5103	-0.000648364	0.623018	NA	-0.00183604	0.871638	NA	-0.0694237	0.609809	NA	-0.367264	0.370018	NA	-0.108209	0.612136	NA	0.0409172	0.77459	NA	-0.0584402	0.35688	NA
ENSMUSG00000037161.14	protein_coding	Mgarp	-0.000694622	0.832595	0.999936	0.0372854	0.224269	NA	0.162878	0.509809	0.659169	0.587828	0.247069	0.349446	0.48008	0.344891	0.449505	-0.186752	0.303893	0.507837	-0.030798	0.758821	0.886354
ENSMUSG00000104241.1	processed_pseudogene	Gm9442	0.000834522	0.92178	0.999936	-0.123056	0.129716	0.441703	-0.184599	0.50474	0.654466	-1.01729	0.0130646	0.0289586	-0.734945	0.0623521	0.110378	-0.379177	0.183435	0.366199	-0.334778	0.12784	0.342845
ENSMUSG00000037152.11	protein_coding	Ndufc1	0.0106509	0.588039	0.999936	0.0615422	0.551072	0.832681	0.237804	0.112241	0.225967	0.269916	0.086778	0.147676	0.463133	0.00325668	0.00839738	0.282728	0.0590807	0.164319	-0.146452	0.288389	0.543724
ENSMUSG00000063273.11	protein_coding	Naa15	0.00257415	0.808294	0.999936	0.0332464	0.679235	0.894537	0.685521	0.00908066	0.0317427	0.390492	0.160202	0.246352	-0.379634	0.172107	0.258324	-0.195867	0.399606	0.604477	-0.25225	0.189688	0.428203
ENSMUSG00000103191.1	TEC	Gm37646	-0.000269176	0.625649	NA	-0.000489724	0.81793	NA	-0.0278811	0.628865	NA	-0.0688893	0.679833	NA	-0.0707859	0.706733	NA	-0.0226172	0.674614	NA	-0.0060193	0.763821	NA
ENSMUSG00000102775.1	TEC	Gm38160	0.0028664	0.705736	0.999936	-0.10837	0.119621	0.425967	-0.163296	0.573605	0.71211	-0.304031	0.4341	0.543031	-0.173054	0.656296	0.738163	0.0708192	0.791201	0.891325	0.00188964	0.991296	0.996204
ENSMUSG00000027739.9	protein_coding	Rab33b	0.00734765	0.480736	0.999936	-0.000363505	0.996141	0.999265	0.0673642	0.811384	0.88538	-0.133229	0.637066	0.724792	-0.64284	0.0250878	0.0505833	-0.0878501	0.707185	0.838248	-0.0717025	0.69235	0.848973
ENSMUSG00000102570.1	TEC	Gm37968	0.00456005	0.600515	0.999936	-0.0521994	0.494147	0.795798	-0.297987	0.282941	0.441757	-0.594342	0.0893372	0.151368	-0.974129	0.0109511	0.0245771	-0.183833	0.475754	0.670983	0.148224	0.440316	0.675657
ENSMUSG00000037111.9	protein_coding	Setd7	0.0191468	0.240253	0.999936	-0.125182	0.225018	0.574165	-0.65369	0.000392462	0.00230649	-1.12292	7.88311e-09	6.00476e-08	-0.992472	2.97971e-07	1.82705e-06	-0.337538	0.058165	0.16269	0.00374182	0.993631	0.99701
ENSMUSG00000102466.1	TEC	Gm38200	-0.000616101	0.787643	NA	0.0093139	0.736847	NA	-0.213398	0.311428	NA	-0.461928	0.292162	0.399535	-1.2004	0.0724852	0.125562	-0.109431	0.495999	NA	-0.060782	0.470101	NA
ENSMUSG00000097885.7	processed_transcript	5031434O11Rik	0.00309739	0.845499	0.999936	-0.129037	0.208851	0.555517	-0.877176	1.13289e-05	0.000109309	-1.45663	8.47165e-11	8.7041e-10	-1.58173	1.25098e-11	1.70148e-10	-0.543835	0.00481638	0.0238893	-0.28199	0.0939185	0.28606
ENSMUSG00000104001.1	processed_pseudogene	Gm38334	NA	NA	NA	NA	NA	NA	NA	NA	NA	NA	NA	NA	NA	NA	NA	NA	NA	NA	NA	NA	NA
ENSMUSG00000104075.1	TEC	5430433H01Rik	-0.000265209	0.645512	NA	-0.00275533	0.660104	NA	-0.0274956	0.648769	NA	-0.0677755	0.700319	NA	-0.0692705	0.727487	NA	-0.0221573	0.695045	NA	-0.0106161	0.692819	NA
ENSMUSG00000104166.1	processed_pseudogene	Gm38247	0.00104116	0.653517	NA	-0.00662315	0.759194	NA	-0.0643228	0.72115	NA	0.110753	0.788336	NA	-0.241793	0.671451	NA	0.0991883	0.580334	NA	0.00690425	0.925161	NA
ENSMUSG00000074604.9	protein_coding	Mgst2	0.0172222	0.325308	0.999936	-0.206574	0.0672641	0.309662	-0.079247	0.608659	0.739778	-0.408329	0.0156624	0.0339805	-0.380387	0.0258872	0.0520055	-0.0519231	0.756218	0.871385	0.00326942	0.937668	0.973613
ENSMUSG00000103527.1	TEC	Gm37261	0.0159151	0.227866	0.999936	-0.422805	0.010324	0.100559	-0.694439	0.00177162	0.00823528	-1.50341	4.97208e-10	4.56846e-09	-1.80836	2.28225e-13	4.22849e-12	-0.693845	0.00168766	0.0102246	-0.170814	0.341346	0.594254
ENSMUSG00000061143.15	protein_coding	Maml3	-0.00753622	0.632656	0.999936	0.0706783	0.452957	0.772119	-0.295629	0.0942293	0.197755	-0.760526	4.56778e-05	0.000180591	-0.758071	4.94843e-05	0.000193317	-0.41634	0.0178833	0.067227	-0.354616	0.0279284	0.134075
ENSMUSG00000074603.3	TEC	Gm10729	-0.00108265	0.523759	NA	-0.00642249	0.707479	NA	-0.0646878	0.681123	NA	-0.794674	0.0784707	0.135721	-0.772988	0.098702	0.163276	-0.184154	0.156881	NA	-0.020247	0.751273	NA
ENSMUSG00000102732.1	TEC	Gm37342	0.00120704	0.794314	0.999936	-0.0146463	0.734581	NA	-0.019399	0.944229	0.970932	-2.07458	0.0115865	0.0261374	0.224781	0.630715	0.715592	0.0689198	0.785257	0.888142	0.150494	0.343085	0.595939
ENSMUSG00000102539.1	antisense	Gm37229	NA	NA	NA	NA	NA	NA	NA	NA	NA	NA	NA	NA	NA	NA	NA	NA	NA	NA	NA	NA	NA
ENSMUSG00000065070.1	rRNA	n-R5s196	NA	NA	NA	NA	NA	NA	NA	NA	NA	NA	NA	NA	NA	NA	NA	NA	NA	NA	NA	NA	NA
ENSMUSG00000103284.1	TEC	3110080O07Rik	0.000786347	0.868075	0.999936	-0.000394936	0.987476	NA	-0.405072	0.201873	0.347547	0.326183	0.488235	0.594236	0.130167	0.783256	0.840871	0.0461045	0.854878	0.926601	0.146912	0.348351	0.601105
ENSMUSG00000103484.1	TEC	Gm38000	NA	NA	NA	NA	NA	NA	NA	NA	NA	NA	NA	NA	NA	NA	NA	NA	NA	NA	NA	NA	NA
ENSMUSG00000102620.1	TEC	Gm37675	0.00032037	0.893714	NA	0.00552067	0.579221	NA	0.0503311	0.660443	NA	-0.0187777	0.938997	NA	-0.0186881	0.904012	NA	-0.00647658	0.945861	NA	0.0168682	0.748463	NA
ENSMUSG00000102786.1	TEC	Gm38252	0.000472974	0.769981	NA	0.00499813	0.760566	NA	0.19884	0.185751	NA	0.149326	0.653573	NA	0.0318995	0.796907	NA	0.0097306	0.883267	NA	0.0265612	0.652958	NA
ENSMUSG00000103701.1	TEC	Gm10728	0.000562908	0.629009	NA	-0.000744787	0.991853	NA	0.0560776	0.619777	NA	0.133102	0.676006	NA	-0.0154709	0.903255	NA	-0.00545262	0.945432	NA	-0.00258297	0.948359	NA
ENSMUSG00000104161.1	antisense	Gm20089	NA	NA	NA	NA	NA	NA	NA	NA	NA	NA	NA	NA	NA	NA	NA	NA	NA	NA	NA	NA	NA
ENSMUSG00000102147.1	TEC	Gm38055	0.00121193	0.585402	NA	0.00959594	0.67318	NA	0.103857	0.610357	0.740644	-0.13117	0.702948	0.778742	0.507259	0.26991	0.371792	0.0946783	0.571383	0.74681	-0.104072	0.202957	NA
ENSMUSG00000103784.1	TEC	Gm37526	-6.76633e-05	0.990044	NA	0.0032271	0.890745	NA	0.0523533	0.53554	NA	-0.0148541	0.946985	NA	-0.0145313	0.91655	NA	0.0340417	0.735954	NA	-0.00243561	0.955478	NA
ENSMUSG00000102423.1	TEC	Gm37465	-0.00203744	0.479374	NA	-0.0238206	0.381026	NA	-0.0451249	0.843031	0.907308	-0.225686	0.61539	0.706487	-0.702886	0.196563	0.28766	0.0977446	0.632805	0.791121	0.0953999	0.399416	NA
ENSMUSG00000104339.1	TEC	C130089K02Rik	0.00766366	0.133051	0.968461	0.0595278	0.255851	NA	0.151518	0.611798	0.741606	-0.165235	0.711786	0.785806	-0.368996	0.433162	0.537767	0.0648736	0.793713	0.892576	0.339213	0.0989495	0.295012
ENSMUSG00000102808.1	TEC	5430420F09Rik	0.00206049	0.133426	NA	0.000623476	0.98325	NA	0.104796	0.488859	NA	-0.186945	0.882594	NA	0.030463	0.803013	NA	0.069452	0.594346	NA	-0.0313346	0.862603	NA
ENSMUSG00000103655.1	lincRNA	Gm37202	0.000427486	0.824794	NA	-0.00029062	0.993371	NA	-0.0030354	0.994203	NA	-0.00570938	0.949978	NA	-0.00607207	0.921256	NA	-0.0022199	0.955609	NA	-0.00106022	0.957991	NA
ENSMUSG00000103726.1	lincRNA	Gm30074	-0.00176376	0.623262	0.999936	0.0245335	0.541549	NA	0.150916	0.590804	0.725117	0.946897	0.0793337	0.136988	0.774214	0.143061	0.222685	0.443087	0.148009	0.316077	0.839535	0.0195641	0.105705
ENSMUSG00000104055.1	processed_transcript	Gm38132	NA	NA	NA	NA	NA	NA	NA	NA	NA	NA	NA	NA	NA	NA	NA	NA	NA	NA	NA	NA	NA
ENSMUSG00000103170.1	lincRNA	Gm37170	-0.00116408	0.824643	0.999936	0.112142	0.0737688	NA	0.0231027	0.937615	0.96656	-0.493576	0.289002	0.396107	0.190275	0.669042	0.74906	-0.177547	0.508806	0.698387	0.0959761	0.564603	0.766793
ENSMUSG00000102510.2	unprocessed_pseudogene	Olfr1398-ps1	-2.97709e-05	0.990616	NA	-0.000310851	0.993372	NA	0.0458092	0.796741	NA	-0.00621851	0.949979	NA	-0.00616236	0.921256	NA	-0.00225179	0.955609	NA	-0.0010249	0.957991	NA
ENSMUSG00000044167.6	protein_coding	Foxo1	-0.00611371	0.753658	0.999936	-0.163517	0.0994273	0.383738	-0.302325	0.0234158	0.0678327	-0.325548	0.0179797	0.0383695	-0.0216176	0.873434	0.909536	0.141509	0.283787	0.486544	0.239252	0.0567445	0.211093
ENSMUSG00000092405.1	antisense	Gm20402	0.0023056	0.298005	NA	-0.00920039	0.6709	NA	0.0340006	0.854262	0.914383	0.221276	0.590821	0.68572	0.470751	0.292622	0.39575	0.193799	0.274628	0.476212	0.10938	0.213949	0.461499
ENSMUSG00000102844.1	TEC	Gm38034	-0.0011008	0.583913	NA	-0.0190995	0.326958	NA	-0.409017	0.0349837	NA	-0.110805	0.767371	0.831795	-0.47322	0.298192	0.401716	-0.079664	0.608396	0.773241	0.00118523	0.98873	NA
ENSMUSG00000103454.1	processed_pseudogene	Gm38098	3.13089e-07	0.986163	NA	-0.00962264	0.632533	NA	-0.0351378	0.797357	NA	-0.035802	0.912287	NA	0.0312978	0.871643	NA	0.00460929	0.925412	NA	0.0116211	0.814446	NA
ENSMUSG00000103965.1	lincRNA	Gm30173	-0.0012398	0.676427	NA	-0.0201856	0.50936	NA	-0.432195	0.124002	0.243187	0.0205173	0.970321	0.979021	0.0845646	0.863132	0.901985	-0.105961	0.618366	0.780807	-0.124398	0.264627	NA
ENSMUSG00000070490.4	processed_pseudogene	Gm10293	-0.00754458	0.23859	0.999936	-0.00308119	0.942957	0.986963	0.899569	0.0135048	0.0437279	1.3203	0.00166991	0.00466235	1.01237	0.0146189	0.0315565	0.0894716	0.735361	0.85742	0.165202	0.377037	0.627732
ENSMUSG00000065926.1	snRNA	Gm22798	9.74167e-05	0.990629	NA	-0.00214846	0.910067	NA	-0.0221641	0.897731	NA	-0.0517147	0.953328	NA	0.064111	0.850604	NA	-0.017107	0.947698	NA	-0.00819466	0.945318	NA
ENSMUSG00000102785.5	lincRNA	Gm2447	4.0547e-05	0.989536	NA	0.000309247	0.99259	NA	-0.0278846	0.885912	NA	0.0202209	0.94416	NA	-0.0649458	0.980039	NA	0.00145792	0.951095	NA	0.00676269	0.953101	NA
ENSMUSG00000104109.1	lincRNA	Gm30292	-0.000432182	0.542966	NA	-0.00446734	0.562946	NA	-0.0404551	0.547411	NA	-0.151077	0.497807	NA	-0.153984	0.532495	NA	-0.0494525	0.491161	NA	-0.0108033	0.727525	NA
ENSMUSG00000104401.1	lincRNA	Gm20750	-2.25667e-05	0.990618	NA	-0.000288379	0.99337	NA	-0.00293379	0.994204	NA	-0.0060192	0.949977	NA	0.110251	0.825769	NA	-0.00211525	0.955607	NA	-0.000989171	0.957989	NA
ENSMUSG00000103886.1	processed_pseudogene	Gm37007	NA	NA	NA	NA	NA	NA	NA	NA	NA	NA	NA	NA	NA	NA	NA	NA	NA	NA	NA	NA	NA
ENSMUSG00000027742.13	protein_coding	Cog6	0.000395051	0.932617	0.999936	0.0219433	0.812377	0.944729	0.348243	0.0551845	0.131754	0.114387	0.555245	0.654934	0.131532	0.488458	0.58954	0.00461083	0.989209	0.995908	-0.160381	0.292564	0.547819
ENSMUSG00000104850.1	antisense	Gm42901	NA	NA	NA	NA	NA	NA	NA	NA	NA	NA	NA	NA	NA	NA	NA	NA	NA	NA	NA	NA	NA
ENSMUSG00000048332.13	protein_coding	Lhfp	-0.000111012	0.970375	NA	0.0282548	0.136081	NA	0.310669	0.107171	NA	1.02115	0.0524045	0.0967166	1.04158	0.0553097	0.0998329	0.262299	0.104972	0.248359	0.00487806	0.867738	NA
ENSMUSG00000104828.1	TEC	Gm42898	NA	NA	NA	NA	NA	NA	NA	NA	NA	NA	NA	NA	NA	NA	NA	NA	NA	NA	NA	NA	NA
ENSMUSG00000104687.1	TEC	Gm42899	NA	NA	NA	NA	NA	NA	NA	NA	NA	NA	NA	NA	NA	NA	NA	NA	NA	NA	NA	NA	NA
ENSMUSG00000104735.1	TEC	C130075A20Rik	NA	NA	NA	NA	NA	NA	NA	NA	NA	NA	NA	NA	NA	NA	NA	NA	NA	NA	NA	NA	NA
ENSMUSG00000104615.1	TEC	Gm43804	NA	NA	NA	NA	NA	NA	NA	NA	NA	NA	NA	NA	NA	NA	NA	NA	NA	NA	NA	NA	NA
ENSMUSG00000104968.1	antisense	Gm43803	NA	NA	NA	NA	NA	NA	NA	NA	NA	NA	NA	NA	NA	NA	NA	NA	NA	NA	NA	NA	NA
ENSMUSG00000105971.1	TEC	Gm43805	NA	NA	NA	NA	NA	NA	NA	NA	NA	NA	NA	NA	NA	NA	NA	NA	NA	NA	NA	NA	NA
ENSMUSG00000106660.1	processed_pseudogene	Gm43472	NA	NA	NA	NA	NA	NA	NA	NA	NA	NA	NA	NA	NA	NA	NA	NA	NA	NA	NA	NA	NA
ENSMUSG00000105397.1	processed_pseudogene	Gm43471	-0.00571179	0.172346	0.999936	0.0542598	0.268905	NA	-0.251913	0.399943	0.560965	0.372742	0.419538	0.529056	0.103267	0.824004	0.872137	0.115575	0.660062	0.808315	-0.00832833	0.943596	0.976101
ENSMUSG00000042997.13	protein_coding	Nhlrc3	0.00712004	0.80236	0.999936	-0.124094	0.16582	0.498613	-0.557723	1.4061e-06	1.74739e-05	-0.601621	3.17656e-07	1.86588e-06	-0.222384	0.0573254	0.102859	-0.0834313	0.461529	0.658951	-0.0465995	0.664844	0.834125
ENSMUSG00000085174.1	antisense	Gm16206	0.00357245	0.794384	0.999936	-0.154925	0.149248	0.475552	0.782799	0.000181963	0.0012136	0.237367	0.280289	0.386462	-0.238313	0.294192	0.397455	0.168404	0.393768	0.59848	0.0266902	0.866032	0.940947
ENSMUSG00000049504.12	protein_coding	Proser1	-0.00183277	0.94408	0.999936	0.012658	0.892875	0.973018	0.08939	0.535191	0.680997	-0.264289	0.0997383	0.166005	-0.133774	0.412333	0.517163	-0.406946	0.00838385	0.0368952	-0.269441	0.0575854	0.212884
ENSMUSG00000027744.4	protein_coding	Stoml3	-0.000192515	0.767175	NA	0.000358272	0.962725	NA	-0.0411544	0.658941	NA	-0.0996275	0.723129	NA	-0.100955	0.757062	NA	-0.0176532	0.831249	NA	0.00652076	0.925325	NA
ENSMUSG00000105481.1	TEC	6430500D05Rik	-0.000210681	0.894178	NA	0.0012811	0.993356	NA	-0.0216677	0.897734	NA	-0.0503792	0.953331	NA	-0.0500805	0.982124	NA	-0.0166693	0.947701	NA	-0.00802933	0.945321	NA
ENSMUSG00000087936.1	snoRNA	Gm23675	NA	NA	NA	NA	NA	NA	NA	NA	NA	NA	NA	NA	NA	NA	NA	NA	NA	NA	NA	NA	NA
ENSMUSG00000037016.11	protein_coding	Frem2	-0.0113433	0.204822	0.999936	-0.189232	0.0649125	0.303321	-2.45538	1.2327e-10	3.96138e-09	-3.48405	4.51208e-14	7.51346e-13	-3.72966	6.41033e-14	1.31283e-12	-3.28759	8.59145e-14	6.05203e-12	-0.806515	0.00466801	0.0379543
ENSMUSG00000105840.1	processed_pseudogene	Gm6073	NA	NA	NA	NA	NA	NA	NA	NA	NA	NA	NA	NA	NA	NA	NA	NA	NA	NA	NA	NA	NA
ENSMUSG00000105879.1	processed_pseudogene	Gm6204	-0.00796016	0.435195	0.999936	-0.00378205	0.974054	0.995283	0.1138	0.638875	0.761138	0.819756	0.00320786	0.00836023	0.6127	0.030854	0.0606165	0.350013	0.146396	0.313798	0.529609	0.0197094	0.106288
ENSMUSG00000105168.1	lincRNA	Gm30735	NA	NA	NA	NA	NA	NA	NA	NA	NA	NA	NA	NA	NA	NA	NA	NA	NA	NA	NA	NA	NA
ENSMUSG00000105444.1	TEC	Gm10727	NA	NA	NA	NA	NA	NA	NA	NA	NA	NA	NA	NA	NA	NA	NA	NA	NA	NA	NA	NA	NA
ENSMUSG00000106270.1	lincRNA	C820005J03Rik	NA	NA	NA	NA	NA	NA	NA	NA	NA	NA	NA	NA	NA	NA	NA	NA	NA	NA	NA	NA	NA
ENSMUSG00000088653.1	snRNA	Gm24851	NA	NA	NA	NA	NA	NA	NA	NA	NA	NA	NA	NA	NA	NA	NA	NA	NA	NA	NA	NA	NA
ENSMUSG00000078742.1	protein_coding	Gm10985	NA	NA	NA	NA	NA	NA	NA	NA	NA	NA	NA	NA	NA	NA	NA	NA	NA	NA	NA	NA	NA
ENSMUSG00000027746.13	protein_coding	Ufm1	0.00616057	0.514149	0.999936	0.0306332	0.679205	0.894537	0.551806	0.0442944	0.11136	0.721432	0.0195827	0.0413529	0.0963484	0.74329	0.80988	0.208436	0.405329	0.609412	-0.0546563	0.759163	0.886417
ENSMUSG00000106577.1	lincRNA	Gm31026	NA	NA	NA	NA	NA	NA	NA	NA	NA	NA	NA	NA	NA	NA	NA	NA	NA	NA	NA	NA	NA
ENSMUSG00000103155.1	processed_pseudogene	Gm8109	NA	NA	NA	NA	NA	NA	NA	NA	NA	NA	NA	NA	NA	NA	NA	NA	NA	NA	NA	NA	NA
ENSMUSG00000105067.1	processed_pseudogene	Gm18018	NA	NA	NA	NA	NA	NA	NA	NA	NA	NA	NA	NA	NA	NA	NA	NA	NA	NA	NA	NA	NA
ENSMUSG00000027748.11	protein_coding	Trpc4	-0.000814189	0.854129	0.999936	-0.0341353	0.451775	NA	-1.06498	0.0214724	0.0632194	-3.22135	0.00034538	0.00113382	-3.15252	0.000452275	0.00143537	-2.27191	0.00121066	0.00778	-0.0761964	0.610009	0.799425
ENSMUSG00000027750.16	protein_coding	Postn	0.00444367	0.0668761	0.849281	0.0389557	0.120085	NA	1.72708	0.013349	0.0433164	3.15495	0.00288774	0.00762258	3.61842	0.00119468	0.00341901	3.45853	0.00135511	0.00853469	0.125753	0.185531	0.42264
ENSMUSG00000069014.4	transcribed_processed_pseudogene	Gm5641	0.000440065	0.809166	NA	-0.000300385	0.993371	NA	-0.00313877	0.994202	NA	-0.00623053	0.949979	NA	-0.00611153	0.921256	NA	-0.00248998	0.955609	NA	-0.00105228	0.957991	NA
ENSMUSG00000104831.1	processed_pseudogene	B020017C02Rik	NA	NA	NA	NA	NA	NA	NA	NA	NA	NA	NA	NA	NA	NA	NA	NA	NA	NA	NA	NA	NA
ENSMUSG00000027751.13	protein_coding	Supt20	0.0140187	0.602296	0.999936	-0.175447	0.0705183	0.316864	-0.0209306	0.86314	0.920206	-0.144588	0.253481	0.356652	-0.237764	0.0607414	0.107962	-0.188909	0.121273	0.27559	-0.171185	0.139757	0.360829
ENSMUSG00000094487.1	protein_coding	Gm21958	-4.71165e-05	0.990613	NA	-0.000457614	0.993375	NA	-0.00479466	0.994199	NA	0.105292	0.77276	NA	-0.00985704	0.92126	NA	0.035731	0.744232	NA	-0.00165185	0.957995	NA
ENSMUSG00000027752.15	protein_coding	Exosc8	0.00245902	0.815662	0.999936	0.101853	0.255849	0.60757	0.845322	0.00235595	0.010454	1.52546	4.67659e-07	2.6664e-06	0.805997	0.00626457	0.0150093	0.0292388	0.903273	0.952479	-0.0836216	0.639964	0.817685
ENSMUSG00000036632.9	protein_coding	Alg5	-0.0116296	0.53488	0.999936	0.0651472	0.485311	0.78974	0.260501	0.0770931	0.16989	0.539973	0.000464267	0.00148645	0.294077	0.0540589	0.0978704	0.152711	0.295005	0.49877	0.0175987	0.887048	0.949717
ENSMUSG00000027796.2	protein_coding	Smad9	-0.011394	0.258267	0.999936	-0.173853	0.0916763	0.366164	-1.33078	3.34295e-05	0.000280029	-1.44703	3.38754e-05	0.000137671	-1.17075	0.000593939	0.00183036	-0.299541	0.228404	0.422939	-0.150918	0.42114	0.660866
ENSMUSG00000036615.7	protein_coding	Rfxap	-0.0138183	0.572491	0.999936	0.0511966	0.537592	0.825902	0.220684	0.0430523	0.108738	0.690229	2.26859e-10	2.20298e-09	0.493987	7.27593e-06	3.36975e-05	0.192516	0.0735605	0.192141	0.015953	0.845387	0.931471
ENSMUSG00000069011.5	processed_pseudogene	Gm10254	0.00240332	0.640991	0.999936	-0.0524853	0.235693	NA	0.223076	0.459274	0.615511	0.489642	0.291957	0.399305	-0.417932	0.39589	0.500797	0.224575	0.412614	0.616132	-0.182209	0.246563	0.499426
ENSMUSG00000056306.5	protein_coding	Sertm1	NA	NA	NA	NA	NA	NA	NA	NA	NA	NA	NA	NA	NA	NA	NA	NA	NA	NA	NA	NA	NA
ENSMUSG00000027793.6	protein_coding	Ccna1	0.000996889	0.879027	0.999936	-0.0429442	0.469854	0.781769	-0.140903	0.629497	0.754575	0.696113	0.090966	0.153738	0.920068	0.0305772	0.0601169	0.424762	0.159487	0.332372	0.202239	0.288786	0.544251
ENSMUSG00000106589.1	antisense	4931419H13Rik	-4.31012e-05	0.990616	NA	0.00372537	0.896894	NA	-0.00440823	0.994202	NA	-0.00912041	0.949979	NA	0.0930637	0.825771	NA	-0.00322988	0.955609	NA	-0.0015504	0.957991	NA
ENSMUSG00000105977.1	processed_pseudogene	Gm43555	-0.000401502	0.850127	NA	-0.00409906	0.872527	NA	0.0422023	0.714174	NA	-0.0940478	0.933739	NA	0.0285861	0.888323	NA	0.000420508	0.937761	NA	0.0168744	0.715844	NA
ENSMUSG00000036580.15	protein_coding	Spg20	-0.0215148	0.218921	0.999936	-0.0925902	0.343707	0.692121	-0.292678	0.081746	0.178145	-0.213341	0.225789	0.325195	-0.433407	0.0151871	0.0326346	-0.453654	0.00731637	0.0331648	-0.416838	0.00887337	0.060598
ENSMUSG00000048655.17	protein_coding	Ccdc169	0.000205126	0.898356	NA	0.0034331	0.802515	NA	-0.0257454	0.821749	NA	-0.0341383	0.912429	NA	-0.148661	0.802378	NA	-0.0497957	0.747894	NA	-0.0239829	0.744164	NA
ENSMUSG00000080590.1	miRNA	Gm22029	NA	NA	NA	NA	NA	NA	NA	NA	NA	NA	NA	NA	NA	NA	NA	NA	NA	NA	NA	NA	NA
ENSMUSG00000027794.4	protein_coding	Sohlh2	-1.92871e-05	0.990617	NA	-0.000289981	0.993371	NA	-0.00308894	0.994203	NA	-0.00621274	0.949978	NA	0.121014	0.756745	NA	-0.00209894	0.955609	NA	-0.0010447	0.957991	NA
ENSMUSG00000027797.15	protein_coding	Dclk1	0.00169462	0.756755	0.999936	-0.00956454	0.874194	0.966111	-1.4297	0.00011184	0.000790477	-2.85571	2.85485e-12	3.65506e-11	-4.02665	5.4836e-21	3.3984e-19	-1.01033	0.00310099	0.016813	-0.0704717	0.694746	0.850606
ENSMUSG00000064586.1	snRNA	Gm25132	-2.57644e-05	0.990618	NA	-0.000264367	0.99337	NA	-0.00285521	0.994204	NA	-0.00574596	0.949977	NA	-0.00576161	0.921254	NA	0.032881	0.858585	NA	-0.000996666	0.957989	NA
ENSMUSG00000105302.1	TEC	Gm19817	0.00028687	0.911382	NA	0.00410089	0.732107	NA	-0.00680389	0.994099	NA	-0.0145701	0.949171	NA	-0.014279	0.919982	NA	-0.0050172	0.954893	NA	0.0184028	0.61824	NA
ENSMUSG00000105975.4	antisense	Gm42609	NA	NA	NA	NA	NA	NA	NA	NA	NA	NA	NA	NA	NA	NA	NA	NA	NA	NA	NA	NA	NA
ENSMUSG00000094962.1	protein_coding	Gm21954	NA	NA	NA	NA	NA	NA	NA	NA	NA	NA	NA	NA	NA	NA	NA	NA	NA	NA	NA	NA	NA
ENSMUSG00000106354.1	TEC	Gm42607	-0.000266993	0.630897	NA	-0.00277372	0.64536	NA	-0.0276455	0.634124	NA	-0.0682274	0.68525	NA	-0.0698834	0.712224	NA	-0.0223582	0.680016	NA	-0.0106886	0.677807	NA
ENSMUSG00000106651.1	TEC	Gm42608	0.000576352	0.687953	NA	-0.004911	0.675072	NA	-0.0560535	0.652285	NA	-0.231401	0.579612	NA	-0.229548	0.630411	NA	-0.0767523	0.569899	NA	0.0148329	0.813502	NA
ENSMUSG00000064904.1	snRNA	Gm25404	NA	NA	NA	NA	NA	NA	NA	NA	NA	NA	NA	NA	NA	NA	NA	NA	NA	NA	NA	NA	NA
ENSMUSG00000105627.1	TEC	Gm43548	-0.000222763	0.89418	NA	-0.00228354	0.910072	NA	-0.0229128	0.897736	NA	-0.0538966	0.953333	NA	-0.0537443	0.982125	NA	-0.0177752	0.947703	NA	-0.00852093	0.945323	NA
ENSMUSG00000106334.1	lincRNA	Gm43549	-2.98056e-05	0.990616	NA	-0.00030108	0.993371	NA	-0.00307388	0.994203	NA	0.116168	0.772756	NA	-0.00611313	0.921256	NA	-0.00222471	0.955609	NA	-0.000989962	0.957991	NA
ENSMUSG00000027799.12	protein_coding	Nbea	0.00846121	0.490086	0.999936	0.00651476	0.928081	0.981797	-0.47467	0.0373638	0.0978315	-0.0842381	0.73262	0.802672	0.620866	0.0114795	0.0256071	-0.158584	0.458435	0.656774	0.236755	0.200913	0.443363
ENSMUSG00000056947.5	protein_coding	Mab21l1	NA	NA	NA	NA	NA	NA	NA	NA	NA	NA	NA	NA	NA	NA	NA	NA	NA	NA	NA	NA	NA
ENSMUSG00000106572.1	transcribed_processed_pseudogene	4933417G07Rik	NA	NA	NA	NA	NA	NA	NA	NA	NA	NA	NA	NA	NA	NA	NA	NA	NA	NA	NA	NA	NA
ENSMUSG00000104677.1	antisense	Gm43376	NA	NA	NA	NA	NA	NA	NA	NA	NA	NA	NA	NA	NA	NA	NA	NA	NA	NA	NA	NA	NA
ENSMUSG00000077276.1	snoRNA	Gm22784	NA	NA	NA	NA	NA	NA	NA	NA	NA	NA	NA	NA	NA	NA	NA	NA	NA	NA	NA	NA	NA
ENSMUSG00000104938.1	TEC	Gm42840	-3.01078e-05	0.990618	NA	-0.000295631	0.99337	NA	-0.00311403	0.994204	NA	-0.00636954	0.949977	NA	-0.00615026	0.921254	NA	0.0380824	0.858585	NA	-0.00105372	0.957989	NA
ENSMUSG00000106211.1	TEC	Gm42842	0.000438753	0.717852	NA	-0.000511537	0.993377	NA	-0.00500949	0.994197	NA	-0.0105499	0.949984	NA	0.115657	0.712627	NA	-0.00367042	0.955615	NA	-0.00173738	0.957997	NA
ENSMUSG00000106528.1	TEC	Gm42841	0.000461209	0.720478	NA	0.00631266	0.593309	NA	-0.0527018	0.828271	NA	0.15661	0.583071	NA	-0.116322	0.969824	NA	0.00982563	0.923728	NA	-0.0191305	0.907843	NA
ENSMUSG00000105293.1	TEC	Gm42843	-3.20763e-05	0.990614	NA	-0.000303077	0.993373	NA	-0.00329591	0.994201	NA	-0.00679822	0.949981	NA	-0.00640081	0.921258	NA	0.0434993	0.659223	NA	-0.00116035	0.957993	NA
ENSMUSG00000077710.1	snoRNA	Gm25727	NA	NA	NA	NA	NA	NA	NA	NA	NA	NA	NA	NA	NA	NA	NA	NA	NA	NA	NA	NA	NA
ENSMUSG00000105113.1	processed_pseudogene	Gm2622	NA	NA	NA	NA	NA	NA	NA	NA	NA	NA	NA	NA	NA	NA	NA	NA	NA	NA	NA	NA	NA
ENSMUSG00000077190.1	snoRNA	Gm22269	NA	NA	NA	NA	NA	NA	NA	NA	NA	NA	NA	NA	NA	NA	NA	NA	NA	NA	NA	NA	NA
ENSMUSG00000097366.1	processed_pseudogene	Gm8177	0.000245428	0.912798	NA	-0.000906951	0.993376	NA	0.0225526	0.909234	NA	0.0722833	0.85401	NA	0.0739767	0.825776	NA	0.0186891	0.860138	NA	-0.0031558	0.957996	NA
ENSMUSG00000106286.1	processed_pseudogene	Gm43424	0.000330492	0.912793	NA	-0.000372987	0.993371	NA	-0.00440367	0.994202	NA	-0.00898527	0.949979	NA	-0.00902532	0.921256	NA	-0.00316737	0.955609	NA	0.0138544	0.861903	NA
ENSMUSG00000104534.1	processed_pseudogene	Gm18660	NA	NA	NA	NA	NA	NA	NA	NA	NA	NA	NA	NA	NA	NA	NA	NA	NA	NA	NA	NA	NA
ENSMUSG00000027800.14	protein_coding	Tm4sf1	0.0108265	0.256649	0.999936	0.0528951	0.524855	0.815551	-1.43654	4.43553e-06	4.80125e-05	-1.54558	2.89167e-06	1.4395e-05	-1.92782	3.73225e-08	2.75645e-07	-1.08837	0.000309228	0.00250769	0.0408623	0.829505	0.923836
ENSMUSG00000105452.1	processed_pseudogene	Gm5276	0.00211105	0.662145	0.999936	-0.0163664	0.714237	NA	-0.21137	0.47709	0.631409	0.61693	0.19064	0.283987	0.565906	0.234513	0.33171	0.0625485	0.807028	0.900254	-0.00188695	0.990022	0.995637
ENSMUSG00000027801.7	protein_coding	Tm4sf4	0.0093652	0.296598	0.999936	0.038782	0.61229	0.863334	-0.667096	0.0292718	0.0807009	-1.19874	0.0015492	0.00436868	-1.01108	0.00697966	0.0164879	-0.362635	0.183893	0.366897	0.145878	0.447421	0.681384
ENSMUSG00000027803.14	protein_coding	Wwtr1	-0.00132374	0.834878	0.999936	-0.120023	0.0701756	0.315512	-0.357073	0.252612	0.407195	-0.126348	0.750378	0.817771	0.292998	0.474484	0.57727	-0.134067	0.617666	0.780126	0.117709	0.515188	0.732364
ENSMUSG00000083538.1	processed_pseudogene	Gm16016	-4.20437e-05	0.990616	NA	-0.000414988	0.993371	NA	0.0346744	0.909229	NA	-0.00893942	0.949979	NA	-0.00885358	0.921256	NA	0.0272986	0.860133	NA	-0.00145959	0.957991	NA
ENSMUSG00000097339.5	lincRNA	Gm26671	NA	NA	NA	NA	NA	NA	NA	NA	NA	NA	NA	NA	NA	NA	NA	NA	NA	NA	NA	NA	NA
ENSMUSG00000098401.1	miRNA	Mir6377	NA	NA	NA	NA	NA	NA	NA	NA	NA	NA	NA	NA	NA	NA	NA	NA	NA	NA	NA	NA	NA
ENSMUSG00000104965.1	TEC	Gm43437	-0.00408029	0.524019	0.999936	-0.0972384	0.140496	0.460868	-0.665556	0.0583718	0.137467	-0.651083	0.123359	0.198445	-0.972266	0.0347013	0.0671386	-0.737946	0.0393279	0.122586	-0.361877	0.105452	0.306
ENSMUSG00000036513.15	protein_coding	Commd2	-0.00199294	0.931828	0.999936	0.0853992	0.371376	0.713727	0.399715	0.059701	0.139901	0.845718	0.000259487	0.000873439	0.526884	0.0226035	0.0461063	0.205399	0.315641	0.520923	-0.00971209	0.970835	0.987622
ENSMUSG00000105389.1	TEC	BB187690	NA	NA	NA	NA	NA	NA	NA	NA	NA	NA	NA	NA	NA	NA	NA	NA	NA	NA	NA	NA	NA
ENSMUSG00000074591.8	protein_coding	Ankub1	0.000353585	0.824799	NA	-0.000629243	0.993376	NA	-0.00633555	0.994198	NA	-0.0136707	0.949983	NA	-0.012972	0.921261	NA	0.026999	0.858591	NA	0.0146309	0.784026	NA
ENSMUSG00000106635.1	TEC	Gm43098	NA	NA	NA	NA	NA	NA	NA	NA	NA	NA	NA	NA	NA	NA	NA	NA	NA	NA	NA	NA	NA
ENSMUSG00000104623.1	processed_pseudogene	Gm6394	4.5152e-05	0.993168	0.999936	0.0264255	0.593129	NA	0.186697	0.533243	0.679304	0.50076	0.266956	0.371504	0.27099	0.546731	0.641703	0.219413	0.420839	0.623064	0.111079	0.488075	0.712631
ENSMUSG00000036503.13	protein_coding	Rnf13	0.00656057	0.374072	0.999936	-0.0527558	0.438162	0.762521	-0.0529654	0.854572	0.9146	-0.38323	0.28596	0.39266	-1.38631	0.000573401	0.00177397	-0.0970791	0.713007	0.842678	-0.0848758	0.641542	0.818165
ENSMUSG00000106421.1	processed_pseudogene	Gm9645	0.00290727	0.233146	NA	0.0236701	0.324598	NA	0.268405	0.245632	0.400282	0.767474	0.151207	0.234919	-0.222337	0.698877	0.774072	0.380714	0.0923357	0.226054	0.128047	0.191273	NA
ENSMUSG00000106006.1	processed_pseudogene	Gm17951	NA	NA	NA	NA	NA	NA	NA	NA	NA	NA	NA	NA	NA	NA	NA	NA	NA	NA	NA	NA	NA
ENSMUSG00000027805.16	protein_coding	Pfn2	-0.00166394	0.826464	0.999936	-0.0794325	0.267647	0.619164	-0.911054	0.0101615	0.0347561	-0.444676	0.229624	0.329427	-0.65722	0.0889092	0.149353	-0.130063	0.626852	0.786805	1.01622	0.00227229	0.0219183
ENSMUSG00000088570.1	snRNA	Gm24531	NA	NA	NA	NA	NA	NA	NA	NA	NA	NA	NA	NA	NA	NA	NA	NA	NA	NA	NA	NA	NA
ENSMUSG00000104730.1	processed_pseudogene	Gm42511	-2.20022e-05	0.990618	NA	0.00406245	0.896893	NA	-0.00293385	0.994204	NA	-0.00599436	0.949977	NA	-0.00580892	0.921254	NA	-0.00210252	0.955607	NA	-0.00100759	0.957989	NA
ENSMUSG00000105003.1	lincRNA	Gm40055	NA	NA	NA	NA	NA	NA	NA	NA	NA	NA	NA	NA	NA	NA	NA	NA	NA	NA	NA	NA	NA
ENSMUSG00000106246.1	processed_pseudogene	Gm18867	-0.000249115	0.791948	NA	-0.00257644	0.807471	NA	0.00724086	0.980362	NA	-0.0622269	0.849935	NA	-0.0629382	0.878365	NA	-0.0204408	0.844392	NA	0.00376697	0.973509	NA
ENSMUSG00000105065.1	TEC	Gm42513	-4.41115e-05	0.990613	NA	0.00362131	0.896897	NA	-0.004746	0.9942	NA	-0.00957564	0.949981	NA	-0.00970051	0.921259	NA	0.0377579	0.710936	NA	-0.00164416	0.957994	NA
ENSMUSG00000069008.3	processed_pseudogene	Gm5537	0.000456205	0.686871	NA	-0.000464651	0.993375	NA	0.0345343	0.909233	NA	-0.0101656	0.949983	NA	-0.00990686	0.92126	NA	-0.00354442	0.955613	NA	-0.00168319	0.957995	NA
ENSMUSG00000104586.1	lincRNA	4921539H07Rik	NA	NA	NA	NA	NA	NA	NA	NA	NA	NA	NA	NA	NA	NA	NA	NA	NA	NA	NA	NA	NA
ENSMUSG00000100666.1	lincRNA	1700007F19Rik	NA	NA	NA	NA	NA	NA	NA	NA	NA	NA	NA	NA	NA	NA	NA	NA	NA	NA	NA	NA	NA
ENSMUSG00000065722.1	snRNA	Gm26166	NA	NA	NA	NA	NA	NA	NA	NA	NA	NA	NA	NA	NA	NA	NA	NA	NA	NA	NA	NA	NA
ENSMUSG00000106176.1	processed_pseudogene	Gm43730	NA	NA	NA	NA	NA	NA	NA	NA	NA	NA	NA	NA	NA	NA	NA	NA	NA	NA	NA	NA	NA
ENSMUSG00000105154.1	processed_pseudogene	Gm20128	NA	NA	NA	NA	NA	NA	NA	NA	NA	NA	NA	NA	NA	NA	NA	NA	NA	NA	NA	NA	NA
ENSMUSG00000027806.9	protein_coding	Tsc22d2	0.00688662	0.599306	0.999936	0.033534	0.725565	0.912563	0.19981	0.331729	0.493222	-0.128452	0.571478	0.669595	-0.39046	0.0882214	0.148396	-0.148554	0.458957	0.657088	-0.164731	0.346441	0.598952
ENSMUSG00000027808.8	protein_coding	Serp1	0.00555513	0.462285	0.999936	0.110141	0.151252	0.478736	1.0466	0.00318396	0.0133393	1.2366	0.00138458	0.00394347	0.471807	0.195013	0.285868	0.345044	0.223481	0.417166	-0.112866	0.545327	0.75369
ENSMUSG00000027810.14	protein_coding	Eif2a	0.00398512	0.663503	0.999936	-0.0554023	0.476686	0.785228	0.255249	0.341842	0.503513	0.255413	0.422136	0.53161	-0.475455	0.140697	0.219643	-0.0140764	0.935279	0.968129	-0.0635956	0.726175	0.870426
ENSMUSG00000106553.1	TEC	6720482G16Rik	0.00160357	0.415659	NA	-0.00635415	0.743763	NA	0.00191402	0.999555	NA	0.267832	0.511251	0.61528	0.175468	0.676941	0.755726	0.120221	0.45745	NA	0.0573702	0.478593	NA
ENSMUSG00000075700.9	protein_coding	Selenot	0.0040875	0.627018	0.999936	-0.0191216	0.794535	0.937936	0.465705	0.110337	0.223186	0.394385	0.240368	0.341811	-0.425099	0.205932	0.298552	0.0717891	0.781259	0.885751	-0.0897989	0.622173	0.807575
ENSMUSG00000070471.3	protein_coding	Erich6	0.000485595	0.725672	NA	-0.0035333	0.760633	NA	-0.0590454	0.61418	NA	-0.285632	0.407217	0.517271	0.0877475	0.790727	0.846245	-0.0570718	0.556698	NA	-0.00505702	0.895404	NA
ENSMUSG00000105021.1	processed_pseudogene	Gm8234	0.00398069	0.270786	NA	0.0279185	0.445045	NA	-3.26985	0.00390298	0.015762	-2.84488	0.00992134	0.0227825	-2.61177	0.0155213	0.033246	-0.138309	0.500118	0.691153	0.0677245	0.601867	NA
ENSMUSG00000105336.1	processed_pseudogene	AU022133	-2.8914e-05	0.990618	NA	-0.000270217	0.99337	NA	-0.00282187	0.994204	NA	-0.00575898	0.949977	NA	-0.0055662	0.921254	NA	-0.00202168	0.955607	NA	0.0147126	0.861901	NA
ENSMUSG00000036432.8	protein_coding	Siah2	0.0229115	0.192218	0.999936	0.57857	0.000233684	0.00671086	0.690807	6.43887e-05	0.000494435	1.4515	5.44064e-16	1.2067e-14	1.26503	1.72132e-12	2.72216e-11	0.470752	0.00536285	0.0259974	0.360548	0.0212149	0.111336
ENSMUSG00000097725.4	lincRNA	4930593A02Rik	0.00023988	0.847707	NA	0.0059107	0.5754	NA	0.0289176	0.824142	NA	0.0143885	0.917331	NA	-0.117958	0.970418	NA	0.00453925	0.925219	NA	0.00840661	0.812934	NA
ENSMUSG00000105226.1	TEC	A930028O11Rik	0.000157515	0.949312	NA	-0.00293555	0.740864	NA	-0.0283479	0.728712	NA	-0.0692706	0.783822	NA	-0.0704428	0.812707	NA	-0.0227319	0.778202	NA	0.00693401	0.934547	NA
ENSMUSG00000101860.4	protein_coding	Mindy4b-ps	-2.76702e-05	0.990618	NA	-0.000271669	0.99337	NA	0.0364415	0.909227	NA	-0.00533546	0.949977	NA	-0.00561659	0.921254	NA	-0.00190688	0.955607	NA	-0.00106353	0.957989	NA
ENSMUSG00000043850.15	protein_coding	Clrn1	NA	NA	NA	NA	NA	NA	NA	NA	NA	NA	NA	NA	NA	NA	NA	NA	NA	NA	NA	NA	NA
ENSMUSG00000087815.1	snRNA	Gm22491	NA	NA	NA	NA	NA	NA	NA	NA	NA	NA	NA	NA	NA	NA	NA	NA	NA	NA	NA	NA	NA
ENSMUSG00000088152.1	snRNA	Gm25572	NA	NA	NA	NA	NA	NA	NA	NA	NA	NA	NA	NA	NA	NA	NA	NA	NA	NA	NA	NA	NA
ENSMUSG00000059776.7	processed_pseudogene	Rpl13-ps6	-0.00142969	0.683596	NA	-0.00319936	0.925499	NA	0.00316369	0.991889	0.996766	0.469719	0.340079	0.449702	-0.333637	0.493346	0.594199	-0.0897444	0.692149	0.829196	0.16693	0.239553	0.490605
ENSMUSG00000099052.1	misc_RNA	Gm27793	NA	NA	NA	NA	NA	NA	NA	NA	NA	NA	NA	NA	NA	NA	NA	NA	NA	NA	NA	NA	NA
ENSMUSG00000105945.1	antisense	Gm43570	NA	NA	NA	NA	NA	NA	NA	NA	NA	NA	NA	NA	NA	NA	NA	NA	NA	NA	NA	NA	NA
ENSMUSG00000056476.13	protein_coding	Med12l	0.00588694	0.563617	0.999936	0.0595622	0.480976	0.787568	-0.16434	0.50503	0.654668	-1.95678	3.60256e-09	2.89464e-08	-1.32377	2.90139e-05	0.000118977	0.101081	0.673182	0.816312	0.0416489	0.819982	0.917753
ENSMUSG00000050075.8	protein_coding	Gpr171	0.001161	0.725911	0.999936	-0.0359944	0.242939	0.594271	-0.36201	0.201306	0.346906	2.6524	0.000379566	0.00123655	3.39298	1.45089e-05	6.32058e-05	3.80103	1.39474e-06	2.36954e-05	3.0394	5.25974e-05	0.00100272
ENSMUSG00000036381.13	protein_coding	P2ry14	-0.000944544	0.693238	NA	-0.00914259	0.73766	NA	-0.0953147	0.703103	0.809797	0.885731	0.0866419	0.147468	3.90749	0.00331485	0.00853399	0.33771	0.0454338	0.13584	0.00599083	0.875848	NA
ENSMUSG00000051431.7	protein_coding	Gpr87	NA	NA	NA	NA	NA	NA	NA	NA	NA	NA	NA	NA	NA	NA	NA	NA	NA	NA	NA	NA	NA
ENSMUSG00000036362.2	protein_coding	P2ry13	0.00229916	0.260313	NA	0.00995824	0.664365	NA	0.176028	0.415812	0.575409	5.26674	0.000313404	0.00103842	5.62194	0.000161302	0.00056399	3.15748	0.0053096	0.025795	0.165917	0.0431851	0.177192
ENSMUSG00000036353.13	protein_coding	P2ry12	-0.000612359	0.59418	NA	0.000421925	0.978886	NA	-0.0631626	0.599061	NA	-0.0582578	0.820978	NA	0.0455652	0.960578	NA	0.0405276	0.676603	NA	-0.0241566	0.665808	NA
ENSMUSG00000104550.1	TEC	Gm43589	0.000328596	0.912798	NA	-0.000460332	0.993376	NA	-0.00498007	0.994197	NA	-0.0104257	0.949984	NA	-0.0102408	0.921261	NA	0.0426745	0.588159	NA	-0.00172409	0.957996	NA
ENSMUSG00000036334.12	protein_coding	Igsf10	-3.02723e-05	0.990618	NA	-0.000294825	0.99337	NA	-0.00290825	0.994204	NA	-0.00591753	0.949977	NA	-0.00576015	0.921254	NA	0.033481	0.858585	NA	-0.00099504	0.957989	NA
ENSMUSG00000103668.1	antisense	Gm38186	-0.000217578	0.89418	NA	-0.00223315	0.910072	NA	-0.0224003	0.897736	NA	-0.0523957	0.953333	NA	-0.0522133	0.982125	NA	-0.0173123	0.947703	NA	-0.00829105	0.945323	NA
ENSMUSG00000102247.1	unprocessed_pseudogene	Gm37715	NA	NA	NA	NA	NA	NA	NA	NA	NA	NA	NA	NA	NA	NA	NA	NA	NA	NA	NA	NA	NA
ENSMUSG00000102550.1	processed_pseudogene	Gm8276	-0.00540633	0.325136	0.999936	0.0537819	0.362742	NA	0.398737	0.214506	0.362682	0.192098	0.646735	0.732524	0.416247	0.335975	0.440515	-0.259773	0.361571	0.567789	-0.258763	0.171542	0.405287
ENSMUSG00000103211.1	processed_pseudogene	Gm38288	NA	NA	NA	NA	NA	NA	NA	NA	NA	NA	NA	NA	NA	NA	NA	NA	NA	NA	NA	NA	NA
ENSMUSG00000104038.1	unprocessed_pseudogene	Gm37771	NA	NA	NA	NA	NA	NA	NA	NA	NA	NA	NA	NA	NA	NA	NA	NA	NA	NA	NA	NA	NA
ENSMUSG00000103598.1	unprocessed_pseudogene	Gm4856	NA	NA	NA	NA	NA	NA	NA	NA	NA	NA	NA	NA	NA	NA	NA	NA	NA	NA	NA	NA	NA
ENSMUSG00000095128.2	unprocessed_pseudogene	Gm5709	-0.000251483	0.760319	NA	-0.00260242	0.77569	NA	-0.0260017	0.763754	NA	-0.063101	0.817803	NA	-0.0637016	0.846051	NA	-0.0206578	0.8123	NA	-0.00989491	0.809976	NA
ENSMUSG00000102480.1	TEC	Gm37926	NA	NA	NA	NA	NA	NA	NA	NA	NA	NA	NA	NA	NA	NA	NA	NA	NA	NA	NA	NA	NA
ENSMUSG00000090527.2	protein_coding	Aadacl2fm2	NA	NA	NA	NA	NA	NA	NA	NA	NA	NA	NA	NA	NA	NA	NA	NA	NA	NA	NA	NA	NA
ENSMUSG00000104471.1	processed_pseudogene	Gm38208	NA	NA	NA	NA	NA	NA	NA	NA	NA	NA	NA	NA	NA	NA	NA	NA	NA	NA	NA	NA	NA
ENSMUSG00000102390.1	processed_pseudogene	Gm37579	0.00047973	0.85623	NA	0.00513271	0.830255	NA	0.0656047	0.68468	NA	0.176651	0.607389	NA	0.199519	0.522092	NA	-0.00946309	0.926626	NA	0.0190027	0.773524	NA
ENSMUSG00000103986.1	processed_pseudogene	Gm5539	-6.04185e-05	0.990613	NA	0.00383366	0.807375	NA	0.0286873	0.909232	NA	-0.0131648	0.949982	NA	-0.0129007	0.921259	NA	-0.0045069	0.955612	NA	0.013941	0.861906	NA
ENSMUSG00000074589.4	transcribed_unprocessed_pseudogene	4930449A18Rik	NA	NA	NA	NA	NA	NA	NA	NA	NA	NA	NA	NA	NA	NA	NA	NA	NA	NA	NA	NA	NA
ENSMUSG00000102757.1	processed_pseudogene	Gm2756	-3.01078e-05	0.990618	NA	-0.000295631	0.99337	NA	-0.00311403	0.994204	NA	-0.00636954	0.949977	NA	-0.00615026	0.921254	NA	0.0380824	0.858585	NA	-0.00105372	0.957989	NA
ENSMUSG00000095522.2	protein_coding	Aadacl2fm3	NA	NA	NA	NA	NA	NA	NA	NA	NA	NA	NA	NA	NA	NA	NA	NA	NA	NA	NA	NA	NA
ENSMUSG00000036951.2	protein_coding	Aadacl2fm1	NA	NA	NA	NA	NA	NA	NA	NA	NA	NA	NA	NA	NA	NA	NA	NA	NA	NA	NA	NA	NA
ENSMUSG00000070465.9	transcribed_unprocessed_pseudogene	Gm9696	NA	NA	NA	NA	NA	NA	NA	NA	NA	NA	NA	NA	NA	NA	NA	NA	NA	NA	NA	NA	NA
ENSMUSG00000091376.1	protein_coding	Aadacl2	NA	NA	NA	NA	NA	NA	NA	NA	NA	NA	NA	NA	NA	NA	NA	NA	NA	NA	NA	NA	NA
ENSMUSG00000103177.1	processed_pseudogene	Gm18427	NA	NA	NA	NA	NA	NA	NA	NA	NA	NA	NA	NA	NA	NA	NA	NA	NA	NA	NA	NA	NA
ENSMUSG00000027761.4	protein_coding	Aadac	0.00256838	0.611478	0.999936	-0.0177568	0.77585	0.931059	-0.946898	0.00876888	0.0307844	-3.02726	1.42851e-11	1.65904e-10	-3.27386	4.38732e-13	7.72697e-12	-0.406364	0.161373	0.334854	-0.392209	0.0861495	0.271577
ENSMUSG00000027762.6	protein_coding	Sucnr1	-0.000225882	0.894172	NA	0.000716977	0.993362	NA	-0.0232704	0.897728	NA	-0.0548995	0.953325	NA	-0.0551191	0.982118	NA	0.032	0.709202	NA	-0.00871602	0.945315	NA
ENSMUSG00000084647.1	snRNA	Gm24382	NA	NA	NA	NA	NA	NA	NA	NA	NA	NA	NA	NA	NA	NA	NA	NA	NA	NA	NA	NA	NA
ENSMUSG00000107270.1	processed_pseudogene	Tgif1-ps	NA	NA	NA	NA	NA	NA	NA	NA	NA	NA	NA	NA	NA	NA	NA	NA	NA	NA	NA	NA	NA
ENSMUSG00000027763.13	protein_coding	Mbnl1	0.00502662	0.502881	0.999936	-0.0286551	0.670639	0.891037	0.51107	0.0973243	0.202992	0.4964	0.175084	0.265268	-0.726038	0.0532752	0.0967041	0.104856	0.685963	0.825729	0.0261286	0.870821	0.942836
ENSMUSG00000104235.1	TEC	Gm37589	0.0015382	0.746243	0.999936	0.0267357	0.55538	NA	0.00242175	0.999132	0.999641	-1.7915	0.0158113	0.034241	-1.26075	0.0444807	0.0829156	-1.43308	0.0158751	0.0611213	-0.321821	0.074069	0.248642
ENSMUSG00000104125.1	TEC	Gm37488	0.00455329	0.0597747	NA	0.0165641	0.482363	NA	0.434859	0.0981946	0.20423	0.502529	0.287549	0.394513	-0.536731	0.392059	0.497131	-0.0124787	0.907656	0.954112	-0.0536289	0.553647	NA
ENSMUSG00000104337.1	processed_pseudogene	Gm38280	NA	NA	NA	NA	NA	NA	NA	NA	NA	NA	NA	NA	NA	NA	NA	NA	NA	NA	NA	NA	NA
ENSMUSG00000102298.1	processed_pseudogene	Gm33707	-0.000212234	0.894176	NA	-0.00216281	0.910068	NA	-0.0218157	0.897732	NA	0.085537	0.8217	NA	-0.0503731	0.982121	NA	-0.0167976	0.947699	NA	-0.00804531	0.945319	NA
ENSMUSG00000103587.1	lincRNA	Gm38326	NA	NA	NA	NA	NA	NA	NA	NA	NA	NA	NA	NA	NA	NA	NA	NA	NA	NA	NA	NA	NA
ENSMUSG00000102490.1	processed_pseudogene	Gm36985	NA	NA	NA	NA	NA	NA	NA	NA	NA	NA	NA	NA	NA	NA	NA	NA	NA	NA	NA	NA	NA
ENSMUSG00000027694.9	transcribed_processed_pseudogene	Gm8325	-0.000328977	0.921919	NA	0.0286223	0.433165	NA	0.508146	0.138197	0.263575	0.631166	0.215826	0.313831	0.248609	0.603672	0.691736	0.0957231	0.679766	0.821154	-0.0312203	0.794501	0.905473
ENSMUSG00000102564.1	antisense	Gm37035	-0.00339572	0.402635	0.999936	-0.0048832	0.901363	NA	-0.00693873	0.977297	0.991947	-0.244575	0.602618	0.695392	-0.69307	0.195487	0.286418	-0.185322	0.463853	0.661241	0.0910674	0.536209	0.74769
ENSMUSG00000027765.6	protein_coding	P2ry1	0.00486665	0.724189	0.999936	-0.19748	0.0848605	0.352322	-0.464891	0.0222604	0.0650982	-0.818482	0.000203705	0.000703053	-1.45832	1.15824e-10	1.31725e-09	-0.288184	0.14232	0.307599	-0.148418	0.377808	0.628336
ENSMUSG00000102242.1	processed_pseudogene	Gm37719	NA	NA	NA	NA	NA	NA	NA	NA	NA	NA	NA	NA	NA	NA	NA	NA	NA	NA	NA	NA	NA
ENSMUSG00000102667.1	processed_pseudogene	Gm19901	NA	NA	NA	NA	NA	NA	NA	NA	NA	NA	NA	NA	NA	NA	NA	NA	NA	NA	NA	NA	NA
ENSMUSG00000103473.1	antisense	Gm37696	0.000909444	0.380849	NA	0.00683056	0.68984	NA	0.0796291	0.562311	NA	0.205259	0.536102	NA	0.13783	0.709127	NA	-0.00858632	0.924845	NA	-0.00413346	0.928871	NA
ENSMUSG00000036894.3	protein_coding	Rap2b	-0.00822008	0.616746	0.999936	-0.0665959	0.484498	0.789525	0.282458	0.0858143	0.184431	0.578108	0.000815058	0.00245635	0.504657	0.00364986	0.00930571	0.236824	0.146847	0.314425	-0.0599626	0.665429	0.834519
ENSMUSG00000053706.2	protein_coding	B430305J03Rik	0.000653294	0.60495	NA	0.00636029	0.639137	NA	-0.0680961	0.720041	NA	0.0762415	0.778196	0.840486	0.00409884	0.8861	0.91956	0.118565	0.303849	NA	-0.02325	0.834032	NA
ENSMUSG00000098208.1	processed_pseudogene	Gm8349	-0.00622139	0.108349	0.932459	-0.0203758	0.608446	NA	0.0284412	0.921381	0.955898	0.583861	0.237961	0.339032	0.723864	0.157639	0.240801	-0.0245602	0.916726	0.959051	-0.111249	0.423273	0.662625
ENSMUSG00000104489.1	processed_pseudogene	Gm9700	NA	NA	NA	NA	NA	NA	NA	NA	NA	NA	NA	NA	NA	NA	NA	NA	NA	NA	NA	NA	NA
ENSMUSG00000103322.1	TEC	Gm37404	NA	NA	NA	NA	NA	NA	NA	NA	NA	NA	NA	NA	NA	NA	NA	NA	NA	NA	NA	NA	NA
ENSMUSG00000103502.1	antisense	9330121J05Rik	0.0123408	0.14989	0.996401	0.223156	0.047616	0.256244	0.664303	0.0288618	0.0798507	0.616874	0.0666466	0.118373	0.231081	0.492354	0.593139	0.508511	0.0756976	0.195826	0.564421	0.0270492	0.131063
ENSMUSG00000036885.14	protein_coding	Arhgef26	0.0563779	0.0785736	0.87551	0.317152	0.000900186	0.018515	0.463551	1.19964e-05	0.000114847	0.0482837	0.658066	0.741859	-0.0148543	0.895355	0.926781	0.0421294	0.690601	0.828286	-0.156239	0.124004	0.337118
ENSMUSG00000027770.5	protein_coding	Dhx36	0.0029991	0.738201	0.999936	-0.0481882	0.540453	0.826934	0.135945	0.620802	0.747844	-0.351982	0.262784	0.366796	-1.09359	0.000798107	0.00238495	-0.263993	0.302696	0.506254	-0.239128	0.227679	0.477078
ENSMUSG00000043441.5	protein_coding	Gpr149	NA	NA	NA	NA	NA	NA	NA	NA	NA	NA	NA	NA	NA	NA	NA	NA	NA	NA	NA	NA	NA
ENSMUSG00000103764.1	processed_pseudogene	Gm18382	-0.000214249	0.894176	NA	-0.00218711	0.910068	NA	0.00742562	0.994216	NA	-0.0514739	0.953329	NA	-0.0514506	0.982122	NA	0.00607542	0.956188	NA	-0.00814138	0.945319	NA
ENSMUSG00000063001.10	processed_pseudogene	Gm9701	0.000515047	0.819066	NA	-7.11864e-05	0.995929	NA	0.0915693	0.662284	NA	0.456029	0.329603	0.438916	0.348951	0.455274	0.559049	-0.197165	0.312836	NA	0.112098	0.256469	NA
ENSMUSG00000089175.1	scaRNA	Gm22433	NA	NA	NA	NA	NA	NA	NA	NA	NA	NA	NA	NA	NA	NA	NA	NA	NA	NA	NA	NA	NA
ENSMUSG00000102270.1	processed_pseudogene	Gm8388	0.00030489	0.888713	NA	0.00368989	0.86849	NA	-0.0106918	0.992589	NA	0.0895099	0.814116	NA	0.138012	0.642576	NA	0.0483298	0.506205	NA	-0.00367891	0.946341	NA
ENSMUSG00000027820.12	protein_coding	Mme	0.00667791	0.210186	0.999936	-0.0587681	0.243122	0.594532	-5.36978	8.39946e-15	6.23412e-13	-7.7914	2.46617e-12	3.17454e-11	-4.52865	1.76487e-11	2.325e-10	-0.555267	0.0896599	0.221307	0.0404439	0.814801	0.915843
ENSMUSG00000104336.1	lincRNA	Gm34240	NA	NA	NA	NA	NA	NA	NA	NA	NA	NA	NA	NA	NA	NA	NA	NA	NA	NA	NA	NA	NA
ENSMUSG00000103476.1	protein_coding	Strit1	NA	NA	NA	NA	NA	NA	NA	NA	NA	NA	NA	NA	NA	NA	NA	NA	NA	NA	NA	NA	NA
ENSMUSG00000102883.1	TEC	Gm37279	NA	NA	NA	NA	NA	NA	NA	NA	NA	NA	NA	NA	NA	NA	NA	NA	NA	NA	NA	NA	NA
ENSMUSG00000088957.1	snRNA	Gm24946	NA	NA	NA	NA	NA	NA	NA	NA	NA	NA	NA	NA	NA	NA	NA	NA	NA	NA	NA	NA	NA
ENSMUSG00000036834.16	protein_coding	Plch1	-0.00668076	0.652916	0.999936	0.0132415	0.887536	0.970196	0.433971	0.02735	0.0766308	0.0315603	0.882424	0.917928	-0.0181117	0.920739	0.945776	-0.510181	0.00874694	0.0381398	-0.524344	0.00457772	0.0373682
ENSMUSG00000088360.1	snRNA	Gm23500	NA	NA	NA	NA	NA	NA	NA	NA	NA	NA	NA	NA	NA	NA	NA	NA	NA	NA	NA	NA	NA
ENSMUSG00000090131.1	processed_pseudogene	Gm16162	NA	NA	NA	NA	NA	NA	NA	NA	NA	NA	NA	NA	NA	NA	NA	NA	NA	NA	NA	NA	NA
ENSMUSG00000085290.1	processed_pseudogene	Gm16129	NA	NA	NA	NA	NA	NA	NA	NA	NA	NA	NA	NA	NA	NA	NA	NA	NA	NA	NA	NA	NA
ENSMUSG00000103905.1	processed_pseudogene	Gm34379	-0.000226536	0.894175	NA	-0.0022608	0.910067	NA	0.0210544	0.915627	NA	-0.05332	0.953328	NA	0.031917	0.921244	NA	-0.0176608	0.947698	NA	-0.00845248	0.945318	NA
ENSMUSG00000048581.12	protein_coding	E130311K13Rik	0.00396576	0.718905	0.999936	-0.225173	0.0559456	0.281355	-0.931916	0.0010002	0.00509572	-1.55085	1.39772e-06	7.36801e-06	-1.76181	1.33066e-07	8.74066e-07	-0.880368	0.00180309	0.0107977	-0.477266	0.0350919	0.15387
ENSMUSG00000027822.16	protein_coding	Slc33a1	0.00817064	0.336101	0.999936	0.0664976	0.38624	0.725017	0.510735	0.0814658	0.177692	0.276592	0.405958	0.516254	-0.375464	0.26696	0.368536	0.102275	0.686299	0.825985	-0.0920625	0.618872	0.80566
ENSMUSG00000097724.2	antisense	Gm26850	-0.000778091	0.808619	NA	-0.0248552	0.421258	NA	0.102764	0.695473	0.804076	-0.0807684	0.860034	0.902014	-0.4608	0.366581	0.47182	0.0127294	0.952282	0.977311	0.0370024	0.755526	0.884496
ENSMUSG00000027823.9	protein_coding	Gmps	0.00269024	0.78683	0.999936	0.0581719	0.475407	0.785149	0.375535	0.110071	0.22279	0.766469	0.00343116	0.00886117	0.184805	0.475093	0.577643	0.0207318	0.946443	0.974454	-0.221913	0.239677	0.490619
ENSMUSG00000090303.3	unprocessed_pseudogene	Vmn2r-ps3	NA	NA	NA	NA	NA	NA	NA	NA	NA	NA	NA	NA	NA	NA	NA	NA	NA	NA	NA	NA	NA
ENSMUSG00000027824.5	protein_coding	Vmn2r1	0.000311714	0.84964	NA	0.0031466	0.844589	NA	0.000681291	0.990781	NA	0.0286988	0.920386	NA	-0.105159	0.97152	NA	-0.0358872	0.916777	NA	0.00783289	0.933116	NA
ENSMUSG00000089039.1	snRNA	Gm22165	NA	NA	NA	NA	NA	NA	NA	NA	NA	NA	NA	NA	NA	NA	NA	NA	NA	NA	NA	NA	NA
ENSMUSG00000043897.13	protein_coding	Vmn2r2	-2.82112e-05	0.990618	NA	-0.000278535	0.99337	NA	0.0387631	0.909227	NA	-0.00595129	0.949977	NA	-0.00575616	0.921254	NA	-0.00211517	0.955607	NA	-0.000986528	0.957989	NA
ENSMUSG00000093447.1	processed_pseudogene	Gm5139	0.00162414	0.53142	NA	-0.00485139	0.835651	NA	0.254462	0.303431	NA	0.89292	0.119878	0.193603	0.00852607	0.965731	0.976165	-0.253885	0.193837	0.380087	0.0675777	0.490667	NA
ENSMUSG00000093416.1	unprocessed_pseudogene	Gm18294	NA	NA	NA	NA	NA	NA	NA	NA	NA	NA	NA	NA	NA	NA	NA	NA	NA	NA	NA	NA	NA
ENSMUSG00000091572.9	protein_coding	Vmn2r3	NA	NA	NA	NA	NA	NA	NA	NA	NA	NA	NA	NA	NA	NA	NA	NA	NA	NA	NA	NA	NA
ENSMUSG00000088735.1	snoRNA	Gm23897	NA	NA	NA	NA	NA	NA	NA	NA	NA	NA	NA	NA	NA	NA	NA	NA	NA	NA	NA	NA	NA
ENSMUSG00000093503.1	unprocessed_pseudogene	Vmn2r-ps4	NA	NA	NA	NA	NA	NA	NA	NA	NA	NA	NA	NA	NA	NA	NA	NA	NA	NA	NA	NA	NA
ENSMUSG00000091967.5	polymorphic_pseudogene	Vmn2r128	NA	NA	NA	NA	NA	NA	NA	NA	NA	NA	NA	NA	NA	NA	NA	NA	NA	NA	NA	NA	NA
ENSMUSG00000092049.9	protein_coding	Vmn2r4	NA	NA	NA	NA	NA	NA	NA	NA	NA	NA	NA	NA	NA	NA	NA	NA	NA	NA	NA	NA	NA
ENSMUSG00000093395.1	unprocessed_pseudogene	Vmn2r-ps6	NA	NA	NA	NA	NA	NA	NA	NA	NA	NA	NA	NA	NA	NA	NA	NA	NA	NA	NA	NA	NA
ENSMUSG00000093546.1	unprocessed_pseudogene	Vmn2r-ps7	NA	NA	NA	NA	NA	NA	NA	NA	NA	NA	NA	NA	NA	NA	NA	NA	NA	NA	NA	NA	NA
ENSMUSG00000093671.1	unprocessed_pseudogene	Gm20656	NA	NA	NA	NA	NA	NA	NA	NA	NA	NA	NA	NA	NA	NA	NA	NA	NA	NA	NA	NA	NA
ENSMUSG00000094482.1	unprocessed_pseudogene	Vmn2r-ps8	NA	NA	NA	NA	NA	NA	NA	NA	NA	NA	NA	NA	NA	NA	NA	NA	NA	NA	NA	NA	NA
ENSMUSG00000068999.13	protein_coding	Vmn2r5	-2.90827e-05	0.990618	NA	-0.000280603	0.99337	NA	-0.00297261	0.994204	NA	-0.00611242	0.949977	NA	-0.00585988	0.921254	NA	-0.00216617	0.955607	NA	0.0167568	0.861901	NA
ENSMUSG00000090581.9	protein_coding	Vmn2r6	NA	NA	NA	NA	NA	NA	NA	NA	NA	NA	NA	NA	NA	NA	NA	NA	NA	NA	NA	NA	NA
ENSMUSG00000093699.1	unprocessed_pseudogene	Vmn2r-ps9	NA	NA	NA	NA	NA	NA	NA	NA	NA	NA	NA	NA	NA	NA	NA	NA	NA	NA	NA	NA	NA
ENSMUSG00000093484.1	unprocessed_pseudogene	Gm20657	NA	NA	NA	NA	NA	NA	NA	NA	NA	NA	NA	NA	NA	NA	NA	NA	NA	NA	NA	NA	NA
ENSMUSG00000095107.1	unprocessed_pseudogene	Vmn2r-ps10	NA	NA	NA	NA	NA	NA	NA	NA	NA	NA	NA	NA	NA	NA	NA	NA	NA	NA	NA	NA	NA
ENSMUSG00000093434.3	transcribed_unprocessed_pseudogene	Vmn2r-ps11	NA	NA	NA	NA	NA	NA	NA	NA	NA	NA	NA	NA	NA	NA	NA	NA	NA	NA	NA	NA	NA
ENSMUSG00000097538.1	processed_transcript	Gm26939	NA	NA	NA	NA	NA	NA	NA	NA	NA	NA	NA	NA	NA	NA	NA	NA	NA	NA	NA	NA	NA
ENSMUSG00000062200.14	protein_coding	Vmn2r7	NA	NA	NA	NA	NA	NA	NA	NA	NA	NA	NA	NA	NA	NA	NA	NA	NA	NA	NA	NA	NA
ENSMUSG00000093474.1	unprocessed_pseudogene	Vmn2r-ps12	NA	NA	NA	NA	NA	NA	NA	NA	NA	NA	NA	NA	NA	NA	NA	NA	NA	NA	NA	NA	NA
ENSMUSG00000088824.1	snoRNA	Gm25222	NA	NA	NA	NA	NA	NA	NA	NA	NA	NA	NA	NA	NA	NA	NA	NA	NA	NA	NA	NA	NA
ENSMUSG00000093767.2	unprocessed_pseudogene	Vmn2r-ps13	NA	NA	NA	NA	NA	NA	NA	NA	NA	NA	NA	NA	NA	NA	NA	NA	NA	NA	NA	NA	NA
ENSMUSG00000027827.17	protein_coding	Kcnab1	0.00120197	0.509774	NA	-0.000146901	0.979233	NA	0.262984	0.172121	0.309983	0.89921	0.0778991	0.134907	0.918136	0.0784447	0.134404	0.193066	0.228479	0.422962	0.057074	0.425757	0.664295
ENSMUSG00000104093.1	antisense	A330015K06Rik	0.00019564	0.851849	NA	0.00230226	0.83309	NA	-0.000776021	0.990099	NA	0.171917	0.480972	NA	-0.128226	0.969418	NA	0.00372522	0.922711	NA	-0.0210148	0.906607	NA
ENSMUSG00000090120.1	antisense	A730090N16Rik	0.00231231	0.321431	NA	-0.0197169	0.408235	NA	0.453858	0.0977483	0.203681	0.747565	0.156706	0.241985	0.519997	0.262166	0.363207	0.5383	0.0433241	0.131356	0.0568511	0.507379	NA
ENSMUSG00000027828.12	protein_coding	Ssr3	0.00095369	0.916819	0.999936	0.0543056	0.48448	0.789525	0.66586	0.0245339	0.0702734	0.648408	0.0474908	0.0888054	0.0412565	0.900704	0.931055	0.0231629	0.92926	0.965564	-0.186906	0.337503	0.590743
ENSMUSG00000048916.7	processed_pseudogene	Gm5540	-0.00139664	0.853611	0.999936	-0.0372727	0.586118	0.850019	-0.808252	0.0183887	0.0559353	-0.18352	0.606272	0.698384	-0.20841	0.566224	0.659176	-0.0106201	0.963027	0.982168	0.0402577	0.829854	0.923836
ENSMUSG00000103513.1	TEC	Gm34780	0.000392615	0.819737	NA	0.00346901	0.896896	NA	-0.00455122	0.994201	NA	-0.00952623	0.94998	NA	-0.0093254	0.921258	NA	-0.00338164	0.955611	NA	-0.0015949	0.957993	NA
ENSMUSG00000103880.1	processed_pseudogene	Gm37009	0.00339083	0.410133	0.999936	-0.0191259	0.523624	NA	0.246387	0.360613	0.522094	0.901466	0.110739	0.181226	1.20442	0.0527547	0.0958407	0.108338	0.621136	0.782867	0.0414101	0.719415	0.866177
ENSMUSG00000074580.11	transcribed_processed_pseudogene	4931440P22Rik	0.0336942	0.00765307	0.399209	0.390924	0.0180795	0.143375	0.341806	0.162836	0.297754	0.531788	0.0562247	0.102615	0.750939	0.00788499	0.0183768	0.834283	0.00139571	0.00873055	0.298714	0.137956	0.35803
ENSMUSG00000087825.1	snRNA	Gm22279	NA	NA	NA	NA	NA	NA	NA	NA	NA	NA	NA	NA	NA	NA	NA	NA	NA	NA	NA	NA	NA
ENSMUSG00000034640.9	protein_coding	Tiparp	0.00667076	0.407795	0.999936	0.0919116	0.237332	0.587363	1.17566	0.000701458	0.00378903	0.674782	0.0536333	0.0985758	-0.204987	0.550023	0.644805	0.0334366	0.893896	0.947016	-0.106583	0.56761	0.76918
ENSMUSG00000082280.4	processed_pseudogene	Gm5847	0.000403028	0.797601	NA	-0.000481942	0.993377	NA	-0.00506043	0.994197	NA	-0.0105498	0.949984	NA	0.127106	0.645832	NA	-0.00367956	0.955615	NA	-0.00176924	0.957997	NA
ENSMUSG00000103294.1	processed_pseudogene	Gm38233	-4.72269e-05	0.990612	NA	0.00428301	0.794893	NA	-0.00482384	0.994199	NA	-0.010206	0.949982	NA	-0.00991023	0.92126	NA	0.0356438	0.744232	NA	-0.00166439	0.957995	NA
ENSMUSG00000098944.1	miRNA	Mir8120	-4.17813e-05	0.990616	NA	-0.000421539	0.993371	NA	-0.0042399	0.994202	NA	0.0904142	0.854005	NA	-0.00868583	0.921256	NA	0.0273862	0.860133	NA	-0.00147507	0.957991	NA
ENSMUSG00000074579.14	protein_coding	Lekr1	0.00792592	0.317615	0.999936	-0.070648	0.327775	0.678686	-0.239894	0.399946	0.560965	-0.472215	0.192697	0.286593	-0.661733	0.0771511	0.132527	-0.00224476	0.99336	0.997526	-0.0414726	0.818855	0.91727
ENSMUSG00000104037.1	TEC	Gm37776	-0.00296777	0.641552	0.999936	-0.0955574	0.0966816	0.377628	-0.650672	0.0737715	0.164062	-3.31813	3.95008e-05	0.000158307	-1.7681	0.00273433	0.00717774	-0.546627	0.0939203	0.229128	-0.707421	0.022681	0.116905
ENSMUSG00000065330.1	snRNA	Gm25755	NA	NA	NA	NA	NA	NA	NA	NA	NA	NA	NA	NA	NA	NA	NA	NA	NA	NA	NA	NA	NA
ENSMUSG00000103620.1	antisense	Gm37359	NA	NA	NA	NA	NA	NA	NA	NA	NA	NA	NA	NA	NA	NA	NA	NA	NA	NA	NA	NA	NA
ENSMUSG00000103440.1	TEC	Gm37131	-5.76166e-05	0.990614	NA	-0.000490613	0.993373	NA	-0.00588764	0.994201	NA	0.0832162	0.854006	NA	0.08496	0.825772	NA	-0.00427218	0.955611	NA	0.0120185	0.861905	NA
ENSMUSG00000102566.1	processed_pseudogene	Gm37037	-2.79295e-05	0.990618	NA	-0.000266323	0.99337	NA	0.0379157	0.909227	NA	-0.00587097	0.949977	NA	-0.00561768	0.921254	NA	-0.00206745	0.955607	NA	-0.000893475	0.957989	NA
ENSMUSG00000027829.15	protein_coding	Ccnl1	0.0018262	0.900811	0.999936	-0.0591782	0.571473	0.844747	0.0238773	0.916048	0.953034	-0.748259	0.000294914	0.000983399	-1.13052	7.36557e-08	5.10812e-07	-0.556226	0.0041669	0.0211838	-0.565519	0.00221116	0.021487
ENSMUSG00000103041.1	antisense	Gm37305	-0.00383894	0.840095	0.999936	-0.232872	0.0342214	0.21037	-0.248125	0.0861049	0.184813	-0.627972	4.18873e-05	0.00016687	-0.756098	1.37072e-06	7.32499e-06	-0.170417	0.231976	0.427322	-0.146523	0.267605	0.522179
ENSMUSG00000102914.1	processed_pseudogene	Gm35106	0.000243152	0.912799	NA	0.00262609	0.8969	NA	-0.00808991	0.994197	NA	0.0768502	0.85401	NA	0.107477	0.695423	NA	-0.0059084	0.955615	NA	-0.00270877	0.957997	NA
ENSMUSG00000102652.1	TEC	Gm37078	-0.00255745	0.63346	0.999936	-0.0523666	0.237356	NA	-0.489557	0.145232	0.273301	-2.21019	0.00390082	0.00993015	-1.85333	0.00944855	0.0215856	-0.511517	0.110217	0.257067	-0.0987814	0.494726	0.717312
ENSMUSG00000103641.1	processed_pseudogene	Gm19024	NA	NA	NA	NA	NA	NA	NA	NA	NA	NA	NA	NA	NA	NA	NA	NA	NA	NA	NA	NA	NA
ENSMUSG00000103369.1	processed_pseudogene	Gm6546	-3.01494e-05	0.990615	NA	-0.00029928	0.993372	NA	-0.00316265	0.994202	NA	-0.00647423	0.949979	NA	-0.00629382	0.921257	NA	-0.00228749	0.95561	NA	0.0193787	0.726648	NA
ENSMUSG00000027831.9	protein_coding	Veph1	NA	NA	NA	NA	NA	NA	NA	NA	NA	NA	NA	NA	NA	NA	NA	NA	NA	NA	NA	NA	NA
ENSMUSG00000104189.1	TEC	Gm37822	NA	NA	NA	NA	NA	NA	NA	NA	NA	NA	NA	NA	NA	NA	NA	NA	NA	NA	NA	NA	NA
ENSMUSG00000064522.1	snRNA	Gm26442	NA	NA	NA	NA	NA	NA	NA	NA	NA	NA	NA	NA	NA	NA	NA	NA	NA	NA	NA	NA	NA
ENSMUSG00000104307.1	processed_pseudogene	Gm36973	NA	NA	NA	NA	NA	NA	NA	NA	NA	NA	NA	NA	NA	NA	NA	NA	NA	NA	NA	NA	NA
ENSMUSG00000097968.1	processed_pseudogene	Tpi-rs2	-2.87386e-05	0.990618	NA	-0.000270845	0.99337	NA	-0.00294284	0.994204	NA	0.105271	0.854003	NA	-0.00583964	0.921254	NA	-0.00210278	0.955607	NA	-0.00100543	0.957989	NA
ENSMUSG00000103208.1	processed_pseudogene	Gm37330	NA	NA	NA	NA	NA	NA	NA	NA	NA	NA	NA	NA	NA	NA	NA	NA	NA	NA	NA	NA	NA
ENSMUSG00000027832.5	protein_coding	Ptx3	-4.38443e-05	0.990613	NA	-0.000464064	0.993375	NA	-0.00496056	0.994199	NA	0.121905	0.662576	NA	-0.00995352	0.92126	NA	0.0296776	0.85859	NA	-0.00166879	0.957995	NA
ENSMUSG00000117623.1	unitary_pseudogene	Gm50014	NA	NA	NA	NA	NA	NA	NA	NA	NA	NA	NA	NA	NA	NA	NA	NA	NA	NA	NA	NA	NA
ENSMUSG00000103600.1	processed_pseudogene	Gm17952	NA	NA	NA	NA	NA	NA	NA	NA	NA	NA	NA	NA	NA	NA	NA	NA	NA	NA	NA	NA	NA
ENSMUSG00000103700.1	processed_pseudogene	Gm6555	NA	NA	NA	NA	NA	NA	NA	NA	NA	NA	NA	NA	NA	NA	NA	NA	NA	NA	NA	NA	NA
ENSMUSG00000103318.1	processed_pseudogene	Gm38356	NA	NA	NA	NA	NA	NA	NA	NA	NA	NA	NA	NA	NA	NA	NA	NA	NA	NA	NA	NA	NA
ENSMUSG00000105794.1	processed_pseudogene	Gm43516	NA	NA	NA	NA	NA	NA	NA	NA	NA	NA	NA	NA	NA	NA	NA	NA	NA	NA	NA	NA	NA
ENSMUSG00000027833.16	protein_coding	Shox2	0.000147041	0.903276	NA	0.000652467	0.991956	NA	0.0166178	0.884629	NA	-0.0768107	0.943438	NA	-0.0764248	0.978323	NA	0.0166106	0.945059	NA	0.00450069	0.949082	NA
ENSMUSG00000034544.17	protein_coding	Rsrc1	0.00639412	0.581166	0.999936	0.0018859	0.985151	0.99727	0.327198	0.172022	0.309876	0.18789	0.468532	0.575662	0.0962619	0.713663	0.785767	-0.0678344	0.785058	0.888016	-0.0848364	0.629984	0.812518
ENSMUSG00000065245.1	snRNA	Gm22295	-5.35444e-05	0.990616	NA	-0.000401939	0.993371	NA	0.0351113	0.909229	NA	-0.00973829	0.949979	NA	-0.00947319	0.921256	NA	0.0350506	0.858587	NA	-0.00160761	0.957991	NA
ENSMUSG00000090408.1	protein_coding	Gm17402	NA	NA	NA	NA	NA	NA	NA	NA	NA	NA	NA	NA	NA	NA	NA	NA	NA	NA	NA	NA	NA
ENSMUSG00000048416.15	protein_coding	Mlf1	0.000546565	0.861207	NA	0.0188555	0.545004	NA	0.151059	0.549613	0.693997	-0.0296703	0.945095	0.961555	-0.8284	0.140618	0.219552	0.0909977	0.669952	0.814763	-0.095815	0.353738	NA
ENSMUSG00000027774.16	protein_coding	Gfm1	0.0141836	0.473693	0.999936	0.246086	0.0300112	0.194717	0.507328	0.000599117	0.00331701	0.561709	0.000252936	0.000853675	0.494147	0.00130026	0.00368908	-0.122945	0.389272	0.594809	-0.0829641	0.511582	0.729578
ENSMUSG00000047557.2	protein_coding	Lxn	-0.0179355	0.458516	0.999936	-0.0901535	0.292785	0.643911	0.466223	2.64421e-05	0.00022892	0.518491	4.71177e-06	2.25324e-05	0.756452	2.72032e-11	3.46622e-10	0.581434	1.84423e-07	3.97109e-06	0.152849	0.149348	0.37475
ENSMUSG00000103703.2	TEC	Gm42568	-0.00702523	0.310774	0.999936	0.0571338	0.413229	0.745642	-0.343915	0.251209	0.405766	-0.457628	0.23148	0.331763	-0.764849	0.0619598	0.109784	-0.541578	0.083345	0.209866	-0.627746	0.0276079	0.132913
ENSMUSG00000049404.7	protein_coding	Rarres1	-0.000157456	0.960882	NA	-0.00020651	0.996819	NA	-0.0705634	0.702088	NA	0.13765	0.686246	0.764719	0.26667	0.475425	0.577924	0.0969112	0.470489	NA	0.0785262	0.253661	NA
ENSMUSG00000103718.1	lincRNA	Gm35299	0.00043231	0.8178	NA	-0.000277745	0.993371	NA	-0.00324766	0.994202	NA	-0.00605699	0.949979	NA	-0.0061221	0.921256	NA	-0.00221051	0.955609	NA	-0.00103104	0.957991	NA
ENSMUSG00000104382.1	lincRNA	4930402C01Rik	NA	NA	NA	NA	NA	NA	NA	NA	NA	NA	NA	NA	NA	NA	NA	NA	NA	NA	NA	NA	NA
ENSMUSG00000077459.1	snoRNA	Gm25919	NA	NA	NA	NA	NA	NA	NA	NA	NA	NA	NA	NA	NA	NA	NA	NA	NA	NA	NA	NA	NA
ENSMUSG00000027775.9	protein_coding	Mfsd1	-0.00975402	0.659877	0.999936	-0.0530998	0.552954	0.833985	0.283798	0.0183995	0.0559588	0.2069	0.095336	0.159948	0.0795501	0.518759	0.617241	-0.0018988	0.957129	0.979314	-0.106337	0.344664	0.597504
ENSMUSG00000103206.1	processed_pseudogene	Gm8515	0.00643324	0.179973	0.999936	-0.00533068	0.906703	NA	0.22462	0.45383	0.610088	0.231231	0.61446	0.705773	1.12304	0.0350816	0.0678008	0.108666	0.669409	0.814483	0.289997	0.125495	0.339585
ENSMUSG00000103606.1	processed_pseudogene	Gm412	NA	NA	NA	NA	NA	NA	NA	NA	NA	NA	NA	NA	NA	NA	NA	NA	NA	NA	NA	NA	NA
ENSMUSG00000102746.1	processed_pseudogene	Gm37601	NA	NA	NA	NA	NA	NA	NA	NA	NA	NA	NA	NA	NA	NA	NA	NA	NA	NA	NA	NA	NA
ENSMUSG00000104477.1	processed_pseudogene	Gm18717	NA	NA	NA	NA	NA	NA	NA	NA	NA	NA	NA	NA	NA	NA	NA	NA	NA	NA	NA	NA	NA
ENSMUSG00000051777.6	protein_coding	Iqcj	NA	NA	NA	NA	NA	NA	NA	NA	NA	NA	NA	NA	NA	NA	NA	NA	NA	NA	NA	NA	NA
ENSMUSG00000102422.1	protein_coding	Iqschfp	NA	NA	NA	NA	NA	NA	NA	NA	NA	NA	NA	NA	NA	NA	NA	NA	NA	NA	NA	NA	NA
ENSMUSG00000027777.15	protein_coding	Schip1	-0.00389638	0.216028	NA	-0.0020966	0.946244	NA	-0.19969	0.445885	0.602751	0.0238103	0.964376	0.974971	-1.49777	0.0406847	0.0768648	-0.169419	0.451841	0.651142	0.0132149	0.918826	NA
ENSMUSG00000102846.1	processed_pseudogene	Gm10292	NA	NA	NA	NA	NA	NA	NA	NA	NA	NA	NA	NA	NA	NA	NA	NA	NA	NA	NA	NA	NA
ENSMUSG00000103345.1	TEC	Gm10723	NA	NA	NA	NA	NA	NA	NA	NA	NA	NA	NA	NA	NA	NA	NA	NA	NA	NA	NA	NA	NA
ENSMUSG00000084617.1	snRNA	Gm22073	NA	NA	NA	NA	NA	NA	NA	NA	NA	NA	NA	NA	NA	NA	NA	NA	NA	NA	NA	NA	NA
ENSMUSG00000027776.12	protein_coding	Il12a	0.000512837	0.634445	NA	-0.000668738	0.992305	NA	0.0371803	0.894666	NA	0.121326	0.718343	NA	-0.0142445	0.908606	NA	-0.00506585	0.948459	NA	-0.00236058	0.951224	NA
ENSMUSG00000058360.5	pseudogene	Gm10040	-0.000229135	0.894175	NA	-0.00235195	0.910067	NA	0.00668841	0.994214	NA	-0.0558092	0.953327	NA	-0.0559672	0.98212	NA	0.0166112	0.954623	NA	0.00202753	0.957979	NA
ENSMUSG00000102677.1	lincRNA	4930535E02Rik	NA	NA	NA	NA	NA	NA	NA	NA	NA	NA	NA	NA	NA	NA	NA	NA	NA	NA	NA	NA	NA
ENSMUSG00000102936.1	lincRNA	Gm35584	-4.8915e-05	0.990611	NA	-0.000483979	0.993376	NA	-0.00499405	0.994198	NA	-0.0104413	0.949983	NA	-0.0102306	0.921261	NA	0.0385545	0.685163	NA	0.0167319	0.768292	NA
ENSMUSG00000102853.1	processed_pseudogene	Gm7270	NA	NA	NA	NA	NA	NA	NA	NA	NA	NA	NA	NA	NA	NA	NA	NA	NA	NA	NA	NA	NA
ENSMUSG00000103218.1	processed_pseudogene	Gm7270	NA	NA	NA	NA	NA	NA	NA	NA	NA	NA	NA	NA	NA	NA	NA	NA	NA	NA	NA	NA	NA
ENSMUSG00000091272.2	TEC	Gm17641	-0.000758198	0.504739	NA	0.000485736	0.986609	NA	-0.154173	0.213812	NA	-0.369119	0.27966	0.385844	-0.0333706	0.778142	0.836993	-0.0249002	0.764833	NA	-0.0320544	0.55386	NA
ENSMUSG00000046999.2	protein_coding	1110032F04Rik	-0.00171299	0.65451	0.999936	0.00998822	0.802237	NA	-0.853592	0.0434039	0.109466	-0.760125	0.157208	0.242638	-0.963345	0.101149	0.166551	-0.379113	0.16972	0.346868	0.0553008	0.691575	0.84865
ENSMUSG00000027778.15	protein_coding	Ift80	-0.00251684	0.752275	0.999936	-0.130979	0.121106	0.429058	-0.157574	0.559986	0.701807	-0.413915	0.219573	0.318155	-1.26218	0.000576956	0.00178342	-0.496938	0.0798963	0.203679	-0.423422	0.0660549	0.23145
ENSMUSG00000093384.1	processed_pseudogene	Gm20689	0.000345286	0.817269	NA	-0.0073431	0.807856	NA	0.0328035	0.817057	NA	-0.161604	0.89972	NA	0.124152	0.661084	NA	0.104878	0.289012	NA	0.00117755	0.909687	NA
ENSMUSG00000103007.1	processed_pseudogene	Gm20690	-0.000191043	0.894176	NA	-0.00216296	0.910068	NA	-0.0217532	0.897732	NA	-0.0505971	0.953329	NA	-0.050295	0.982122	NA	0.0237085	0.850799	NA	-0.00800964	0.945319	NA
ENSMUSG00000093730.1	processed_pseudogene	Gm20690	NA	NA	NA	NA	NA	NA	NA	NA	NA	NA	NA	NA	NA	NA	NA	NA	NA	NA	NA	NA	NA
ENSMUSG00000093402.1	processed_pseudogene	Gm18588	-0.00388262	0.465227	0.999936	0.00740036	0.893098	0.973018	0.042148	0.887568	0.935649	0.133088	0.754581	0.821179	-0.344958	0.441861	0.546315	0.0125042	0.967968	0.984872	-0.252665	0.17328	0.407874
ENSMUSG00000093505.1	processed_pseudogene	Gm20691	-0.00107701	0.562345	NA	0.0106406	0.51106	NA	0.0512715	0.751849	NA	0.072097	0.861653	NA	-0.0451959	0.972484	NA	0.0460474	0.702983	NA	-0.0406329	0.668681	NA
ENSMUSG00000111756.1	TEC	Gm48183	0.000243412	0.84581	NA	0.000729893	0.993362	NA	-0.0231061	0.897728	NA	-0.0545912	0.953325	NA	-0.054568	0.982117	NA	-0.017914	0.947695	NA	0.00262087	0.957982	NA
ENSMUSG00000034349.14	protein_coding	Smc4	-0.0141579	0.28265	0.999936	-0.154174	0.147912	0.473342	0.714592	0.00102202	0.00518608	-0.246588	0.261482	0.365457	-0.328913	0.140832	0.219773	-1.00907	4.65566e-06	6.82549e-05	-0.890817	2.7519e-05	0.000572672
ENSMUSG00000065580.2	miRNA	Mir15b	NA	NA	NA	NA	NA	NA	NA	NA	NA	NA	NA	NA	NA	NA	NA	NA	NA	NA	NA	NA	NA
ENSMUSG00000065606.1	miRNA	Mir16-2	NA	NA	NA	NA	NA	NA	NA	NA	NA	NA	NA	NA	NA	NA	NA	NA	NA	NA	NA	NA	NA
ENSMUSG00000034317.14	protein_coding	Trim59	-0.00340194	0.67572	0.999936	-0.0753104	0.295247	0.645257	0.473083	0.110999	0.224344	0.805489	0.0233012	0.0481122	-0.246216	0.473797	0.576599	-0.00317708	0.986177	0.994341	-0.207642	0.294153	0.549519
ENSMUSG00000027782.10	protein_coding	Kpna4	0.00202763	0.798063	0.999936	-0.012902	0.831643	0.950455	0.31989	0.242977	0.397499	-0.00831593	0.966135	0.975911	-0.73303	0.0284887	0.0565567	-0.024475	0.908831	0.954521	-0.144786	0.442887	0.677509
ENSMUSG00000089417.1	scaRNA	Gm22009	0.000384997	0.947926	0.999936	-0.0767047	0.340809	0.689826	-0.814715	0.00900437	0.0315086	-1.87632	1.72625e-06	8.94546e-06	-0.868172	0.013007	0.0285439	-0.330619	0.210905	0.4017	-0.446608	0.058248	0.214303
ENSMUSG00000103094.1	TEC	Gm37558	-0.000405432	0.859517	NA	0.0101536	0.620344	NA	-0.00534598	0.979504	NA	-0.025874	0.945362	0.961695	-0.0215579	0.830406	0.876526	-0.00231502	0.996325	0.998533	0.0518193	0.510137	NA
ENSMUSG00000094763.3	lincRNA	Gm1647	-4.95346e-05	0.990616	NA	-0.000441592	0.993371	NA	-0.00445441	0.994202	NA	-0.00868948	0.949979	NA	0.0970558	0.825771	NA	-0.00316138	0.955609	NA	0.0137917	0.861903	NA
ENSMUSG00000098207.1	protein_coding	Arl14	0.00788587	0.323608	0.999936	-0.0448395	0.538673	0.826264	0.328614	0.243086	0.397618	0.270514	0.424297	0.53355	-0.158696	0.64321	0.726645	0.337957	0.210967	0.401763	0.312767	0.144137	0.366855
ENSMUSG00000027784.10	protein_coding	Ppm1l	-0.0216562	0.108543	0.932856	0.013495	0.886755	0.970196	0.800976	0.000208191	0.00135808	-0.375887	0.0871239	0.148158	-0.536764	0.0146755	0.0316594	-0.678519	0.00142924	0.00889072	-0.388999	0.0355528	0.155374
ENSMUSG00000091315.1	processed_pseudogene	Gm17214	-8.62108e-05	0.988704	NA	0.00455994	0.749984	NA	0.0473774	0.706201	NA	0.0879858	0.824762	NA	-0.0185716	0.905317	NA	-0.00654039	0.946599	NA	0.020055	0.646719	NA
ENSMUSG00000090941.1	processed_pseudogene	Gm17212	0.000366229	0.74368	NA	0.00263923	0.896901	NA	-0.00783092	0.994196	NA	0.0790138	0.854011	NA	-0.0165418	0.921263	NA	0.0206641	0.86014	NA	-0.00275622	0.957998	NA
ENSMUSG00000090743.1	processed_pseudogene	Gm17213	NA	NA	NA	NA	NA	NA	NA	NA	NA	NA	NA	NA	NA	NA	NA	NA	NA	NA	NA	NA	NA
ENSMUSG00000098006.1	processed_pseudogene	Gm8565	-0.00228051	0.315483	NA	-0.00935185	0.713511	NA	0.0812079	0.719373	0.821072	0.441556	0.359919	0.470145	0.321781	0.504217	0.604569	0.0197447	0.913965	0.957589	0.000833078	0.9864	NA
ENSMUSG00000043300.2	protein_coding	B3galnt1	-0.000113998	0.98581	NA	0.00541533	0.722248	NA	0.0769465	0.414313	NA	0.158154	0.609059	NA	-0.0251228	0.881182	NA	0.0546196	0.569264	NA	0.0245864	0.619373	NA
ENSMUSG00000102342.1	processed_pseudogene	Gm37380	NA	NA	NA	NA	NA	NA	NA	NA	NA	NA	NA	NA	NA	NA	NA	NA	NA	NA	NA	NA	NA
ENSMUSG00000087848.1	rRNA	Gm25621	NA	NA	NA	NA	NA	NA	NA	NA	NA	NA	NA	NA	NA	NA	NA	NA	NA	NA	NA	NA	NA
ENSMUSG00000068969.3	processed_pseudogene	Rpl32-ps	0.00318336	0.228525	NA	-0.00465125	0.832577	NA	0.236612	0.326066	NA	-0.377106	0.405833	0.516169	-0.14912	0.766219	0.828153	-0.249564	0.190192	NA	0.0409576	0.661787	NA
ENSMUSG00000027787.14	protein_coding	Nmd3	0.00524595	0.459715	0.999936	0.0441643	0.515365	0.809043	0.499766	0.111594	0.225127	0.692516	0.0695137	0.122519	-0.446029	0.237341	0.335	0.198929	0.461367	0.658904	-0.0488526	0.77302	0.894457
ENSMUSG00000043461.13	protein_coding	Sptssb	0.00444019	0.169077	0.999936	0.0366501	0.280846	0.632722	1.5907	0.00823118	0.0292418	2.18501	0.00330002	0.00857427	1.43148	0.0266001	0.0532575	2.07968	0.00262958	0.0146857	0.1365	0.287946	0.543056
ENSMUSG00000103549.1	processed_pseudogene	Gm17895	NA	NA	NA	NA	NA	NA	NA	NA	NA	NA	NA	NA	NA	NA	NA	NA	NA	NA	NA	NA	NA
ENSMUSG00000077366.1	snoRNA	Gm23484	NA	NA	NA	NA	NA	NA	NA	NA	NA	NA	NA	NA	NA	NA	NA	NA	NA	NA	NA	NA	NA
ENSMUSG00000102525.1	processed_pseudogene	Gm37784	0.000594865	0.833161	NA	0.0110277	0.428651	NA	0.106947	0.452578	NA	0.234682	0.550248	NA	-0.023646	0.849201	NA	0.0546516	0.732141	NA	-0.00390945	0.919293	NA
ENSMUSG00000027788.6	protein_coding	Otol1	NA	NA	NA	NA	NA	NA	NA	NA	NA	NA	NA	NA	NA	NA	NA	NA	NA	NA	NA	NA	NA
ENSMUSG00000103020.1	processed_pseudogene	Gm37681	NA	NA	NA	NA	NA	NA	NA	NA	NA	NA	NA	NA	NA	NA	NA	NA	NA	NA	NA	NA	NA
ENSMUSG00000103113.1	processed_pseudogene	Gm37585	NA	NA	NA	NA	NA	NA	NA	NA	NA	NA	NA	NA	NA	NA	NA	NA	NA	NA	NA	NA	NA
ENSMUSG00000089507.1	snoRNA	Gm23477	NA	NA	NA	NA	NA	NA	NA	NA	NA	NA	NA	NA	NA	NA	NA	NA	NA	NA	NA	NA	NA
ENSMUSG00000102663.1	processed_pseudogene	Gm6631	NA	NA	NA	NA	NA	NA	NA	NA	NA	NA	NA	NA	NA	NA	NA	NA	NA	NA	NA	NA	NA
ENSMUSG00000104023.1	unprocessed_pseudogene	Gm37213	NA	NA	NA	NA	NA	NA	NA	NA	NA	NA	NA	NA	NA	NA	NA	NA	NA	NA	NA	NA	NA
ENSMUSG00000074877.3	pseudogene	Gm10780	NA	NA	NA	NA	NA	NA	NA	NA	NA	NA	NA	NA	NA	NA	NA	NA	NA	NA	NA	NA	NA
ENSMUSG00000102666.1	processed_pseudogene	Gm8599	-0.00035323	0.6449	NA	-0.00377468	0.662065	NA	-0.0170122	0.755243	NA	-0.0270926	0.819073	NA	-0.0274338	0.852512	NA	-0.0301529	0.703267	NA	-0.00782006	0.809815	NA
ENSMUSG00000103396.1	processed_pseudogene	Gm38305	-0.000286464	0.723272	NA	-0.0034313	0.747787	NA	-0.0360078	0.72874	NA	-0.0459874	0.815498	NA	-0.159072	0.710358	NA	-0.019569	0.807917	NA	-0.0252938	0.655435	NA
ENSMUSG00000103815.1	processed_pseudogene	Gm19194	NA	NA	NA	NA	NA	NA	NA	NA	NA	NA	NA	NA	NA	NA	NA	NA	NA	NA	NA	NA	NA
ENSMUSG00000098189.1	processed_pseudogene	Gm8604	NA	NA	NA	NA	NA	NA	NA	NA	NA	NA	NA	NA	NA	NA	NA	NA	NA	NA	NA	NA	NA
ENSMUSG00000103465.1	processed_pseudogene	Gm37617	NA	NA	NA	NA	NA	NA	NA	NA	NA	NA	NA	NA	NA	NA	NA	NA	NA	NA	NA	NA	NA
ENSMUSG00000103279.1	processed_pseudogene	Gm3351	NA	NA	NA	NA	NA	NA	NA	NA	NA	NA	NA	NA	NA	NA	NA	NA	NA	NA	NA	NA	NA
ENSMUSG00000103859.1	processed_pseudogene	Gm37603	NA	NA	NA	NA	NA	NA	NA	NA	NA	NA	NA	NA	NA	NA	NA	NA	NA	NA	NA	NA	NA
ENSMUSG00000098869.1	misc_RNA	Gm27465	NA	NA	NA	NA	NA	NA	NA	NA	NA	NA	NA	NA	NA	NA	NA	NA	NA	NA	NA	NA	NA
ENSMUSG00000103078.1	processed_pseudogene	Gm37901	NA	NA	NA	NA	NA	NA	NA	NA	NA	NA	NA	NA	NA	NA	NA	NA	NA	NA	NA	NA	NA
ENSMUSG00000084752.1	snRNA	Gm22451	NA	NA	NA	NA	NA	NA	NA	NA	NA	NA	NA	NA	NA	NA	NA	NA	NA	NA	NA	NA	NA
ENSMUSG00000027790.14	protein_coding	Sis	0.0065107	0.0589972	0.820809	0.0276368	0.455154	NA	-0.202588	0.45302	0.609458	-1.56248	0.0274817	0.0555645	-2.93593	0.0028367	0.00741097	-0.655364	0.049489	0.144584	-0.34132	0.0279562	0.134158
ENSMUSG00000102753.1	TEC	Gm37056	NA	NA	NA	NA	NA	NA	NA	NA	NA	NA	NA	NA	NA	NA	NA	NA	NA	NA	NA	NA	NA
ENSMUSG00000048304.8	protein_coding	Slitrk3	0.00043231	0.8178	NA	-0.000277745	0.993371	NA	-0.00324766	0.994202	NA	-0.00605699	0.949979	NA	-0.0061221	0.921256	NA	-0.00221051	0.955609	NA	-0.00103104	0.957991	NA
ENSMUSG00000103428.1	lincRNA	Gm20754	NA	NA	NA	NA	NA	NA	NA	NA	NA	NA	NA	NA	NA	NA	NA	NA	NA	NA	NA	NA	NA
ENSMUSG00000077050.1	miRNA	Gm24544	NA	NA	NA	NA	NA	NA	NA	NA	NA	NA	NA	NA	NA	NA	NA	NA	NA	NA	NA	NA	NA
ENSMUSG00000102916.1	TEC	Gm37725	NA	NA	NA	NA	NA	NA	NA	NA	NA	NA	NA	NA	NA	NA	NA	NA	NA	NA	NA	NA	NA
ENSMUSG00000088794.1	misc_RNA	Gm22538	NA	NA	NA	NA	NA	NA	NA	NA	NA	NA	NA	NA	NA	NA	NA	NA	NA	NA	NA	NA	NA
ENSMUSG00000102820.1	lincRNA	Gm38353	NA	NA	NA	NA	NA	NA	NA	NA	NA	NA	NA	NA	NA	NA	NA	NA	NA	NA	NA	NA	NA
ENSMUSG00000102362.1	lincRNA	4930509J09Rik	NA	NA	NA	NA	NA	NA	NA	NA	NA	NA	NA	NA	NA	NA	NA	NA	NA	NA	NA	NA	NA
ENSMUSG00000027792.11	protein_coding	Bche	0.00353496	0.445538	0.999936	-0.0288494	0.512309	0.807132	-0.211378	0.473688	0.628607	-2.38894	0.000162089	0.000572548	-4.15429	2.28512e-09	2.06066e-08	-0.454282	0.133864	0.295095	-0.159333	0.309706	0.563943
ENSMUSG00000102859.1	processed_pseudogene	Gm8625	NA	NA	NA	NA	NA	NA	NA	NA	NA	NA	NA	NA	NA	NA	NA	NA	NA	NA	NA	NA	NA
ENSMUSG00000104096.1	lincRNA	Gm20356	NA	NA	NA	NA	NA	NA	NA	NA	NA	NA	NA	NA	NA	NA	NA	NA	NA	NA	NA	NA	NA
ENSMUSG00000096400.2	processed_pseudogene	Gm6098	-2.82112e-05	0.990618	NA	-0.000278535	0.99337	NA	0.0387631	0.909227	NA	-0.00595129	0.949977	NA	-0.00575616	0.921254	NA	-0.00211517	0.955607	NA	-0.000986528	0.957989	NA
ENSMUSG00000104227.1	processed_pseudogene	Gm37050	-0.000251971	0.779394	NA	-0.00258699	0.794859	NA	-0.00752613	0.877511	NA	-0.00487714	0.93305	NA	-0.0638992	0.865553	NA	-0.0207558	0.831662	NA	-0.00991083	0.829327	NA
ENSMUSG00000102809.1	processed_pseudogene	Gm8643	-2.82112e-05	0.990618	NA	-0.000278535	0.99337	NA	0.0387631	0.909227	NA	-0.00595129	0.949977	NA	-0.00575616	0.921254	NA	-0.00211517	0.955607	NA	-0.000986528	0.957989	NA
ENSMUSG00000102420.1	TEC	Gm37464	NA	NA	NA	NA	NA	NA	NA	NA	NA	NA	NA	NA	NA	NA	NA	NA	NA	NA	NA	NA	NA
ENSMUSG00000034151.13	protein_coding	Zbbx	-3.20763e-05	0.990614	NA	-0.000303077	0.993373	NA	-0.00329591	0.994201	NA	-0.00679822	0.949981	NA	-0.00640081	0.921258	NA	0.0434993	0.659223	NA	-0.00116035	0.957993	NA
ENSMUSG00000034139.4	protein_coding	Serpini2	-4.92703e-05	0.99061	NA	-0.00048902	0.993378	NA	-0.00513505	0.994196	NA	0.125149	0.621672	NA	-0.0104724	0.921262	NA	0.0345027	0.756826	NA	-0.00178901	0.957997	NA
ENSMUSG00000104301.3	protein_coding	Wdr49	-0.000409092	0.859163	NA	-0.0118447	0.593861	NA	-0.032862	0.874617	0.928025	-0.305211	0.485108	0.591744	0.511213	0.287097	0.390088	0.188528	0.309939	0.514838	0.147039	0.129856	NA
ENSMUSG00000103444.1	processed_pseudogene	Gm17836	NA	NA	NA	NA	NA	NA	NA	NA	NA	NA	NA	NA	NA	NA	NA	NA	NA	NA	NA	NA	NA
ENSMUSG00000027835.11	protein_coding	Pdcd10	0.0025533	0.711371	0.999936	-0.0360876	0.56722	0.842523	0.586132	0.0771488	0.169975	0.873401	0.0315422	0.062512	-0.211444	0.58505	0.675648	0.546001	0.0820101	0.207561	0.102778	0.575659	0.774915
ENSMUSG00000027834.15	protein_coding	Serpini1	-0.00662076	0.266357	0.999936	-0.0240495	0.677093	0.894232	0.360566	0.250587	0.405329	0.524576	0.204199	0.2998	-0.306842	0.474555	0.57729	1.06477	0.00669846	0.0309892	0.580254	0.0360909	0.156578
ENSMUSG00000102625.1	TEC	Gm37672	-2.12498e-05	0.990618	NA	-0.000303998	0.99337	NA	0.0392115	0.909227	NA	-0.00596435	0.949977	NA	-0.00619518	0.921254	NA	-0.00206341	0.955607	NA	-0.000981147	0.957989	NA
ENSMUSG00000099370.1	lincRNA	Platr10	NA	NA	NA	NA	NA	NA	NA	NA	NA	NA	NA	NA	NA	NA	NA	NA	NA	NA	NA	NA	NA
ENSMUSG00000102188.1	TEC	Gm37193	NA	NA	NA	NA	NA	NA	NA	NA	NA	NA	NA	NA	NA	NA	NA	NA	NA	NA	NA	NA	NA
ENSMUSG00000088638.1	snoRNA	Gm25846	NA	NA	NA	NA	NA	NA	NA	NA	NA	NA	NA	NA	NA	NA	NA	NA	NA	NA	NA	NA	NA
ENSMUSG00000100962.3	protein_coding	Gm29133	NA	NA	NA	NA	NA	NA	NA	NA	NA	NA	NA	NA	NA	NA	NA	NA	NA	NA	NA	NA	NA
ENSMUSG00000034109.15	protein_coding	Golim4	0.00411624	0.839381	0.999936	-0.152446	0.152566	0.480803	-0.0965323	0.664596	0.780277	-0.937046	5.2479e-05	0.000205129	-0.931213	6.17654e-05	0.00023536	-0.633986	0.00339591	0.0180671	-0.470301	0.016755	0.0949722
ENSMUSG00000103024.1	TEC	Gm37685	NA	NA	NA	NA	NA	NA	NA	NA	NA	NA	NA	NA	NA	NA	NA	NA	NA	NA	NA	NA	NA
ENSMUSG00000104448.1	lincRNA	Gm37256	0.000333456	0.912793	NA	-0.000421517	0.993371	NA	0.0343905	0.909229	NA	-0.00909072	0.949979	NA	-0.00884011	0.921256	NA	-0.00357704	0.955609	NA	-0.00148817	0.957991	NA
ENSMUSG00000104223.1	processed_pseudogene	Gm18428	NA	NA	NA	NA	NA	NA	NA	NA	NA	NA	NA	NA	NA	NA	NA	NA	NA	NA	NA	NA	NA
ENSMUSG00000034098.14	protein_coding	Fstl5	0.000549267	0.561541	NA	0.00110073	0.991763	NA	0.00450619	0.992815	NA	-0.0728292	0.942089	NA	-0.0729172	0.977806	NA	-0.024459	0.93511	NA	-0.0116673	0.932159	NA
ENSMUSG00000103920.1	TEC	Gm37897	-2.90827e-05	0.990618	NA	-0.000280603	0.99337	NA	-0.00297261	0.994204	NA	-0.00611242	0.949977	NA	-0.00585988	0.921254	NA	-0.00216617	0.955607	NA	0.0167568	0.861901	NA
ENSMUSG00000103702.1	processed_pseudogene	Gm37290	NA	NA	NA	NA	NA	NA	NA	NA	NA	NA	NA	NA	NA	NA	NA	NA	NA	NA	NA	NA	NA
ENSMUSG00000102216.1	processed_pseudogene	Gm19231	NA	NA	NA	NA	NA	NA	NA	NA	NA	NA	NA	NA	NA	NA	NA	NA	NA	NA	NA	NA	NA
ENSMUSG00000088481.1	snoRNA	Gm23644	NA	NA	NA	NA	NA	NA	NA	NA	NA	NA	NA	NA	NA	NA	NA	NA	NA	NA	NA	NA	NA
ENSMUSG00000102489.1	processed_pseudogene	Dnmt3a-ps1	NA	NA	NA	NA	NA	NA	NA	NA	NA	NA	NA	NA	NA	NA	NA	NA	NA	NA	NA	NA	NA
ENSMUSG00000103849.1	TEC	Gm37806	NA	NA	NA	NA	NA	NA	NA	NA	NA	NA	NA	NA	NA	NA	NA	NA	NA	NA	NA	NA	NA
ENSMUSG00000102872.1	TEC	Gm38195	NA	NA	NA	NA	NA	NA	NA	NA	NA	NA	NA	NA	NA	NA	NA	NA	NA	NA	NA	NA	NA
ENSMUSG00000102393.1	processed_pseudogene	Gm37576	NA	NA	NA	NA	NA	NA	NA	NA	NA	NA	NA	NA	NA	NA	NA	NA	NA	NA	NA	NA	NA
ENSMUSG00000105026.1	processed_pseudogene	Gm18719	NA	NA	NA	NA	NA	NA	NA	NA	NA	NA	NA	NA	NA	NA	NA	NA	NA	NA	NA	NA	NA
ENSMUSG00000103312.1	processed_pseudogene	Gm6677	NA	NA	NA	NA	NA	NA	NA	NA	NA	NA	NA	NA	NA	NA	NA	NA	NA	NA	NA	NA	NA
ENSMUSG00000102637.1	processed_pseudogene	Gm8684	0.000379497	0.912791	NA	-0.000291371	0.99337	NA	-0.00287556	0.994204	NA	-0.00590519	0.949977	NA	-0.00578556	0.921254	NA	-0.00211084	0.955607	NA	-0.00097807	0.957989	NA
ENSMUSG00000103817.1	processed_pseudogene	Gm6680	NA	NA	NA	NA	NA	NA	NA	NA	NA	NA	NA	NA	NA	NA	NA	NA	NA	NA	NA	NA	NA
ENSMUSG00000104782.1	TEC	Gm43326	NA	NA	NA	NA	NA	NA	NA	NA	NA	NA	NA	NA	NA	NA	NA	NA	NA	NA	NA	NA	NA
ENSMUSG00000084370.3	processed_pseudogene	Gm15442	NA	NA	NA	NA	NA	NA	NA	NA	NA	NA	NA	NA	NA	NA	NA	NA	NA	NA	NA	NA	NA
ENSMUSG00000102341.1	processed_pseudogene	Gm18952	NA	NA	NA	NA	NA	NA	NA	NA	NA	NA	NA	NA	NA	NA	NA	NA	NA	NA	NA	NA	NA
ENSMUSG00000088463.1	misc_RNA	Gm24749	NA	NA	NA	NA	NA	NA	NA	NA	NA	NA	NA	NA	NA	NA	NA	NA	NA	NA	NA	NA	NA
ENSMUSG00000102438.1	processed_pseudogene	Gm17953	NA	NA	NA	NA	NA	NA	NA	NA	NA	NA	NA	NA	NA	NA	NA	NA	NA	NA	NA	NA	NA
ENSMUSG00000091361.2	processed_pseudogene	Gm5277	NA	NA	NA	NA	NA	NA	NA	NA	NA	NA	NA	NA	NA	NA	NA	NA	NA	NA	NA	NA	NA
ENSMUSG00000070443.6	processed_pseudogene	Gm10291	-0.00680314	0.266963	0.999936	0.0348597	0.571883	0.844747	0.743641	0.0324491	0.0875792	1.45839	0.000523558	0.00165228	1.27857	0.00243395	0.00646544	0.268767	0.336092	0.541754	0.111649	0.537241	0.748424
ENSMUSG00000037096.6	processed_pseudogene	Gm9762	0.0273836	0.0174681	0.55905	0.338142	0.0257517	0.178621	0.815728	0.00266397	0.0115597	0.923802	0.00160715	0.00450655	0.699227	0.0187238	0.0390782	0.802888	0.00313035	0.0169305	0.353429	0.0954611	0.288901
ENSMUSG00000077487.1	snoRNA	Gm23440	NA	NA	NA	NA	NA	NA	NA	NA	NA	NA	NA	NA	NA	NA	NA	NA	NA	NA	NA	NA	NA
ENSMUSG00000062232.14	protein_coding	Rapgef2	-0.0495086	0.0524075	0.796438	-0.111318	0.228614	0.578317	0.029839	0.80315	0.879425	-0.18628	0.131677	0.209869	-0.271105	0.0293651	0.0580649	-0.316582	0.00855943	0.0374964	-0.295567	0.0107856	0.0700573
ENSMUSG00000064693.1	snRNA	Gm24150	NA	NA	NA	NA	NA	NA	NA	NA	NA	NA	NA	NA	NA	NA	NA	NA	NA	NA	NA	NA	NA
ENSMUSG00000104585.1	antisense	4921511C10Rik	NA	NA	NA	NA	NA	NA	NA	NA	NA	NA	NA	NA	NA	NA	NA	NA	NA	NA	NA	NA	NA
ENSMUSG00000102545.1	lincRNA	6430573P05Rik	0.0133951	0.134194	0.968461	-0.0235868	0.745728	0.921064	-0.511086	0.0904979	0.192142	-0.816864	0.0333588	0.0655856	-0.697176	0.0675982	0.118178	-0.208469	0.430503	0.632335	0.0426294	0.818483	0.91727
ENSMUSG00000091685.6	protein_coding	Gm17359	NA	NA	NA	NA	NA	NA	NA	NA	NA	NA	NA	NA	NA	NA	NA	NA	NA	NA	NA	NA	NA
ENSMUSG00000061175.12	protein_coding	Fnip2	0.00202823	0.886532	0.999936	-0.130281	0.206182	0.552651	-0.872581	2.91977e-05	0.000248826	-1.38383	2.24486e-10	2.18269e-09	-1.69121	1.83877e-14	4.13405e-13	-1.15031	5.44485e-08	1.31046e-06	-0.451526	0.0164905	0.0939634
ENSMUSG00000089746.1	sense_intronic	Gm3513	0.000173663	0.934317	NA	-0.00141241	0.870722	NA	-0.0793487	0.521293	NA	-0.281973	0.452475	NA	-0.280127	0.500402	NA	-0.0527878	0.613808	NA	0.00586461	0.946182	NA
ENSMUSG00000068957.1	lincRNA	4930589L23Rik	0.000214915	0.894156	NA	-0.000353078	0.892455	NA	-0.0260037	0.78542	NA	-0.0629136	0.839796	NA	-0.0642722	0.868173	NA	-0.0206164	0.834265	NA	-0.00987242	0.831929	NA
ENSMUSG00000103564.1	processed_pseudogene	Gm35067	-2.87386e-05	0.990618	NA	-0.000270845	0.99337	NA	-0.00294284	0.994204	NA	0.105271	0.854003	NA	-0.00583964	0.921254	NA	-0.00210278	0.955607	NA	-0.00100543	0.957989	NA
ENSMUSG00000027804.13	protein_coding	Ppid	-0.000855322	0.969109	0.999936	0.00837164	0.909202	0.976944	0.151951	0.518554	0.666392	0.158985	0.546659	0.647756	-0.51066	0.0571342	0.102577	-0.278202	0.215838	0.407965	-0.331923	0.0958412	0.289332
ENSMUSG00000027809.14	protein_coding	Etfdh	-0.00287138	0.829354	0.999936	-0.140564	0.18345	0.523638	-0.190099	0.349993	0.511852	-0.617683	0.00473658	0.0118108	-0.423692	0.0519219	0.0945366	-0.287183	0.153901	0.324424	-0.25477	0.144528	0.367547
ENSMUSG00000102370.1	TEC	Gm37973	-0.00505733	0.197891	0.999936	-0.0646957	0.0929172	NA	-0.614895	0.083516	0.180921	-1.37693	0.0339722	0.066553	-1.79043	0.0161394	0.0343599	-0.307967	0.229739	0.424555	-0.187862	0.186105	0.423233
ENSMUSG00000027811.9	protein_coding	4930579G24Rik	-0.0386432	0.00478855	0.339987	0.0019191	0.983516	0.99727	0.0615239	0.776335	0.862131	0.652549	0.0102593	0.0234653	0.0514325	0.835483	0.880244	-0.357288	0.118665	0.271141	-0.385278	0.0612743	0.220819
ENSMUSG00000034009.14	protein_coding	Rxfp1	NA	NA	NA	NA	NA	NA	NA	NA	NA	NA	NA	NA	NA	NA	NA	NA	NA	NA	NA	NA	NA
ENSMUSG00000098204.1	sense_intronic	Gm26984	NA	NA	NA	NA	NA	NA	NA	NA	NA	NA	NA	NA	NA	NA	NA	NA	NA	NA	NA	NA	NA
ENSMUSG00000027956.11	protein_coding	Tmem144	0.297896	0.00514456	0.349931	0.108269	0.274441	0.625444	0.310024	0.0484806	0.119467	0.0126653	0.939559	0.95746	0.234613	0.160447	0.24444	0.0323355	0.83394	0.91538	0.205665	0.152232	0.378898
ENSMUSG00000077461.1	snRNA	Gm26420	NA	NA	NA	NA	NA	NA	NA	NA	NA	NA	NA	NA	NA	NA	NA	NA	NA	NA	NA	NA	NA
ENSMUSG00000102191.1	antisense	Gm36569	NA	NA	NA	NA	NA	NA	NA	NA	NA	NA	NA	NA	NA	NA	NA	NA	NA	NA	NA	NA	NA
ENSMUSG00000027955.16	protein_coding	Gask1b	0.0011062	0.560454	NA	0.00699586	0.716296	NA	0.282612	0.165226	NA	1.24858	0.0485294	0.0904706	-0.344043	0.673761	0.753017	0.21505	0.191895	0.377461	0.0069709	0.874174	NA
ENSMUSG00000103181.1	lincRNA	A330069K06Rik	NA	NA	NA	NA	NA	NA	NA	NA	NA	NA	NA	NA	NA	NA	NA	NA	NA	NA	NA	NA	NA
ENSMUSG00000103193.1	processed_pseudogene	Gm19066	NA	NA	NA	NA	NA	NA	NA	NA	NA	NA	NA	NA	NA	NA	NA	NA	NA	NA	NA	NA	NA
ENSMUSG00000105307.1	TEC	Gm43839	NA	NA	NA	NA	NA	NA	NA	NA	NA	NA	NA	NA	NA	NA	NA	NA	NA	NA	NA	NA	NA
ENSMUSG00000103154.1	unprocessed_pseudogene	Gm38295	NA	NA	NA	NA	NA	NA	NA	NA	NA	NA	NA	NA	NA	NA	NA	NA	NA	NA	NA	NA	NA
ENSMUSG00000103929.1	antisense	Gm37892	NA	NA	NA	NA	NA	NA	NA	NA	NA	NA	NA	NA	NA	NA	NA	NA	NA	NA	NA	NA	NA
ENSMUSG00000102379.1	lincRNA	Gm37971	NA	NA	NA	NA	NA	NA	NA	NA	NA	NA	NA	NA	NA	NA	NA	NA	NA	NA	NA	NA	NA
ENSMUSG00000087123.1	processed_pseudogene	Gm6706	NA	NA	NA	NA	NA	NA	NA	NA	NA	NA	NA	NA	NA	NA	NA	NA	NA	NA	NA	NA	NA
ENSMUSG00000033981.14	protein_coding	Gria2	0.00105423	0.740183	NA	-0.00985964	0.711898	NA	-0.276889	0.25202	0.406474	-3.38816	0.00719284	0.0171737	-3.11679	0.0109546	0.0245823	-0.134014	0.491931	0.684458	-0.139729	0.172385	NA
ENSMUSG00000093226.1	miRNA	Gm25749	NA	NA	NA	NA	NA	NA	NA	NA	NA	NA	NA	NA	NA	NA	NA	NA	NA	NA	NA	NA	NA
ENSMUSG00000028020.16	protein_coding	Glrb	0.000353244	0.912791	NA	-0.00026964	0.99337	NA	-0.00279763	0.994204	NA	-0.00580355	0.949977	NA	-0.00564376	0.921254	NA	-0.00202642	0.955607	NA	-0.000968142	0.957989	NA
ENSMUSG00000105092.1	lincRNA	Gm42468	NA	NA	NA	NA	NA	NA	NA	NA	NA	NA	NA	NA	NA	NA	NA	NA	NA	NA	NA	NA	NA
ENSMUSG00000103419.1	unprocessed_pseudogene	Gm29808	-0.000687494	0.577318	NA	0.000923457	0.971305	NA	-0.0789887	0.584562	NA	-0.0248808	0.91896	NA	-0.299683	0.560301	NA	-0.0600514	0.68903	NA	0.00247317	0.990613	NA
ENSMUSG00000106293.1	lincRNA	Gm42476	NA	NA	NA	NA	NA	NA	NA	NA	NA	NA	NA	NA	NA	NA	NA	NA	NA	NA	NA	NA	NA
ENSMUSG00000028019.9	protein_coding	Pdgfc	0.00543423	0.255121	0.999936	0.103687	0.0484858	0.258718	2.43891	3.56263e-05	0.000295531	3.31616	1.10665e-07	7.03161e-07	1.84249	0.00139313	0.00392392	0.875284	0.0292844	0.0976324	-0.118115	0.450009	0.683287
ENSMUSG00000085106.1	antisense	Gm16000	NA	NA	NA	NA	NA	NA	NA	NA	NA	NA	NA	NA	NA	NA	NA	NA	NA	NA	NA	NA	NA
ENSMUSG00000102223.1	processed_pseudogene	Gm37300	NA	NA	NA	NA	NA	NA	NA	NA	NA	NA	NA	NA	NA	NA	NA	NA	NA	NA	NA	NA	NA
ENSMUSG00000102710.1	processed_pseudogene	Gm4857	0.000353244	0.912791	NA	-0.00026964	0.99337	NA	-0.00279763	0.994204	NA	-0.00580355	0.949977	NA	-0.00564376	0.921254	NA	-0.00202642	0.955607	NA	-0.000968142	0.957989	NA
ENSMUSG00000104732.1	lincRNA	Gm43346	NA	NA	NA	NA	NA	NA	NA	NA	NA	NA	NA	NA	NA	NA	NA	NA	NA	NA	NA	NA	NA
ENSMUSG00000103695.1	lincRNA	A830029E22Rik	NA	NA	NA	NA	NA	NA	NA	NA	NA	NA	NA	NA	NA	NA	NA	NA	NA	NA	NA	NA	NA
ENSMUSG00000089444.1	snoRNA	Gm22531	NA	NA	NA	NA	NA	NA	NA	NA	NA	NA	NA	NA	NA	NA	NA	NA	NA	NA	NA	NA	NA
ENSMUSG00000056023.3	processed_transcript	Gm9989	NA	NA	NA	NA	NA	NA	NA	NA	NA	NA	NA	NA	NA	NA	NA	NA	NA	NA	NA	NA	NA
ENSMUSG00000028015.3	protein_coding	Ctso	0.0110364	0.247071	0.999936	0.0235535	0.739593	0.918154	-0.0234773	0.932638	0.963425	-0.99945	0.00171418	0.00476915	-0.945648	0.00279864	0.00732946	0.223541	0.366647	0.572521	0.0705942	0.695163	0.850894
ENSMUSG00000028011.16	protein_coding	Tdo2	0.00170878	0.327288	NA	-0.0110258	0.489888	NA	-0.180668	0.213013	0.361027	-0.306087	0.367274	0.477512	-0.705458	0.0769427	0.132201	-0.207968	0.0589787	0.16408	-0.0256343	0.670883	0.837097
ENSMUSG00000028008.10	protein_coding	Asic5	0.00129572	0.491265	NA	0.0229566	0.275015	NA	0.0866199	0.626797	NA	0.295112	0.461866	0.569403	0.075316	0.780211	0.838401	0.13548	0.395175	NA	0.000742336	0.922616	NA
ENSMUSG00000028005.13	protein_coding	Gucy1b1	-7.87633e-05	0.990605	NA	0.00264137	0.896905	NA	0.0335254	0.792709	NA	0.0849618	0.765463	NA	0.109758	0.629863	NA	-0.00638691	0.95562	NA	-0.00301708	0.958002	NA
ENSMUSG00000033910.13	protein_coding	Gucy1a1	0.000593533	0.76528	NA	-0.0227739	0.151132	NA	-0.0746755	0.625816	NA	0.111314	0.78033	0.8421	0.00456013	0.995549	0.996761	-0.0919926	0.507749	NA	-0.0115934	0.843991	NA
ENSMUSG00000098712.1	miRNA	Mir7010	NA	NA	NA	NA	NA	NA	NA	NA	NA	NA	NA	NA	NA	NA	NA	NA	NA	NA	NA	NA	NA
ENSMUSG00000033900.13	protein_coding	Map9	0.00126437	0.905522	0.999936	-0.0399391	0.547519	0.830914	-0.276188	0.343786	0.505636	-1.33804	0.00160899	0.00451111	-1.61365	0.000312443	0.00102711	-0.474102	0.114533	0.264629	-0.183537	0.336992	0.59024
ENSMUSG00000028004.12	protein_coding	Npy2r	0.00117344	0.804493	0.999936	-0.0494112	0.322637	0.672808	-2.27274	0.000129062	0.000900223	-3.01487	1.23211e-05	5.42609e-05	-3.95012	2.0364e-06	1.05348e-05	-0.748611	0.0423362	0.129174	-0.436402	0.0535667	0.203149
ENSMUSG00000102514.1	processed_pseudogene	Gm35323	NA	NA	NA	NA	NA	NA	NA	NA	NA	NA	NA	NA	NA	NA	NA	NA	NA	NA	NA	NA	NA
ENSMUSG00000102629.1	processed_transcript	Gm29999	NA	NA	NA	NA	NA	NA	NA	NA	NA	NA	NA	NA	NA	NA	NA	NA	NA	NA	NA	NA	NA
ENSMUSG00000104772.1	processed_pseudogene	Gm43347	NA	NA	NA	NA	NA	NA	NA	NA	NA	NA	NA	NA	NA	NA	NA	NA	NA	NA	NA	NA	NA
ENSMUSG00000104898.1	lincRNA	Gm30043	NA	NA	NA	NA	NA	NA	NA	NA	NA	NA	NA	NA	NA	NA	NA	NA	NA	NA	NA	NA	NA
ENSMUSG00000087902.1	misc_RNA	Gm22038	NA	NA	NA	NA	NA	NA	NA	NA	NA	NA	NA	NA	NA	NA	NA	NA	NA	NA	NA	NA	NA
ENSMUSG00000105034.1	lincRNA	Gm43348	NA	NA	NA	NA	NA	NA	NA	NA	NA	NA	NA	NA	NA	NA	NA	NA	NA	NA	NA	NA	NA
ENSMUSG00000033882.15	protein_coding	Rbm46	-0.000219208	0.894178	NA	-0.00221844	0.91007	NA	0.00996977	0.994218	NA	-0.0520953	0.953331	NA	-0.0518817	0.982124	NA	-0.0172115	0.947701	NA	-0.00825749	0.945321	NA
ENSMUSG00000086273.7	antisense	Rbm46os	2.39659e-05	0.990628	NA	-0.00238608	0.910067	NA	0.00483536	0.994214	NA	0.0131587	0.949967	NA	-0.0570508	0.98212	NA	-0.0187276	0.947698	NA	-0.00896941	0.945318	NA
ENSMUSG00000028003.6	protein_coding	Lrat	0.00251239	0.58158	0.999936	-0.101021	0.0263912	0.181199	-1.26885	0.0112416	0.0377185	-2.56247	0.000172239	0.000604803	-4.80887	8.17833e-08	5.60451e-07	-1.97734	0.00121712	0.00781161	-0.272892	0.109134	0.312216
ENSMUSG00000102595.1	lincRNA	Gm30097	NA	NA	NA	NA	NA	NA	NA	NA	NA	NA	NA	NA	NA	NA	NA	NA	NA	NA	NA	NA	NA
ENSMUSG00000033860.13	protein_coding	Fgg	NA	NA	NA	NA	NA	NA	NA	NA	NA	NA	NA	NA	NA	NA	NA	NA	NA	NA	NA	NA	NA
ENSMUSG00000028001.16	protein_coding	Fga	-2.47896e-05	0.990605	NA	-0.00055008	0.993382	NA	0.0471934	0.647809	NA	0.132495	0.536478	NA	-0.0113504	0.921267	NA	-0.00404467	0.95562	NA	-0.00194254	0.958002	NA
ENSMUSG00000033831.5	protein_coding	Fgb	-0.000117639	0.975873	0.999936	0.0237967	0.119989	NA	6.81256	0.000853392	0.00446241	0.799107	0.0592517	0.107316	-0.0251706	0.799201	0.852893	-0.00889817	0.88609	0.943415	0.0539078	0.454955	0.686338
ENSMUSG00000027998.11	protein_coding	Plrg1	-0.0101667	0.470399	0.999936	0.0248055	0.80178	0.940389	0.168434	0.410634	0.570535	0.387069	0.0688569	0.121571	0.224618	0.283322	0.386161	0.0334923	0.866768	0.933415	-0.160068	0.336891	0.590118
ENSMUSG00000074517.2	lincRNA	Gm10710	-2.80377e-05	0.990618	NA	0.00390989	0.896893	NA	-0.00288076	0.994204	NA	-0.00591607	0.949977	NA	-0.00579883	0.921254	NA	-0.00209288	0.955607	NA	-0.000978271	0.957989	NA
ENSMUSG00000102692.1	protein_coding	Dchs2	0.000450252	0.853764	NA	-0.000534086	0.936854	NA	-0.255602	0.126924	NA	-0.367289	0.338226	NA	-0.322557	0.395159	NA	-0.191392	0.180489	NA	-0.0907259	0.177613	NA
ENSMUSG00000103459.1	lincRNA	Gm38096	NA	NA	NA	NA	NA	NA	NA	NA	NA	NA	NA	NA	NA	NA	NA	NA	NA	NA	NA	NA	NA
ENSMUSG00000101334.1	lincRNA	1700028M03Rik	NA	NA	NA	NA	NA	NA	NA	NA	NA	NA	NA	NA	NA	NA	NA	NA	NA	NA	NA	NA	NA
ENSMUSG00000084596.1	misc_RNA	Gm22342	NA	NA	NA	NA	NA	NA	NA	NA	NA	NA	NA	NA	NA	NA	NA	NA	NA	NA	NA	NA	NA
ENSMUSG00000102137.1	processed_pseudogene	Rpl28-ps2	NA	NA	NA	NA	NA	NA	NA	NA	NA	NA	NA	NA	NA	NA	NA	NA	NA	NA	NA	NA	NA
ENSMUSG00000088597.1	snRNA	Gm24584	NA	NA	NA	NA	NA	NA	NA	NA	NA	NA	NA	NA	NA	NA	NA	NA	NA	NA	NA	NA	NA
ENSMUSG00000027996.13	protein_coding	Sfrp2	0.00208768	0.598153	0.999936	-0.0172889	0.665657	0.888836	0.0471201	0.858863	0.917525	1.38216	0.0198593	0.041846	1.55244	0.011521	0.0256916	1.94269	0.00160373	0.00979241	1.94722	0.00131859	0.0143792
ENSMUSG00000097250.1	antisense	Gm26771	0.0015549	0.496921	NA	-0.0121464	0.540989	NA	0.0692532	0.720961	0.822358	0.667881	0.172951	0.262547	0.561071	0.246642	0.345755	-0.0580078	0.663861	0.810953	0.0206804	0.797595	NA
ENSMUSG00000104082.2	unprocessed_pseudogene	Gm7115	-0.00645049	0.101043	0.919476	-0.0547138	0.178667	NA	0.0214389	0.944734	0.971146	-0.259726	0.576127	0.673749	-0.27996	0.559753	0.6536	-0.230803	0.369478	0.575392	-0.0536587	0.702032	0.855507
ENSMUSG00000027995.10	protein_coding	Tlr2	-0.012254	0.228642	0.999936	-0.0831592	0.33617	0.685732	0.268746	0.285945	0.445138	0.990478	0.00086317	0.00258588	1.28793	1.95786e-05	8.31897e-05	0.679369	0.0109251	0.0455314	0.0288336	0.875259	0.944211
ENSMUSG00000033767.14	protein_coding	Tmem131l	-0.00566088	0.775365	0.999936	-0.0493726	0.602806	0.857537	-0.235171	0.12964	0.25148	-0.485824	0.00280304	0.00742558	-0.338911	0.0377416	0.072101	-0.483274	0.00193051	0.011422	-0.120651	0.390555	0.637511
ENSMUSG00000103261.1	TEC	Gm36981	NA	NA	NA	NA	NA	NA	NA	NA	NA	NA	NA	NA	NA	NA	NA	NA	NA	NA	NA	NA	NA
ENSMUSG00000033752.7	protein_coding	Mnd1	0.00273323	0.742396	0.999936	-0.0152389	0.834669	0.951324	-0.172345	0.530927	0.677063	0.169183	0.612285	0.703755	-0.152363	0.654229	0.736214	-0.278416	0.300045	0.503494	-0.0095325	0.956171	0.98097
ENSMUSG00000027993.16	protein_coding	Trim2	-0.00432902	0.702807	0.999936	-0.415656	0.0136971	0.120254	-0.560675	0.0200603	0.059961	-1.80435	1.66825e-11	1.92182e-10	-2.05744	2.33062e-14	5.15315e-13	-0.858293	0.000537731	0.00397343	-0.80632	0.000613651	0.0077168
ENSMUSG00000104043.1	protein_coding	Gm6525	-0.00228176	0.666742	0.999936	-0.0250133	0.625868	NA	-0.364597	0.254304	0.408982	0.488248	0.268403	0.372984	-0.453342	0.334555	0.439165	-1.00291	0.0267894	0.0911788	-0.14051	0.392359	0.639271
ENSMUSG00000104004.1	lincRNA	4930565D16Rik	-2.8914e-05	0.990618	NA	-0.000270217	0.99337	NA	-0.00282187	0.994204	NA	-0.00575898	0.949977	NA	-0.0055662	0.921254	NA	-0.00202168	0.955607	NA	0.0147126	0.861901	NA
ENSMUSG00000041842.15	protein_coding	Fhdc1	0.0153878	0.370416	0.999936	0.0555005	0.555712	0.835151	-0.517789	0.000819295	0.0043221	-0.475794	0.00292377	0.00770815	0.477137	0.00270634	0.00711561	0.650885	2.46962e-05	0.000293696	0.629333	2.93377e-05	0.000603513
ENSMUSG00000074513.9	protein_coding	Arfip1	0.00312689	0.717913	0.999936	0.0299042	0.666749	0.889199	0.782109	0.0140514	0.0450814	0.444498	0.195585	0.289779	-0.00616361	0.984354	0.988794	0.201249	0.451005	0.650603	-0.172451	0.359331	0.610552
ENSMUSG00000102805.5	protein_coding	Gm37240	0.000126944	0.978846	NA	-0.0123512	0.580744	NA	0.0933427	0.568021	NA	-0.0642939	0.914076	NA	-0.262184	0.746476	NA	0.118799	0.364806	NA	0.0677299	0.283147	NA
ENSMUSG00000085625.1	processed_pseudogene	Gm8813	0.000804311	0.441226	NA	0.00751687	0.557497	NA	0.074559	0.552825	NA	0.122093	0.759916	NA	0.187937	0.541093	NA	0.0353087	0.769702	NA	-0.0047751	0.93029	NA
ENSMUSG00000103741.1	processed_pseudogene	Gm38241	-0.000560205	0.754459	NA	-0.00120053	0.950935	NA	0.112021	0.566288	NA	-0.289459	0.446869	0.554753	-0.0107994	0.999233	0.999514	0.0715459	0.653613	NA	-0.0536535	0.42747	NA
ENSMUSG00000047819.3	protein_coding	Tigd4	0.0062857	0.279409	0.999936	-0.0360918	0.502606	0.802186	1.53747	0.000685156	0.00371528	0.778116	0.0767582	0.13332	0.686997	0.118569	0.190725	0.317629	0.273003	0.474615	0.163686	0.361407	0.613015
ENSMUSG00000056498.13	protein_coding	Tmem154	0.0152741	0.111072	0.936697	0.97682	0.000562956	0.0129398	2.5318	4.14416e-14	2.73055e-12	2.54284	4.88689e-14	8.08719e-13	1.76136	1.42309e-07	9.31348e-07	1.34729	2.5637e-05	0.00030399	1.18167	0.000120878	0.00201169
ENSMUSG00000028086.15	protein_coding	Fbxw7	0.00243504	0.909053	0.999936	0.0270097	0.761245	0.92596	0.305389	0.0142843	0.0456945	0.0824439	0.522176	0.625038	-0.14737	0.257261	0.357757	-0.155264	0.209668	0.400346	-0.308201	0.0104403	0.0685192
ENSMUSG00000102919.1	TEC	Gm37726	0.00399498	0.152724	0.999936	0.0339623	0.23996	NA	0.195865	0.407688	0.567728	0.840318	0.123112	0.198137	0.453574	0.350448	0.455104	0.220643	0.279937	0.482357	0.16748	0.131561	0.348493
ENSMUSG00000104290.1	processed_pseudogene	Gm38041	NA	NA	NA	NA	NA	NA	NA	NA	NA	NA	NA	NA	NA	NA	NA	NA	NA	NA	NA	NA	NA
ENSMUSG00000102703.1	TEC	Gm38313	-0.000212999	0.89418	NA	-0.00217748	0.910072	NA	-0.0219008	0.897736	NA	-0.0509734	0.953333	NA	-0.0506841	0.982125	NA	-0.0168472	0.947703	NA	-0.00809345	0.945323	NA
ENSMUSG00000099995.1	antisense	1700036G14Rik	NA	NA	NA	NA	NA	NA	NA	NA	NA	NA	NA	NA	NA	NA	NA	NA	NA	NA	NA	NA	NA
ENSMUSG00000105012.1	lincRNA	Gm42813	-4.07608e-05	0.990614	NA	0.0042481	0.79561	NA	-0.00453514	0.994201	NA	-0.00978292	0.94998	NA	-0.00928029	0.921258	NA	-0.00328277	0.955611	NA	0.0130988	0.861905	NA
ENSMUSG00000110441.1	lincRNA	Gm45790	0.000448653	0.63252	NA	0.00325855	0.896901	NA	-0.00673321	0.994196	NA	-0.0139566	0.949985	NA	-0.0136356	0.921263	NA	0.025607	0.858593	NA	-0.00228717	0.957998	NA
ENSMUSG00000080424.1	miRNA	Mir466k	NA	NA	NA	NA	NA	NA	NA	NA	NA	NA	NA	NA	NA	NA	NA	NA	NA	NA	NA	NA	NA
ENSMUSG00000106422.1	lincRNA	Gm42812	0.000479289	0.707766	NA	0.0037598	0.879909	NA	-0.00685947	0.993238	NA	0.134935	0.626279	NA	-0.0142563	0.908246	NA	-0.00509892	0.948255	NA	-0.00237304	0.951031	NA
ENSMUSG00000085527.1	sense_intronic	Gm15535	0.000553569	0.873521	0.999936	0.00154269	0.98181	NA	-0.440452	0.125967	0.246302	-0.65266	0.210456	0.307466	-1.51377	0.0416605	0.0784449	-0.289698	0.196138	0.382679	0.00825401	0.949115	0.978077
ENSMUSG00000028085.12	protein_coding	Gatb	-0.00246539	0.918336	0.999936	0.025247	0.756207	0.923942	0.0175998	0.868288	0.923811	0.266152	0.00827668	0.0194274	0.115172	0.259362	0.360125	0.109757	0.268007	0.469406	0.0308602	0.754737	0.884269
ENSMUSG00000051000.17	protein_coding	Fam160a1	-0.00538899	0.805401	0.999936	-0.0844791	0.359768	0.706686	0.359394	0.00580774	0.0219678	0.275176	0.0409947	0.0783646	0.57062	2.47625e-05	0.000103025	0.345129	0.00803764	0.0356588	0.194324	0.110939	0.315239
ENSMUSG00000031286.6	protein_coding	Glt28d2	0.00416395	0.574812	0.999936	0.0145561	0.82881	0.949978	1.39969	0.000267628	0.00167513	0.882394	0.0209514	0.0438149	-0.0830818	0.822783	0.871229	0.556172	0.0696193	0.184493	0.0674373	0.712961	0.86189
ENSMUSG00000106508.1	TEC	4933425M03Rik	-0.00220819	0.693775	0.999936	-0.0587795	0.280845	NA	0.0029278	0.996432	0.998424	-0.122215	0.769764	0.833628	-0.739827	0.126375	0.201118	-0.165704	0.53686	0.720496	-0.381708	0.0816068	0.2632
ENSMUSG00000064840.1	snRNA	Gm26204	NA	NA	NA	NA	NA	NA	NA	NA	NA	NA	NA	NA	NA	NA	NA	NA	NA	NA	NA	NA	NA
ENSMUSG00000103993.1	processed_pseudogene	Gm38030	NA	NA	NA	NA	NA	NA	NA	NA	NA	NA	NA	NA	NA	NA	NA	NA	NA	NA	NA	NA	NA
ENSMUSG00000044330.8	processed_pseudogene	Gm9790	0.0132023	0.0122881	0.492828	0.221546	0.0070261	NA	1.2603	0.0114652	0.0382921	1.53433	0.00800373	0.0188717	1.16377	0.0359258	0.0691386	0.999875	0.0238412	0.0834195	0.481358	0.0450382	0.181697
ENSMUSG00000077517.1	snoRNA	Gm25876	NA	NA	NA	NA	NA	NA	NA	NA	NA	NA	NA	NA	NA	NA	NA	NA	NA	NA	NA	NA	NA
ENSMUSG00000089077.1	snRNA	Gm24501	-3.16654e-05	0.990618	NA	-0.000300918	0.99337	NA	-0.00297853	0.994204	NA	0.106799	0.854003	NA	-0.00589978	0.921254	NA	-0.00214011	0.955607	NA	-0.000995527	0.957989	NA
ENSMUSG00000098444.1	snRNA	Gm27811	NA	NA	NA	NA	NA	NA	NA	NA	NA	NA	NA	NA	NA	NA	NA	NA	NA	NA	NA	NA	NA
ENSMUSG00000028082.14	protein_coding	Sh3d19	-0.0300306	0.258671	0.999936	-0.170908	0.044773	0.247212	-0.00487744	0.955823	0.978734	0.012327	0.91076	0.937371	0.00218664	0.990952	0.993554	-0.113367	0.258287	0.458494	-0.0512789	0.587871	0.783927
ENSMUSG00000049013.3	protein_coding	Prss48	NA	NA	NA	NA	NA	NA	NA	NA	NA	NA	NA	NA	NA	NA	NA	NA	NA	NA	NA	NA	NA
ENSMUSG00000065847.1	snoRNA	Gm25188	-0.00186226	0.252741	NA	-0.0068112	0.704794	NA	-0.142357	0.38671	NA	-0.885742	0.0572341	0.104173	-0.215143	0.573987	0.665893	-0.201811	0.119743	NA	-0.065393	0.258343	NA
ENSMUSG00000028081.6	protein_coding	Rps3a1	0.00871826	0.466321	0.999936	0.0222082	0.802047	0.940389	0.292726	0.195133	0.339396	0.511137	0.0406502	0.0777964	0.115248	0.644199	0.72757	0.279107	0.203275	0.392326	0.109647	0.538889	0.749613
ENSMUSG00000064984.1	snoRNA	Snord73a	-0.00546266	0.202491	0.999936	0.0872356	0.0980531	NA	-0.0382908	0.89848	0.94203	0.31019	0.501063	0.606089	-0.323212	0.509018	0.608789	0.345621	0.231592	0.426769	0.152583	0.341489	0.594254
ENSMUSG00000064390.1	snoRNA	Rnu73b	-0.00233129	0.754758	0.999936	-0.0254056	0.694848	0.901126	-0.307174	0.297586	0.45735	-1.88013	0.000243122	0.000824193	-1.3069	0.00472736	0.0117121	-0.573237	0.0713104	0.187841	-0.328605	0.129269	0.345034
ENSMUSG00000103408.1	lincRNA	Gm37933	0.000793344	0.500419	NA	0.00673678	0.671831	NA	0.0634239	0.720979	NA	0.12777	0.762449	NA	-0.0232575	0.871005	NA	-0.00825089	0.927142	NA	0.0280981	0.628109	NA
ENSMUSG00000102218.1	processed_pseudogene	Gm37493	NA	NA	NA	NA	NA	NA	NA	NA	NA	NA	NA	NA	NA	NA	NA	NA	NA	NA	NA	NA	NA
ENSMUSG00000089394.1	snRNA	Gm23025	NA	NA	NA	NA	NA	NA	NA	NA	NA	NA	NA	NA	NA	NA	NA	NA	NA	NA	NA	NA	NA
ENSMUSG00000028080.16	protein_coding	Lrba	-0.0124871	0.425369	0.999936	-0.0582748	0.529269	0.818716	0.1595	0.263895	0.42031	-0.581193	7.59173e-05	0.000287493	-0.284583	0.0512395	0.0934804	-0.3941	0.00514088	0.0251837	-0.267501	0.0421287	0.173946
ENSMUSG00000103759.1	processed_pseudogene	Gm37288	-4.36414e-05	0.990616	NA	-0.000455841	0.993371	NA	0.0350522	0.909229	NA	-0.00976955	0.949979	NA	0.114824	0.825771	NA	-0.00314948	0.955609	NA	-0.00161161	0.957991	NA
ENSMUSG00000077744.1	snoRNA	Gm26343	NA	NA	NA	NA	NA	NA	NA	NA	NA	NA	NA	NA	NA	NA	NA	NA	NA	NA	NA	NA	NA
ENSMUSG00000065764.1	snRNA	Gm23850	0.000367167	0.912791	NA	-0.000261787	0.99337	NA	-0.00285871	0.994204	NA	-0.00588334	0.949977	NA	-0.00557877	0.921254	NA	-0.00207015	0.955607	NA	-0.00102133	0.957989	NA
ENSMUSG00000064867.1	snRNA	Gm25039	0.000310357	0.824805	NA	0.0032574	0.814841	NA	0.0394012	0.687954	NA	-0.0181767	0.949989	NA	-0.0175433	0.921267	NA	0.0199464	0.860144	NA	-0.0029509	0.958002	NA
ENSMUSG00000057777.4	protein_coding	Mab21l2	0.000635248	0.793716	NA	0.00717451	0.757015	NA	0.219463	0.0798859	NA	0.186316	0.660411	0.743584	0.46716	0.223708	0.319428	0.10755	0.425083	NA	0.0811536	0.0971344	NA
ENSMUSG00000094392.1	processed_pseudogene	Gm3788	-0.00226045	0.845498	0.999936	0.103403	0.270777	0.622365	1.39062	8.25755e-08	1.40866e-06	1.86831	2.37731e-12	3.06385e-11	1.9377	5.13183e-13	8.91337e-12	0.896366	0.000393298	0.00307475	0.116853	0.521178	0.73719
ENSMUSG00000104108.1	antisense	Gm37876	0.000352942	0.821286	NA	0.00311895	0.896898	NA	-0.00631188	0.994199	NA	-0.0134127	0.949982	NA	-0.013242	0.921259	NA	-0.00444252	0.955612	NA	0.014412	0.861906	NA
ENSMUSG00000028078.14	protein_coding	Dclk2	-0.00192641	0.854013	0.999936	-0.053706	0.566872	0.842523	-0.997467	9.49099e-07	1.24136e-05	-1.81568	2.75187e-15	5.4886e-14	-1.89389	1.28191e-15	3.50045e-14	-1.2026	1.45576e-08	4.00969e-07	-0.461993	0.00967778	0.0646807
ENSMUSG00000104074.1	processed_pseudogene	Gm37025	-0.000683484	0.789151	NA	0.0285539	0.433247	NA	0.280914	0.329894	0.491686	0.493569	0.322654	0.431841	0.768774	0.157464	0.240567	0.00881813	0.965609	0.983561	0.10243	0.412973	0.654388
ENSMUSG00000064872.1	snRNA	Gm23376	NA	NA	NA	NA	NA	NA	NA	NA	NA	NA	NA	NA	NA	NA	NA	NA	NA	NA	NA	NA	NA
ENSMUSG00000103650.1	processed_pseudogene	Gm37207	NA	NA	NA	NA	NA	NA	NA	NA	NA	NA	NA	NA	NA	NA	NA	NA	NA	NA	NA	NA	NA
ENSMUSG00000041750.13	polymorphic_pseudogene	Cd1d2	5.63241e-05	0.994648	NA	-0.000340838	0.951583	NA	0.0467042	0.751245	NA	-0.27411	0.500304	NA	-0.272302	0.550939	NA	-0.0247344	0.669636	NA	-0.0023135	0.949042	NA
ENSMUSG00000028076.12	protein_coding	Cd1d1	-0.00415966	0.766711	0.999936	-0.162999	0.132913	0.448358	0.512975	0.00931104	0.0323866	-0.810671	0.000163288	0.000576304	-1.53743	1.00412e-11	1.38599e-10	-1.11814	1.75576e-07	3.79232e-06	-0.592029	0.00167886	0.0173648
ENSMUSG00000104265.1	processed_pseudogene	Gm8869	-2.12498e-05	0.990618	NA	-0.000303998	0.99337	NA	0.0392115	0.909227	NA	-0.00596435	0.949977	NA	-0.00619518	0.921254	NA	-0.00206341	0.955607	NA	-0.000981147	0.957989	NA
ENSMUSG00000103913.1	processed_pseudogene	Gm18403	NA	NA	NA	NA	NA	NA	NA	NA	NA	NA	NA	NA	NA	NA	NA	NA	NA	NA	NA	NA	NA
ENSMUSG00000102394.1	processed_pseudogene	Gm37575	NA	NA	NA	NA	NA	NA	NA	NA	NA	NA	NA	NA	NA	NA	NA	NA	NA	NA	NA	NA	NA
ENSMUSG00000077672.1	snoRNA	Gm24472	NA	NA	NA	NA	NA	NA	NA	NA	NA	NA	NA	NA	NA	NA	NA	NA	NA	NA	NA	NA	NA
ENSMUSG00000041734.15	protein_coding	Kirrel	0.00441586	0.57042	0.999936	0.0823383	0.265719	0.617503	-1.27827	0.00109048	0.00548171	-1.57696	0.000360188	0.00117845	-0.544605	0.149017	0.230096	-0.350742	0.213948	0.405261	-0.0575848	0.753993	0.883902
ENSMUSG00000102893.1	lincRNA	Gm37855	NA	NA	NA	NA	NA	NA	NA	NA	NA	NA	NA	NA	NA	NA	NA	NA	NA	NA	NA	NA	NA
ENSMUSG00000074506.4	processed_pseudogene	Gm10705	0.000810244	0.780898	NA	0.0201335	0.511972	NA	0.0204876	0.935387	0.965327	0.370929	0.441332	0.54989	0.00750552	0.985713	0.989748	-0.155591	0.455631	0.654812	-0.00995123	0.921483	NA
ENSMUSG00000015852.13	protein_coding	Fcrls	-0.000500014	0.762719	NA	0.000513734	0.981068	NA	-0.138801	0.373147	NA	-0.134554	0.736575	0.80622	0.124375	0.757247	0.821112	0.0674303	0.652123	NA	0.0414809	0.575622	NA
ENSMUSG00000015854.7	protein_coding	Cd5l	0.000596359	0.769486	NA	0.000217477	0.983068	NA	0.0460984	0.7824	NA	0.590554	0.116154	NA	0.0619836	0.800927	NA	0.0115666	0.885568	NA	-0.0312729	0.861133	NA
ENSMUSG00000059994.10	protein_coding	Fcrl1	0.000714903	0.709805	NA	0.039057	0.0627441	NA	0.346201	0.0974431	0.203155	1.28429	0.038736	0.0746274	2.71427	0.00683095	0.0161903	0.543358	0.0172465	0.0652701	0.144537	0.0758211	NA
ENSMUSG00000048031.15	protein_coding	Fcrl5	-8.79646e-05	0.988834	NA	-0.000863276	0.992118	NA	0.0425945	0.774235	NA	0.0975821	0.826741	NA	-0.0183219	0.906398	NA	0.0391597	0.676475	NA	0.0180785	0.712305	NA
ENSMUSG00000003382.18	protein_coding	Etv3	0.011418	0.662587	0.999936	0.0691677	0.462999	0.777428	0.35065	0.00371627	0.0151671	-0.0288592	0.827385	0.879618	0.249535	0.0428312	0.0802324	0.477602	5.1937e-05	0.000556739	0.400017	0.000482595	0.0063426
ENSMUSG00000118505.1	protein_coding	ETV3L	0.00143061	0.444657	NA	0.0249676	0.215656	NA	0.287928	0.151162	0.281627	0.805611	0.106071	0.174951	0.90827	0.0897121	0.150466	0.650932	0.0103102	0.0434886	0.136178	0.0988742	NA
ENSMUSG00000077376.1	snoRNA	Gm25167	NA	NA	NA	NA	NA	NA	NA	NA	NA	NA	NA	NA	NA	NA	NA	NA	NA	NA	NA	NA	NA
ENSMUSG00000093230.1	miRNA	Gm24109	NA	NA	NA	NA	NA	NA	NA	NA	NA	NA	NA	NA	NA	NA	NA	NA	NA	NA	NA	NA	NA
ENSMUSG00000041977.18	protein_coding	Arhgef11	-0.00149086	0.929432	0.999936	0.0139186	0.882333	0.968991	-0.0696865	0.640261	0.762188	-0.202742	0.222548	0.321445	0.230214	0.168057	0.253527	0.228454	0.146247	0.313672	0.178678	0.214961	0.462519
ENSMUSG00000023084.11	protein_coding	Lrrc71	0.00022397	0.920071	NA	-0.0088665	0.661851	NA	-0.209956	0.228404	NA	-0.124774	0.753007	0.819758	-0.226824	0.618624	0.704828	-0.0686533	0.680911	NA	0.0591382	0.477713	NA
ENSMUSG00000028073.15	protein_coding	Pear1	0.00145929	0.77943	0.999936	0.0296829	0.721679	0.910999	0.698393	0.00774847	0.0277833	1.80317	6.92013e-10	6.21678e-09	2.49075	4.13026e-17	1.43359e-15	1.83642	2.28889e-10	9.05566e-09	1.81471	3.06495e-10	1.98663e-08
ENSMUSG00000028072.6	protein_coding	Ntrk1	-0.000446823	0.583073	NA	-0.00235732	0.714344	NA	-0.0273213	0.699365	NA	-0.110073	0.650894	NA	-0.111777	0.684896	NA	0.0239404	0.850391	NA	-0.017273	0.641549	NA
ENSMUSG00000005640.11	protein_coding	Insrr	0.00625337	0.54028	0.999936	-0.169152	0.0926773	0.368178	-4.13639	6.64969e-32	4.6631e-29	-5.15925	2.09034e-39	8.27657e-37	-3.45594	5.71083e-23	4.73268e-21	-1.59863	3.67274e-07	7.32989e-06	-0.894652	0.00119694	0.0133119
ENSMUSG00000028071.12	protein_coding	Sh2d2a	0.000901804	0.74177	0.999936	0.0665905	0.200794	0.545248	-2.22301	0.00157829	0.007462	4.07166	4.7921e-12	5.93971e-11	5.44308	8.17853e-20	4.2238e-18	4.81659	4.74713e-16	5.18771e-14	4.70309	2.01263e-15	3.57494e-13
ENSMUSG00000004895.9	protein_coding	Prcc	-0.0895316	0.0222287	0.60443	-0.066762	0.423136	0.751299	-0.122911	0.371797	0.533074	0.311876	0.0225308	0.0467427	0.29278	0.0351406	0.0678903	0.118408	0.380389	0.58575	0.117565	0.342106	0.595012
ENSMUSG00000004897.16	protein_coding	Hdgf	-0.0118722	0.613575	0.999936	0.290825	0.00354923	0.0487158	0.530701	2.50351e-06	2.90523e-05	1.03498	5.55558e-20	2.18353e-18	0.835563	5.56161e-14	1.15865e-12	0.198999	0.0752644	0.195205	0.131344	0.206368	0.450025
ENSMUSG00000019710.13	protein_coding	Mrpl24	-0.0326061	0.342886	0.999936	-0.0435403	0.476657	0.785228	-0.175348	0.0225298	0.0658195	-0.107473	0.135948	0.215502	-0.194114	0.0150037	0.0322795	-0.029657	0.649686	0.802364	-0.066774	0.339294	0.592754
ENSMUSG00000004896.16	protein_coding	Rrnad1	0.00215159	0.908259	0.999936	-0.0242648	0.789056	0.936394	-0.525699	0.00280982	0.0120777	-0.677687	0.000248327	0.000840374	-0.756439	5.34657e-05	0.00020698	-0.529591	0.00246487	0.0139352	-0.263596	0.0827388	0.265333
ENSMUSG00000048039.8	protein_coding	Isg20l2	-0.0375766	0.191726	0.999936	0.219307	0.00979478	0.0969291	0.158619	0.104016	0.213106	0.345084	0.0004789	0.00152872	0.169975	0.0851077	0.143906	-0.00210825	0.967426	0.984536	0.0416009	0.669308	0.836245
ENSMUSG00000004885.5	protein_coding	Crabp2	-0.00160307	0.284776	NA	0.00195835	0.928365	NA	-0.0840694	0.609951	NA	0.0365801	0.93307	0.952903	-0.0908317	0.833927	0.87907	-0.0733366	0.616637	NA	-0.0441365	0.549197	NA
ENSMUSG00000103792.1	processed_pseudogene	Gm3745	NA	NA	NA	NA	NA	NA	NA	NA	NA	NA	NA	NA	NA	NA	NA	NA	NA	NA	NA	NA	NA
ENSMUSG00000004891.16	protein_coding	Nes	-0.00424545	0.258542	0.999936	0.0115776	0.767546	0.928911	0.89533	0.0364078	0.0959766	2.13974	0.000924506	0.00275151	2.84972	2.93438e-05	0.000120123	0.170722	0.497805	0.689182	0.101121	0.462003	0.691731
ENSMUSG00000004892.13	protein_coding	Bcan	0.00361249	0.0307934	NA	0.0302366	0.087694	NA	0.178294	0.302404	0.462639	0.398808	0.318478	0.427266	1.3026	0.0323771	0.0632468	0.143141	0.323922	0.52949	0.086765	0.206949	NA
ENSMUSG00000004894.10	protein_coding	Hapln2	0.000134416	0.993778	NA	-0.00243381	0.830342	NA	-0.0248323	0.818213	NA	-0.0596647	0.873028	NA	-0.0598092	0.901569	NA	-0.0195417	0.86746	NA	-0.00928974	0.865107	NA
ENSMUSG00000105843.1	TEC	Gm19439	0.00213822	0.654801	0.999936	-0.0344542	0.452683	0.771924	-0.13272	0.646153	0.766552	-0.72365	0.142432	0.223823	-0.33537	0.468752	0.571923	0.160464	0.546366	0.727236	0.123658	0.436144	0.672359
ENSMUSG00000028069.16	protein_coding	Gpatch4	-0.0112831	0.511723	0.999936	0.511814	0.000395474	0.00974506	0.460573	0.00382408	0.0155264	0.883368	9.67167e-08	6.19317e-07	0.566943	0.000593184	0.00182829	-0.0162249	0.915455	0.958256	-0.152775	0.282233	0.537425
ENSMUSG00000028070.7	protein_coding	Naxe	-0.00504737	0.760929	0.999936	0.0346411	0.709714	0.906985	-0.200728	0.219171	0.368444	-0.0527014	0.754151	0.820836	0.303181	0.0763317	0.131333	0.446701	0.00710691	0.0324481	0.311224	0.0413443	0.171884
ENSMUSG00000051036.13	protein_coding	Ttc24	7.02007e-05	0.95617	NA	-0.00262393	0.775686	NA	-0.0262014	0.76375	NA	-0.0635396	0.817799	NA	-0.0640814	0.846047	NA	-0.0208994	0.812296	NA	-0.00995218	0.809972	NA
ENSMUSG00000028068.14	protein_coding	Iqgap3	-0.0228229	0.0344901	0.699176	-0.00135569	0.995256	0.998923	0.485692	0.0547786	0.130992	1.35795	2.45591e-06	1.2399e-05	1.23891	1.61904e-05	6.98338e-05	0.00878123	0.967121	0.984522	-0.107633	0.556316	0.761133
ENSMUSG00000001419.17	protein_coding	Mef2d	-0.00135467	0.933329	0.999936	-0.0691904	0.428606	0.755007	0.073634	0.67893	0.791385	0.118251	0.514405	0.618278	0.307075	0.0702487	0.122222	0.164882	0.292587	0.496071	0.142837	0.315651	0.569327
ENSMUSG00000096935.5	antisense	1700113A16Rik	-0.00348587	0.750672	0.999936	-0.122919	0.208816	0.555517	-1.32868	3.0329e-06	3.43828e-05	-1.16852	6.66787e-05	0.000255311	-0.972576	0.000834304	0.00247926	-0.752995	0.00385853	0.0199458	-0.323748	0.105655	0.3064
ENSMUSG00000097280.1	lincRNA	AI849053	NA	NA	NA	NA	NA	NA	NA	NA	NA	NA	NA	NA	NA	NA	NA	NA	NA	NA	NA	NA	NA
ENSMUSG00000097428.1	processed_transcript	AW047730	-0.000752391	0.791921	NA	-0.0412734	0.0858412	NA	0.084627	0.727686	0.827424	0.704387	0.18377	0.275925	0.456447	0.370015	0.475238	0.372636	0.147472	0.315342	-0.0643946	0.511703	NA
ENSMUSG00000097156.7	lincRNA	Gm3764	-6.03409e-05	0.990611	NA	0.00415563	0.725161	NA	0.0288302	0.909234	NA	-0.0130059	0.949983	NA	-0.0128431	0.921261	NA	0.0238336	0.860138	NA	-0.00212252	0.957996	NA
ENSMUSG00000092988.1	miRNA	Mir3093	NA	NA	NA	NA	NA	NA	NA	NA	NA	NA	NA	NA	NA	NA	NA	NA	NA	NA	NA	NA	NA
ENSMUSG00000092876.1	miRNA	Gm25641	NA	NA	NA	NA	NA	NA	NA	NA	NA	NA	NA	NA	NA	NA	NA	NA	NA	NA	NA	NA	NA
ENSMUSG00000106493.1	miRNA	Mir9-1	NA	NA	NA	NA	NA	NA	NA	NA	NA	NA	NA	NA	NA	NA	NA	NA	NA	NA	NA	NA	NA
ENSMUSG00000104445.1	protein_coding	Rhbg	-0.00536893	0.560768	0.999936	0.0546487	0.492047	0.794471	0.228577	0.383293	0.544177	0.78583	0.0124048	0.027731	1.88796	6.89183e-09	5.77633e-08	1.63646	2.46186e-07	5.14699e-06	0.665504	0.010193	0.0673925
ENSMUSG00000103766.5	protein_coding	Gm38392	-0.000216282	0.894176	NA	-0.00217602	0.910068	NA	-0.0220868	0.897732	NA	-0.0514944	0.953329	NA	0.0315925	0.921242	NA	0.0121511	0.954621	NA	-0.00817793	0.945319	NA
ENSMUSG00000010538.14	protein_coding	Tsacc	-0.00480832	0.616522	0.999936	-0.0671755	0.409375	0.743002	-0.87012	0.00380521	0.0154722	-1.88614	9.5802e-07	5.19225e-06	-1.30913	0.000256076	0.000859689	-0.0512706	0.8161	0.904953	-0.277834	0.17132	0.405119
ENSMUSG00000103574.1	processed_pseudogene	Gm37116	-0.018843	0.0181878	0.567648	-0.897782	0.00351022	0.048351	-2.23124	1.43607e-06	1.77901e-05	-1.39013	0.00102135	0.00300717	-3.35514	3.13828e-07	1.91276e-06	-0.68107	0.0326664	0.106006	-0.349874	0.113414	0.31955
ENSMUSG00000001416.13	protein_coding	Cct3	-0.00129422	0.90031	0.999936	0.189989	0.0849801	0.352716	0.704826	0.00705849	0.0257896	1.24296	1.37893e-05	6.00835e-05	1.01389	0.000351532	0.00114261	0.17845	0.440752	0.64185	0.0300422	0.871804	0.943237
ENSMUSG00000001418.13	protein_coding	Glmp	-0.0139589	0.250751	0.999936	-0.0430115	0.643575	0.87832	-0.156195	0.28119	0.440082	0.195251	0.229445	0.32929	0.533092	0.00082375	0.0024513	0.416406	0.00641433	0.0299488	0.263835	0.0618886	0.221822
ENSMUSG00000001420.13	protein_coding	Tmem79	0.00245933	0.924734	0.999936	0.150563	0.147266	0.472325	0.131601	0.398544	0.559598	0.720393	1.30754e-05	5.72526e-05	0.956168	8.58318e-09	7.06781e-08	0.544204	0.000631832	0.00456369	0.410699	0.0061444	0.0464805
ENSMUSG00000001415.10	protein_coding	Smg5	-0.00434794	0.796703	0.999936	0.21889	0.0494088	0.262175	0.304883	0.0608793	0.141917	1.06115	6.38586e-10	5.76588e-09	0.910013	1.17425e-07	7.78504e-07	0.256399	0.10873	0.254715	0.140346	0.364024	0.615582
ENSMUSG00000041423.16	protein_coding	Paqr6	-0.000485852	0.767251	NA	-0.0115962	0.568444	NA	-0.119709	0.524101	NA	-0.0486036	0.897224	0.927503	0.265611	0.547213	0.642173	-0.146515	0.355084	0.561189	-0.0799467	0.312082	NA
ENSMUSG00000074489.9	protein_coding	Bglap3	-0.00282581	0.761009	0.999936	0.00952089	0.902003	0.975872	0.00722653	0.971094	0.988564	-0.0203733	0.957148	0.970032	0.229085	0.463559	0.567011	0.639873	0.0228765	0.080922	0.338969	0.115696	0.323628
ENSMUSG00000096792.2	unprocessed_pseudogene	Gm21956	NA	NA	NA	NA	NA	NA	NA	NA	NA	NA	NA	NA	NA	NA	NA	NA	NA	NA	NA	NA	NA
ENSMUSG00000074486.2	protein_coding	Bglap2	0.000327099	0.912795	NA	-0.000444551	0.993373	NA	-0.0045502	0.994201	NA	-0.00960152	0.94998	NA	-0.0093923	0.921258	NA	0.035607	0.756822	NA	-0.00158666	0.957993	NA
ENSMUSG00000078691.3	unprocessed_pseudogene	Gm6821	NA	NA	NA	NA	NA	NA	NA	NA	NA	NA	NA	NA	NA	NA	NA	NA	NA	NA	NA	NA	NA
ENSMUSG00000074483.2	protein_coding	Bglap	-0.000122314	0.984241	NA	0.00761973	0.565373	NA	0.0611683	0.7148	NA	0.124546	0.757232	NA	0.200739	0.515355	NA	0.0567419	0.602449	NA	0.0310235	0.514717	NA
ENSMUSG00000028066.15	protein_coding	Pmf1	0.00088488	0.92728	0.999936	0.280889	0.0282592	0.188536	0.743387	4.16429e-05	0.000338295	1.63838	3.30293e-18	1.02795e-16	1.46709	5.31486e-15	1.2971e-13	0.464081	0.00864993	0.0378355	0.304132	0.0573871	0.212405
ENSMUSG00000050144.13	protein_coding	Slc25a44	0.0098068	0.627497	0.999936	0.125624	0.208815	0.555517	0.160062	0.258509	0.4141	0.543483	0.000340673	0.00112026	0.540289	0.000379637	0.00122577	0.315127	0.0316065	0.103463	0.292792	0.0340311	0.151483
ENSMUSG00000106568.1	processed_pseudogene	Gm42814	-0.000303764	0.935233	0.999936	-0.0302824	0.340745	NA	-0.104585	0.683207	0.794489	-0.209916	0.656357	0.740714	-0.108439	0.813203	0.863869	-0.0016126	0.991033	0.996329	0.0227506	0.855459	0.936667
ENSMUSG00000028064.17	protein_coding	Sema4a	0.00720584	0.666586	0.999936	0.224931	0.0548304	0.278421	0.314875	0.0620479	0.143877	0.0881364	0.638222	0.725455	0.275728	0.110434	0.179621	0.461074	0.00557999	0.0268423	0.314718	0.0399633	0.167706
ENSMUSG00000098655.1	miRNA	Mir7011	NA	NA	NA	NA	NA	NA	NA	NA	NA	NA	NA	NA	NA	NA	NA	NA	NA	NA	NA	NA	NA
ENSMUSG00000103304.1	unprocessed_pseudogene	Gm5979	NA	NA	NA	NA	NA	NA	NA	NA	NA	NA	NA	NA	NA	NA	NA	NA	NA	NA	NA	NA	NA
ENSMUSG00000028063.15	protein_coding	Lmna	-0.00229973	0.884866	0.999936	0.00242717	0.981192	0.996949	-0.0766137	0.649164	0.769103	0.565567	0.00172342	0.00479174	0.625636	0.000541403	0.00168497	0.17355	0.299951	0.503494	0.180131	0.23586	0.486222
ENSMUSG00000103115.1	lincRNA	Gm37584	0.00310259	0.556083	0.999936	-0.0345274	0.463354	NA	-1.4261	0.0111484	0.0374506	-1.0482	0.0614407	0.110485	-0.992963	0.0736972	0.127372	-0.271266	0.326044	0.531722	0.0419209	0.792845	0.904625
ENSMUSG00000074480.4	protein_coding	Mex3a	-0.00182579	0.8724	0.999936	0.167935	0.129657	0.441695	0.402252	0.0258825	0.0733972	1.13182	2.48236e-09	2.03431e-08	0.840033	1.10639e-05	4.93341e-05	0.305105	0.0851251	0.213018	0.290437	0.0725746	0.245544
ENSMUSG00000084728.1	miRNA	Mir1905	-0.00324006	0.239228	NA	-0.0013407	0.958688	NA	0.0440524	0.864792	0.921334	-0.430989	0.371184	0.481541	-0.40622	0.412167	0.516986	-0.146272	0.468249	0.664975	-0.0744718	0.474748	NA
ENSMUSG00000008601.12	protein_coding	Rab25	-0.0263762	0.242581	0.999936	0.0196441	0.826949	0.949433	0.129113	0.311045	0.471976	0.587566	8.49669e-06	3.86692e-05	0.714412	6.57406e-08	4.61609e-07	0.456543	0.000377966	0.00297213	0.31419	0.0104663	0.0685871
ENSMUSG00000028062.15	protein_coding	Lamtor2	-0.0359882	0.186836	0.999936	-0.0216568	0.739954	0.918159	-0.154528	0.150363	0.280599	0.00391622	0.961576	0.973505	0.200078	0.0555197	0.100123	0.175572	0.114788	0.264977	-0.0271182	0.804447	0.910655
ENSMUSG00000008604.11	protein_coding	Ubqln4	-0.0195763	0.174994	0.999936	0.0270693	0.730365	0.914255	-0.0656109	0.618113	0.745632	0.416247	0.00400944	0.0101776	0.382797	0.00722136	0.0169894	0.0804121	0.530095	0.714747	0.0634235	0.582288	0.779808
ENSMUSG00000041355.13	protein_coding	Ssr2	-0.0140305	0.451668	0.999936	0.261108	0.0249899	0.175107	0.669472	1.32216e-05	0.00012487	1.53268	3.93718e-22	2.13657e-20	1.52056	8.91274e-22	6.22756e-20	0.683045	8.05954e-06	0.000110393	0.294482	0.0360909	0.156578
ENSMUSG00000074479.3	processed_pseudogene	Rtraf-ps	0.00060618	0.903785	0.999936	0.0299717	0.502908	NA	0.218722	0.465941	0.621714	0.913407	0.0807728	0.138978	0.391053	0.420742	0.525246	0.574068	0.0910606	0.223694	-0.0508625	0.713182	0.862043
ENSMUSG00000028059.16	protein_coding	Arhgef2	0.0248822	0.185809	0.999936	0.0461455	0.641589	0.877299	0.229271	0.147655	0.276669	-0.0157098	0.899373	0.929006	0.516183	0.00189965	0.00517407	0.420819	0.00792016	0.0352502	0.453848	0.00286217	0.0260526
ENSMUSG00000093390.1	antisense	Gm20652	-0.000345612	0.563074	NA	-0.00358693	0.578628	NA	-0.0357856	0.56654	NA	-0.0884621	0.621796	NA	0.0611024	0.90766	NA	-0.028976	0.616111	NA	-0.00614668	0.714036	NA
ENSMUSG00000049741.4	protein_coding	Rxfp4	0.00175132	0.603412	0.999936	0.004182	0.903013	NA	-0.0901892	0.722395	0.823419	-0.657101	0.214518	0.312247	0.354807	0.472067	0.575147	-0.0272852	0.899021	0.949707	0.122541	0.335579	0.58872
ENSMUSG00000105512.1	antisense	Gm43714	-0.000951136	0.786165	NA	0.0195448	0.589862	NA	-0.00490138	0.984627	0.992992	-0.131307	0.778856	0.8409	0.0174186	0.969357	0.97851	0.137455	0.566802	0.743032	0.0732636	0.568289	0.769633
ENSMUSG00000028060.14	protein_coding	Khdc4	0.00720377	0.655078	0.999936	0.00993958	0.92888	0.982171	0.00834639	0.955676	0.978734	-0.536513	0.00559035	0.0137132	-0.776182	7.81519e-05	0.000291261	-0.356053	0.0475993	0.140768	-0.224187	0.16216	0.391776
ENSMUSG00000105448.1	scaRNA	Gm25820	NA	NA	NA	NA	NA	NA	NA	NA	NA	NA	NA	NA	NA	NA	NA	NA	NA	NA	NA	NA	NA
ENSMUSG00000105288.1	scaRNA	Gm25820	NA	NA	NA	NA	NA	NA	NA	NA	NA	NA	NA	NA	NA	NA	NA	NA	NA	NA	NA	NA	NA
ENSMUSG00000084433.1	snoRNA	Gm25945	0.00364377	0.538502	0.999936	0.0609553	0.299573	NA	0.283789	0.359501	0.521176	-0.486187	0.277699	0.383608	-1.90327	0.00490861	0.0121009	-0.219513	0.428186	0.62994	-0.197766	0.268755	0.523152
ENSMUSG00000028057.14	protein_coding	Rit1	0.0050539	0.831577	0.999936	0.0803162	0.38249	0.722567	-0.0499205	0.670835	0.785301	0.139854	0.198558	0.293465	0.20206	0.0651805	0.114551	0.238311	0.0281853	0.0947168	0.0766032	0.436685	0.672653
ENSMUSG00000091881.1	antisense	Gm17146	-0.00145633	0.792995	0.999936	-0.167765	0.0157117	NA	-0.363972	0.253863	0.408551	-1.61844	0.00468609	0.0117007	-1.22908	0.02076	0.0427743	-1.17863	0.0107696	0.0449389	-1.23298	0.00638875	0.0478586
ENSMUSG00000104333.1	TEC	Gm10253	-2.56756e-05	0.990618	NA	-0.000287767	0.99337	NA	-0.00288569	0.994204	NA	-0.0059051	0.949977	NA	0.106059	0.825769	NA	-0.00207058	0.955607	NA	-0.000991825	0.957989	NA
ENSMUSG00000068923.14	protein_coding	Syt11	-0.00621461	0.647946	0.999936	0.0287105	0.757108	0.924048	-1.05072	1.00198e-07	1.68585e-06	-1.11667	5.4712e-08	3.66708e-07	-0.073065	0.706934	0.78053	-0.107887	0.542686	0.724613	0.321832	0.0505816	0.195643
ENSMUSG00000078684.8	unprocessed_pseudogene	5830417I10Rik	-0.0158109	0.385993	0.999936	-0.0196686	0.8291	0.949978	-0.0808431	0.613233	0.742437	-0.0188221	0.893445	0.924904	0.0233932	0.872967	0.909279	-0.216215	0.147979	0.316077	0.000760038	0.955836	0.980835
ENSMUSG00000098912.7	processed_transcript	1500004A13Rik	0.00291969	0.401823	0.999936	0.00285783	0.939042	NA	-0.260351	0.34723	0.509061	-0.500429	0.321341	0.43038	-0.0254505	0.954256	0.968295	-0.0712749	0.753034	0.869738	-0.00715269	0.949411	0.978273
ENSMUSG00000054199.17	protein_coding	Gon4l	-0.0164774	0.410081	0.999936	-0.0137064	0.875596	0.96664	-0.128364	0.393373	0.554399	0.00302467	0.998329	0.998843	0.146878	0.323134	0.427823	-0.155821	0.264761	0.46549	-0.0791688	0.540845	0.750697
ENSMUSG00000106218.1	antisense	Gm43713	-0.000290813	0.790118	NA	-0.00298452	0.806955	NA	-0.0298339	0.793881	NA	0.0658444	0.826524	NA	0.0841392	0.768859	NA	-0.023633	0.847029	NA	0.00145863	0.948644	NA
ENSMUSG00000064738.1	snRNA	Gm23054	0.000523896	0.85892	NA	0.00685525	0.691465	NA	0.0761001	0.574455	NA	-0.0229886	0.918898	NA	0.186625	0.581659	NA	0.0379738	0.774798	NA	-0.00377282	0.931866	NA
ENSMUSG00000068922.14	protein_coding	Msto1	-5.5989e-05	0.995411	0.999936	0.159838	0.131133	0.444505	0.223498	0.171445	0.309134	1.16203	1.07971e-11	1.27614e-10	0.899483	1.2497e-07	8.24939e-07	0.435063	0.00696247	0.0319112	0.420598	0.00605789	0.0459013
ENSMUSG00000065236.1	rRNA	n-R5s197	-0.0046626	0.172136	NA	-0.0337346	0.354734	NA	-0.173163	0.522464	0.669883	-0.903998	0.114869	0.186953	-1.11284	0.0800184	0.136749	-0.3551	0.181615	0.363789	-0.11053	0.391069	NA
ENSMUSG00000068921.14	protein_coding	Dap3	-0.0744908	0.0525844	0.797322	-0.0320182	0.629437	0.87179	0.0501286	0.491286	0.642751	0.418231	1.42332e-08	1.04291e-07	0.216039	0.00358089	0.0091517	0.0594307	0.417235	0.619968	-0.0102279	0.88666	0.949534
ENSMUSG00000028053.13	protein_coding	Ash1l	-0.0115519	0.574033	0.999936	-0.155407	0.103428	0.391949	-0.215228	0.100577	0.208096	-1.14289	9.05603e-17	2.24886e-15	-0.984338	7.35631e-13	1.24336e-11	-0.948917	2.58774e-12	1.4452e-10	-0.640532	1.27697e-06	3.84194e-05
ENSMUSG00000095712.1	snRNA	Gm26465	-3.0701e-05	0.990616	NA	-0.000316681	0.993372	NA	-0.00315143	0.994202	NA	-0.00640896	0.949979	NA	-0.00645139	0.921256	NA	-0.00228271	0.955609	NA	0.0191359	0.756446	NA
ENSMUSG00000077804.1	snoRNA	Gm24403	NA	NA	NA	NA	NA	NA	NA	NA	NA	NA	NA	NA	NA	NA	NA	NA	NA	NA	NA	NA	NA
ENSMUSG00000105204.1	protein_coding	Gm43738	0.000367167	0.912791	NA	-0.000261787	0.99337	NA	-0.00285871	0.994204	NA	-0.00588334	0.949977	NA	-0.00557877	0.921254	NA	-0.00207015	0.955607	NA	-0.00102133	0.957989	NA
ENSMUSG00000041263.14	protein_coding	Rusc1	0.000543622	0.983242	0.999936	0.197242	0.0771233	0.332896	0.115266	0.457481	0.61356	0.747837	5.04403e-06	2.39446e-05	0.731183	8.92056e-06	4.05378e-05	0.219879	0.156585	0.328356	0.180354	0.205119	0.448474
ENSMUSG00000059743.12	protein_coding	Fdps	0.0359687	0.0131047	0.501724	0.840914	0.000116413	0.00392202	1.56953	1.06971e-10	3.47743e-09	2.3326	5.05519e-21	2.34968e-19	2.09842	2.3823e-17	8.53198e-16	1.25661	1.50706e-07	3.29032e-06	1.02777	8.80384e-06	0.000213634
ENSMUSG00000077148.1	snRNA	Gm22935	0.0100105	0.0451615	0.766097	0.17784	0.00978358	0.0969291	0.838474	0.0404871	0.103727	2.22713	0.000147421	0.000524548	0.6967	0.158416	0.241729	0.627812	0.0720116	0.189171	0.469908	0.0461601	0.18461
ENSMUSG00000105654.1	processed_pseudogene	Gm29704	0.000334977	0.912793	NA	-0.000426636	0.993371	NA	-0.00433669	0.994202	NA	-0.00907225	0.949979	NA	0.0934932	0.825771	NA	-0.00315125	0.955609	NA	-0.00150624	0.957991	NA
ENSMUSG00000041237.12	protein_coding	Pklr	-0.0157706	0.379728	0.999936	-0.0435558	0.618721	0.865742	0.158203	0.319363	0.480696	0.13943	0.401644	0.511895	0.854942	3.46486e-07	2.09094e-06	0.545678	0.00067613	0.00482163	0.323738	0.0286256	0.135939
ENSMUSG00000028051.10	protein_coding	Hcn3	-0.00160368	0.775872	0.999936	-0.0166255	0.757925	NA	-1.03858	0.01738	0.0533879	-1.31982	0.014799	0.0323138	-0.542058	0.232518	0.32952	-0.440855	0.151296	0.320826	0.104014	0.552576	0.758441
ENSMUSG00000068917.12	protein_coding	Clk2	-0.0167693	0.431275	0.999936	-0.0746471	0.409519	0.743083	-0.260773	0.0480955	0.118727	-0.310603	0.0231241	0.047802	-0.310727	0.0292584	0.0578753	-0.213818	0.105896	0.249842	-0.153728	0.214382	0.461872
ENSMUSG00000028049.15	protein_coding	Scamp3	-0.0174386	0.278183	0.999936	0.0852573	0.397032	0.733167	0.0969324	0.539185	0.684438	0.742786	6.25977e-06	2.91654e-05	0.786155	1.79874e-06	9.39398e-06	0.267326	0.0843083	0.211708	0.218342	0.127063	0.341763
ENSMUSG00000086718.1	antisense	Gm16069	0.000762354	0.771707	NA	-0.00149548	0.982421	NA	0.0805553	0.762613	NA	0.353094	0.429377	0.538604	0.486477	0.292195	0.395331	0.27435	0.0206187	0.0747775	0.115124	0.044775	NA
ENSMUSG00000032657.15	protein_coding	Fam189b	-0.396232	0.00138311	0.161742	-0.621808	2.758e-05	0.00122652	-1.25034	3.71755e-14	2.47438e-12	-0.345415	0.0328167	0.0646627	0.00517593	0.979046	0.985082	0.00979012	0.947899	0.975122	0.198823	0.157093	0.385332
ENSMUSG00000094489.1	snRNA	Gm23269	NA	NA	NA	NA	NA	NA	NA	NA	NA	NA	NA	NA	NA	NA	NA	NA	NA	NA	NA	NA	NA
ENSMUSG00000028048.11	protein_coding	Gba	-0.0386873	0.196492	0.999936	0.0117925	0.941705	0.986776	0.147816	0.306104	0.466498	0.436337	0.00264807	0.00705261	0.812466	4.45856e-08	3.23367e-07	0.591977	3.06953e-05	0.00035471	0.327442	0.015814	0.0914341
ENSMUSG00000064068.15	protein_coding	Mtx1	-0.00674651	0.7762	0.999936	0.154017	0.12252	0.431747	0.257184	0.0606631	0.141581	1.02379	6.41968e-13	8.96533e-12	1.02444	6.71583e-13	1.14324e-11	0.479716	0.000490898	0.00368256	0.353389	0.00698452	0.0511132
ENSMUSG00000105692.1	TEC	Gm43737	-0.0295975	0.112467	0.941096	-0.0728265	0.463459	0.777761	0.164179	0.325647	0.48739	0.603821	0.000508367	0.00161028	0.687849	8.13339e-05	0.000302382	0.227196	0.163154	0.337208	0.153764	0.294441	0.54977
ENSMUSG00000028047.11	protein_coding	Thbs3	-0.00117699	0.902162	0.999936	-0.106917	0.226463	0.576005	-1.2427	6.0006e-05	0.000467732	-1.08796	0.000675903	0.00207965	-1.1307	0.000521641	0.001631	-0.582359	0.030697	0.101256	-0.242322	0.222138	0.470191
ENSMUSG00000076255.2	miRNA	Mir92b	NA	NA	NA	NA	NA	NA	NA	NA	NA	NA	NA	NA	NA	NA	NA	NA	NA	NA	NA	NA	NA
ENSMUSG00000042784.9	protein_coding	Muc1	0.00147175	0.847038	0.999936	0.791564	0.000891942	0.018437	2.27819	4.78853e-15	3.70531e-13	3.14482	1.76676e-26	1.67146e-24	2.41453	1.77486e-16	5.58884e-15	1.75641	7.87704e-10	2.80354e-08	1.16498	1.58701e-05	0.000354781
ENSMUSG00000042766.17	protein_coding	Trim46	0.018043	0.352484	0.999936	0.0784793	0.399558	0.735382	0.168539	0.266085	0.422837	0.246691	0.119008	0.192474	0.666322	2.60276e-05	0.000107848	0.504057	0.00099588	0.00669339	0.439899	0.00261334	0.0243943
ENSMUSG00000042747.12	protein_coding	Krtcap2	-0.00960389	0.615668	0.999936	0.21188	0.0503051	0.264405	0.48377	0.00086922	0.00452949	1.18103	2.73457e-15	5.45918e-14	1.20666	9.07017e-16	2.52512e-14	0.467834	0.00113261	0.00737932	0.22958	0.0854161	0.270465
ENSMUSG00000042737.9	protein_coding	Dpm3	-0.0151236	0.371431	0.999936	0.0320767	0.732794	0.915572	-0.147925	0.37253	0.53377	0.351626	0.055578	0.101626	0.578632	0.00163272	0.00451841	0.507393	0.00373763	0.0194601	0.347958	0.0292775	0.137916
ENSMUSG00000027953.13	protein_coding	Slc50a1	-0.0211946	0.312685	0.999936	0.140453	0.159911	0.490931	0.138752	0.334826	0.496286	0.388766	0.00867945	0.0202682	0.574937	0.000109645	0.000396872	0.316952	0.0265334	0.0905819	0.25117	0.0622806	0.222837
ENSMUSG00000027954.9	protein_coding	Efna1	-0.0102008	0.473617	0.999936	-0.0538946	0.58093	0.848108	-1.02363	7.29343e-07	9.82212e-06	-1.04866	7.04755e-07	3.90574e-06	-0.873473	3.52463e-05	0.000141921	0.0623227	0.737197	0.858619	-0.234994	0.166738	0.398622
ENSMUSG00000093093.2	misc_RNA	Gm22642	-2.80377e-05	0.990618	NA	0.00390989	0.896893	NA	-0.00288076	0.994204	NA	-0.00591607	0.949977	NA	-0.00579883	0.921254	NA	-0.00209288	0.955607	NA	-0.000978271	0.957989	NA
ENSMUSG00000028039.11	protein_coding	Efna3	-0.0150688	0.102254	0.920992	0.0420093	0.59233	0.852366	-2.00605	7.65179e-09	1.67869e-07	-1.37264	5.20415e-05	0.00020353	-0.921102	0.00505201	0.0124134	-0.414684	0.115815	0.266606	-0.165081	0.387255	0.635608
ENSMUSG00000086389.1	antisense	Gm15998	0.00922033	0.0435435	0.763197	0.0706228	0.153954	0.482924	-1.80153	0.00107688	0.00542309	-5.37843	6.6973e-14	1.09059e-12	-1.89566	0.00109842	0.00316684	0.200335	0.463959	0.661325	0.236504	0.17833	0.414213
ENSMUSG00000028040.7	protein_coding	Efna4	0.0369227	0.0542858	0.802063	0.194399	0.0862886	0.355031	-0.461255	0.00640173	0.02382	0.337851	0.0543149	0.0996574	0.55156	0.00225822	0.00604293	0.451297	0.00815334	0.0360771	0.490423	0.00270477	0.0250327
ENSMUSG00000097004.1	antisense	4731419I09Rik	0.000451467	0.959405	0.999936	-0.105795	0.177416	0.51501	-1.48685	0.000186535	0.00123904	-1.26498	0.00201254	0.0055181	-1.12076	0.00573746	0.0138848	-1.00514	0.00492881	0.0243039	-0.208247	0.291596	0.546925
ENSMUSG00000028041.17	protein_coding	Adam15	-0.0138208	0.365839	0.999936	0.0145591	0.877334	0.967597	-0.530926	0.00478217	0.0186639	-0.347961	0.0749517	0.130745	-0.0350302	0.855495	0.895888	0.0866363	0.575793	0.750373	0.146745	0.320252	0.573757
ENSMUSG00000042672.15	protein_coding	Dcst1	0.012226	0.260434	0.999936	0.0282395	0.736165	0.91687	-0.991598	0.000567908	0.00317146	-0.981389	0.00142312	0.0040457	0.395844	0.15781	0.240992	0.981396	0.000241121	0.00203368	0.680285	0.00474226	0.0383891
ENSMUSG00000074467.4	pseudogene	Gm10702	0.00243857	0.736343	0.999936	-0.0181009	0.773546	0.930573	-0.667545	0.049634	0.121653	-1.64686	0.000645883	0.00199879	-0.709526	0.084294	0.14289	-0.20967	0.442213	0.64295	-0.197735	0.300911	0.554984
ENSMUSG00000109293.1	protein_coding	Dcst2	-0.00593973	0.359689	0.999936	-0.102956	0.139807	0.459886	-2.51253	8.21478e-08	1.40258e-06	-2.99265	2.8585e-09	2.32475e-08	-1.73185	0.000124829	0.000445868	-0.364378	0.204323	0.393597	-0.246142	0.214439	0.461909
ENSMUSG00000028042.15	protein_coding	Zbtb7b	0.000441471	0.902961	0.999936	0.050134	0.597296	0.85474	-0.0103263	0.914076	0.951853	0.0888636	0.659142	0.74276	0.362411	0.042757	0.0801438	0.288005	0.0828295	0.208955	0.246705	0.10512	0.305375
ENSMUSG00000074466.12	antisense	Gm15417	0.0219829	0.220317	0.999936	0.311621	0.0153707	0.129112	-0.326065	0.0504425	0.123313	-0.256568	0.145458	0.227725	-0.335223	0.061752	0.109488	-0.0567703	0.725042	0.850686	0.129657	0.377716	0.628336
ENSMUSG00000078173.3	protein_coding	Lenep	-0.000563467	0.818715	NA	0.00745712	0.482087	NA	-0.0575404	0.82474	NA	0.101793	0.711605	NA	-0.127552	0.969193	NA	-0.00506232	0.92449	NA	0.0271479	0.513178	NA
ENSMUSG00000042642.13	protein_coding	Flad1	-0.00313738	0.904329	0.999936	0.0915155	0.354728	0.70236	0.105482	0.474514	0.629406	0.472591	0.00260865	0.00696238	0.680265	1.99829e-05	8.46886e-05	0.483123	0.00139522	0.00873055	0.286625	0.039642	0.166888
ENSMUSG00000028044.6	protein_coding	Cks1b	-0.00603121	0.345468	0.999936	0.29424	0.0347723	0.212443	1.29587	7.57476e-07	1.01453e-05	2.58598	3.43901e-21	1.63037e-19	2.14311	3.78549e-15	9.48857e-14	0.609933	0.0112105	0.0464528	-0.0350456	0.915311	0.962967
ENSMUSG00000042626.13	protein_coding	Shc1	-0.0175371	0.580962	0.999936	0.158076	0.0831624	0.348901	0.20982	0.0619139	0.14368	0.508534	1.27932e-05	5.61436e-05	0.466372	5.15255e-05	0.000200267	0.300344	0.00747133	0.0336785	0.273427	0.0118032	0.0749281
ENSMUSG00000047824.13	protein_coding	Pygo2	-0.00935376	0.508245	0.999936	0.0805543	0.390538	0.728482	0.24833	0.0787232	0.1729	0.723649	7.58273e-07	4.18823e-06	0.659847	5.85984e-06	2.76089e-05	0.387228	0.00635	0.0297034	0.318977	0.0198692	0.106695
ENSMUSG00000042613.9	protein_coding	Pbxip1	-0.000541792	0.970608	0.999936	-0.0511982	0.586418	0.850059	-0.181061	0.276619	0.434861	-0.431339	0.0158472	0.0342978	0.177716	0.314853	0.419144	0.178145	0.278864	0.481228	0.171542	0.24549	0.497962
ENSMUSG00000027952.16	protein_coding	Pmvk	0.00788665	0.626468	0.999936	0.241207	0.0441382	0.245366	1.17183	7.31283e-11	2.46711e-09	2.11083	1.59246e-30	2.48528e-28	1.78899	1.65294e-22	1.2622e-20	0.79878	5.8156e-06	8.29153e-05	0.396648	0.0131165	0.0805519
ENSMUSG00000000794.9	protein_coding	Kcnn3	-0.000253512	0.950548	0.999936	0.0116762	0.822734	NA	-2.7043	8.6017e-05	0.000634351	-2.47777	0.000416987	0.00134819	-4.60646	1.9727e-05	8.37701e-05	-3.11747	8.88603e-05	0.000865778	-1.54223	0.002848	0.0260065
ENSMUSG00000027951.16	protein_coding	Adar	-0.00247724	0.888592	0.999936	0.20788	0.0629959	0.298124	0.263591	0.093439	0.196578	0.566391	0.000553012	0.00173771	0.853343	2.51916e-07	1.56576e-06	0.761785	2.12559e-06	3.4572e-05	0.616176	7.10951e-05	0.00129266
ENSMUSG00000027950.7	protein_coding	Chrnb2	-0.00844782	0.486372	0.999936	-0.227484	0.0624275	0.296535	-1.12138	6.07497e-06	6.33132e-05	-1.42043	5.97836e-08	3.97708e-07	-1.37257	2.14056e-07	1.35047e-06	-0.601071	0.00907863	0.0392857	-0.155611	0.384285	0.633136
ENSMUSG00000042579.2	lincRNA	4632404H12Rik	0.0288049	0.119211	0.953153	-0.0352062	0.699119	0.902447	-0.650564	0.00021999	0.00142374	-1.54714	6.10209e-16	1.34643e-14	-1.52785	2.97718e-15	7.59607e-14	-0.634439	0.000317855	0.00256325	-0.307375	0.0507043	0.195928
ENSMUSG00000042572.12	protein_coding	Ube2q1	0.0608212	0.0821441	0.876242	0.21733	0.000110441	0.00374863	-0.0269041	0.651675	0.770985	0.0537766	0.3694	0.479634	0.0752991	0.211726	0.305419	0.101893	0.0859273	0.21468	0.0613867	0.293339	0.548584
ENSMUSG00000118654.1	unitary_pseudogene	AC102392.1	NA	NA	NA	NA	NA	NA	NA	NA	NA	NA	NA	NA	NA	NA	NA	NA	NA	NA	NA	NA	NA
ENSMUSG00000106564.1	processed_pseudogene	Gm8969	NA	NA	NA	NA	NA	NA	NA	NA	NA	NA	NA	NA	NA	NA	NA	NA	NA	NA	NA	NA	NA
ENSMUSG00000046280.9	protein_coding	She	0.000476836	0.790123	NA	0.0149281	0.446431	NA	0.264319	0.183539	0.324818	0.189405	0.617217	0.707827	0.725167	0.136489	0.214154	0.321916	0.0754916	0.195618	0.0605541	0.422292	NA
ENSMUSG00000027947.11	protein_coding	Il6ra	-0.00762793	0.472063	0.999936	-0.369527	0.0200194	0.151927	-1.04349	0.000154514	0.0010549	-2.11583	1.66495e-12	2.19322e-11	-1.5721	9.78578e-08	6.61283e-07	-0.784286	0.0029243	0.0160653	-0.243764	0.217937	0.46527
ENSMUSG00000105941.1	antisense	Gm42809	-0.00204411	0.563745	0.999936	-0.0153446	0.666147	NA	-0.333831	0.250415	0.40515	-3.67624	0.000823025	0.00247811	-2.2392	0.00955582	0.0218073	-0.266662	0.275049	0.476614	-0.0732264	0.560816	0.764427
ENSMUSG00000060671.12	protein_coding	Atp8b2	-0.0101802	0.528012	0.999936	0.0704458	0.465514	0.778356	0.231172	0.21193	0.359813	1.046	1.40673e-07	8.76636e-07	1.82706	5.49204e-20	2.93563e-18	1.04648	7.87307e-08	1.83375e-06	0.975952	3.51906e-07	1.21509e-05
ENSMUSG00000105082.2	unprocessed_pseudogene	Aqp10-ps	NA	NA	NA	NA	NA	NA	NA	NA	NA	NA	NA	NA	NA	NA	NA	NA	NA	NA	NA	NA	NA
ENSMUSG00000065045.1	snRNA	Gm24046	-2.97216e-05	0.990618	NA	-0.000282354	0.99337	NA	-0.00298137	0.994204	NA	-0.00582037	0.949977	NA	0.10277	0.825769	NA	-0.00205761	0.955607	NA	-0.000970731	0.957989	NA
ENSMUSG00000027944.13	protein_coding	Hax1	-0.0113265	0.610037	0.999936	0.133008	0.174576	0.510896	0.286475	0.0414833	0.105782	0.941064	8.63217e-11	8.85201e-10	0.860061	3.30227e-09	2.89843e-08	0.247018	0.0740891	0.193226	0.142257	0.264372	0.518941
ENSMUSG00000105552.1	lincRNA	Gm19710	0.000606683	0.833477	NA	-0.033828	0.228715	NA	-0.0465451	0.838218	0.903663	-0.391191	0.399648	0.509837	-0.479818	0.310231	0.414177	-0.239164	0.263891	0.464522	-0.172642	0.107157	NA
ENSMUSG00000042520.16	protein_coding	Ubap2l	0.000472251	0.983856	0.999936	0.180587	0.0517751	0.268716	0.214989	0.0705455	0.158903	0.438146	0.000285566	0.000954461	0.537616	1.10479e-05	4.92832e-05	0.142833	0.247448	0.446028	0.216218	0.0568773	0.211407
ENSMUSG00000077569.1	snoRNA	Gm24608	-0.00210003	0.412581	NA	-0.0596369	0.00609855	NA	-0.286673	0.230159	0.381872	0.00266441	0.982144	0.986666	-2.65575	0.017036	0.036014	-0.053061	0.768221	0.877563	-0.0854041	0.375123	NA
ENSMUSG00000098397.1	miRNA	Mir7669	0.000425919	0.847144	NA	0.01545	0.48315	NA	-0.0185255	0.907684	NA	-0.338271	0.413954	0.523775	-0.179565	0.695927	0.771484	-0.203141	0.219772	NA	-0.00178358	0.967334	NA
ENSMUSG00000027942.17	protein_coding	4933434E20Rik	-0.000402629	0.971279	0.999936	0.010311	0.901755	0.975872	0.19296	0.38582	0.546854	0.400622	0.103495	0.171245	0.0519867	0.834856	0.879746	-0.0530326	0.799149	0.895388	-0.145673	0.414227	0.655251
ENSMUSG00000118504.1	protein_coding	4933434E20Rik	0.0102689	0.451451	0.999936	0.148662	0.166239	0.499326	0.18869	0.349679	0.511478	0.32856	0.138148	0.218262	-0.0183604	0.936104	0.956475	-0.0551274	0.78294	0.88691	-0.218444	0.219731	0.467586
ENSMUSG00000090005.1	sense_intronic	Gm16540	0.00274866	0.492419	NA	-0.0214108	0.547053	NA	0.10752	0.704097	0.810419	-0.127553	0.778472	0.840664	-2.8588	0.0102758	0.0232247	0.0969662	0.681391	0.822172	0.0646797	0.633081	0.813785
ENSMUSG00000118506.1	protein_coding	1700094D03Rik	-0.00490647	0.705884	0.999936	-0.11741	0.238014	0.587953	-0.569556	0.0123314	0.0405504	-0.435972	0.0763747	0.132772	-0.969819	0.000397524	0.00127908	0.125373	0.539392	0.72213	-0.0738212	0.671657	0.837667
ENSMUSG00000077996.1	miRNA	Mir190b	NA	NA	NA	NA	NA	NA	NA	NA	NA	NA	NA	NA	NA	NA	NA	NA	NA	NA	NA	NA	NA
ENSMUSG00000027940.18	protein_coding	Tpm3	0.00376935	0.756074	0.999936	0.4631	4.09246e-05	0.00168072	0.934856	5.19812e-14	3.3574e-12	1.36641	1.29688e-27	1.38643e-25	1.41607	4.70578e-30	9.14675e-28	0.691975	2.5068e-08	6.37485e-07	0.379299	0.00141809	0.0152217
ENSMUSG00000027939.11	protein_coding	Nup210l	-0.0138641	0.245255	0.999936	-0.284536	0.0379132	0.223448	-0.247751	0.273308	0.430932	-0.437586	0.0928922	0.156413	-0.448595	0.0912546	0.152622	-0.599575	0.0137223	0.0543966	-0.756309	0.00179475	0.0183173
ENSMUSG00000064930.1	snoRNA	Gm23723	0.000366565	0.912791	NA	-0.000274711	0.99337	NA	-0.0029914	0.994204	NA	-0.00585013	0.949977	NA	-0.00567074	0.921254	NA	-0.00183388	0.955607	NA	-0.00098273	0.957989	NA
ENSMUSG00000104649.1	unprocessed_pseudogene	Gm43712	-0.0087766	0.224335	0.999936	0.000277004	0.99933	0.999759	-0.0175401	0.948346	0.973737	-0.184219	0.618549	0.708889	-0.276892	0.469195	0.572301	-0.0666743	0.798341	0.895023	-0.208268	0.288139	0.543363
ENSMUSG00000084527.1	snRNA	Gm24185	NA	NA	NA	NA	NA	NA	NA	NA	NA	NA	NA	NA	NA	NA	NA	NA	NA	NA	NA	NA	NA
ENSMUSG00000090733.6	protein_coding	Rps27	-0.00756998	0.720191	0.999936	-0.017575	0.773019	0.930361	-0.128682	0.30705	0.467757	0.154103	0.231939	0.332175	0.167742	0.174919	0.261791	0.249626	0.0482479	0.142118	0.282825	0.0174477	0.0975814
ENSMUSG00000027935.14	protein_coding	Rab13	-0.00540046	0.822209	0.999936	-0.223791	0.0188476	0.146755	-0.283018	0.0130474	0.0424783	-0.177957	0.137667	0.21768	-0.0943396	0.42881	0.533387	-0.0386516	0.755621	0.871038	-0.122598	0.269956	0.524439
ENSMUSG00000027937.15	protein_coding	Jtb	0.000676948	0.989125	0.999936	0.0945229	0.317608	0.66892	0.230428	0.103034	0.211751	0.247284	0.091398	0.154322	0.0255787	0.863989	0.90248	0.000849118	0.995719	0.998287	-0.165619	0.204893	0.448141
ENSMUSG00000027938.11	protein_coding	Creb3l4	0.0249134	0.20677	0.999936	-0.0553288	0.551185	0.83277	-0.0282276	0.853157	0.913897	-0.321551	0.0364047	0.0706548	0.0705419	0.626243	0.711688	-0.037563	0.765774	0.876337	-0.0255894	0.779828	0.898395
ENSMUSG00000052310.9	protein_coding	Slc39a1	0.00338644	0.87181	0.999936	0.328213	0.00707509	0.0784916	0.500041	0.000679916	0.00369095	0.874243	8.94365e-09	6.75465e-08	0.809565	1.05028e-07	7.04616e-07	0.517138	0.000419151	0.00323188	0.368022	0.00791204	0.0556161
ENSMUSG00000027936.18	protein_coding	Crtc2	-0.0130737	0.522426	0.999936	-0.0577183	0.522974	0.814254	-0.370495	0.00769501	0.027637	-0.0248328	0.843479	0.891602	0.000869206	0.955167	0.968759	0.0621005	0.66806	0.814029	0.0907047	0.491647	0.715216
ENSMUSG00000042404.16	protein_coding	Dennd4b	0.00325128	0.783963	0.999936	-0.0654526	0.478899	0.786709	-0.736952	0.000821917	0.00433173	-0.400815	0.0782059	0.13533	0.19581	0.380989	0.48615	0.00180211	0.995516	0.998216	0.300103	0.096179	0.289698
ENSMUSG00000099199.1	miRNA	Mir7012	NA	NA	NA	NA	NA	NA	NA	NA	NA	NA	NA	NA	NA	NA	NA	NA	NA	NA	NA	NA	NA
ENSMUSG00000105350.1	antisense	4930537H20Rik	0.00106446	0.432187	NA	-0.00121448	0.986945	NA	0.102225	0.498736	NA	0.251409	0.510899	NA	0.236252	0.536133	NA	-0.00925582	0.912746	NA	0.054346	0.193795	NA
ENSMUSG00000042390.9	protein_coding	Gatad2b	-0.0172697	0.398525	0.999936	-0.174273	0.0805817	0.341572	-0.22267	0.092834	0.195663	-0.356578	0.0098647	0.022672	-0.174619	0.213122	0.307018	-0.0958707	0.466452	0.663426	0.178679	0.152941	0.379689
ENSMUSG00000108394.1	TEC	Gm45477	0.000473536	0.885529	NA	-0.00087678	0.976049	NA	0.0147175	0.951388	0.975993	0.0938874	0.838759	0.887929	-0.164488	0.731046	0.800005	0.258815	0.273377	0.47498	0.0520987	0.645649	0.820858
ENSMUSG00000108689.1	TEC	Gm45354	-0.000339507	0.804673	NA	-0.00239281	0.866004	NA	0.00805849	0.960311	NA	-0.0377531	0.929537	NA	-0.0349517	0.971857	NA	-0.0439723	0.724664	NA	-0.0266098	0.718112	NA
ENSMUSG00000027932.14	protein_coding	Slc27a3	-0.0141169	0.19249	0.999936	-0.056825	0.503728	0.802254	-0.20708	0.392006	0.552869	-0.16167	0.552437	0.65284	0.0839232	0.763825	0.826234	-0.0747482	0.744225	0.863324	-0.0544632	0.775374	0.895945
ENSMUSG00000027933.11	protein_coding	Ints3	-0.0428607	0.0593419	0.822254	-0.00855471	0.995329	0.998923	0.252526	0.0892917	0.190198	0.604098	0.000100295	0.000370173	0.668104	1.75014e-05	7.50347e-05	-0.028598	0.859146	0.929141	-0.0209987	0.905638	0.958154
ENSMUSG00000027931.12	protein_coding	Npr1	-0.0114526	0.169866	0.999936	-0.117059	0.160134	0.49113	-0.0679506	0.796773	0.875519	0.976028	0.00393796	0.0100104	0.951075	0.00524173	0.0128245	0.17914	0.485894	0.679297	0.274247	0.183617	0.420369
ENSMUSG00000087411.1	antisense	Gm16048	-0.0110318	0.00689185	0.384366	-0.0307517	0.489174	NA	-1.15838	0.0192811	0.0581633	-0.387789	0.40645	0.516695	-0.656088	0.19743	0.288652	-0.331126	0.238449	0.435479	-0.324925	0.073033	0.24646
ENSMUSG00000105746.1	unprocessed_pseudogene	Gm43595	NA	NA	NA	NA	NA	NA	NA	NA	NA	NA	NA	NA	NA	NA	NA	NA	NA	NA	NA	NA	NA
ENSMUSG00000001016.12	protein_coding	Ilf2	-0.000421083	0.978016	0.999936	0.193932	0.0777825	0.334628	0.382459	0.0156568	0.0491245	0.736839	8.07178e-06	3.68845e-05	0.338529	0.0397116	0.0753059	-0.0744479	0.62978	0.788947	-0.0888055	0.529382	0.742492
ENSMUSG00000001018.15	protein_coding	Snapin	0.0257039	0.227655	0.999936	-0.0230323	0.79626	0.938187	-0.0919903	0.483929	0.636885	-0.107608	0.436981	0.545932	-0.103763	0.443515	0.54781	-0.0109917	0.906424	0.953445	-0.0642609	0.585823	0.782569
ENSMUSG00000001017.15	protein_coding	Chtop	0.00176586	0.946446	0.999936	0.118567	0.117866	0.423398	0.166022	0.0618967	0.143674	0.297314	0.000953147	0.00282731	0.0915699	0.30535	0.409222	0.0127415	0.888519	0.944561	-0.0517842	0.548195	0.755161
ENSMUSG00000044080.9	protein_coding	S100a1	-0.000783364	0.973168	0.999936	0.0214543	0.779346	0.931646	-0.225771	0.125765	0.246005	-0.29703	0.0528849	0.0974148	-0.140306	0.360146	0.465162	0.192753	0.182816	0.365412	-0.0235806	0.884723	0.948878
ENSMUSG00000042312.10	protein_coding	S100a13	0.00457882	0.798018	0.999936	0.0453816	0.632361	0.872148	-0.0455717	0.763581	0.852839	0.345722	0.0290637	0.0583375	0.0522566	0.741024	0.808277	0.243017	0.107259	0.252117	0.159304	0.253222	0.506745
ENSMUSG00000042306.11	protein_coding	S100a14	-0.0170357	0.336341	0.999936	0.0724857	0.435939	0.760793	1.36491	1.07538e-15	9.34293e-14	1.9195	1.06431e-28	1.37413e-26	1.38439	8.84378e-16	2.47823e-14	1.08034	1.57898e-10	6.35901e-09	0.587555	0.000215318	0.0032603
ENSMUSG00000074457.10	protein_coding	S100a16	0.00110054	0.749209	0.999936	0.32598	0.0139138	0.121339	1.21882	8.38687e-12	3.43075e-10	1.98364	1.03988e-27	1.12861e-25	1.94808	8.61937e-27	1.19669e-24	1.40293	4.77222e-15	4.17662e-13	0.909716	1.54171e-07	5.69601e-06
ENSMUSG00000084456.1	snRNA	Gm24593	NA	NA	NA	NA	NA	NA	NA	NA	NA	NA	NA	NA	NA	NA	NA	NA	NA	NA	NA	NA	NA
ENSMUSG00000094018.2	protein_coding	S100a2	0.00315905	0.18533	NA	0.0253257	0.287754	NA	0.184565	0.374122	NA	0.596926	0.223595	0.322627	0.584545	0.232349	0.329325	0.365962	0.0930604	0.227442	0.0683717	0.416836	NA
ENSMUSG00000065079.1	snRNA	Gm23464	NA	NA	NA	NA	NA	NA	NA	NA	NA	NA	NA	NA	NA	NA	NA	NA	NA	NA	NA	NA	NA
ENSMUSG00000001021.13	protein_coding	S100a3	-0.00397716	0.131112	NA	-0.0239487	0.375621	NA	-0.0134866	0.954344	0.977748	0.591137	0.24709	0.349454	0.425986	0.389528	0.494777	0.0787151	0.697572	0.832357	0.0337504	0.754428	0.884243
ENSMUSG00000105518.1	protein_coding	Gm42674	NA	NA	NA	NA	NA	NA	NA	NA	NA	NA	NA	NA	NA	NA	NA	NA	NA	NA	NA	NA	NA
ENSMUSG00000001020.8	protein_coding	S100a4	-0.00396957	0.231208	0.999936	-0.0295396	0.416252	0.747028	-0.0354684	0.903082	0.945002	3.25365	3.27414e-06	1.61263e-05	3.84963	6.67228e-08	4.67891e-07	3.2642	2.50624e-06	3.97714e-05	2.53349	0.000112779	0.00189569
ENSMUSG00000001023.10	protein_coding	S100a5	0.000317335	0.746276	NA	0.00234017	0.896391	NA	0.0222635	0.908786	NA	0.0853891	0.727432	NA	-0.0214856	0.920873	NA	-0.0074734	0.955398	NA	0.0112561	0.792217	NA
ENSMUSG00000001025.8	protein_coding	S100a6	-0.00518672	0.713574	0.999936	-0.0265168	0.77124	0.929941	-0.0286851	0.877838	0.930097	0.0488199	0.736134	0.805927	0.0853944	0.681301	0.759483	0.416687	0.0306809	0.10122	0.21547	0.198822	0.440191
ENSMUSG00000105644.1	processed_pseudogene	Gm19739	0.00021865	0.901757	NA	-0.00285745	0.895969	NA	-0.0287573	0.881724	NA	0.094693	0.744083	NA	-0.065999	0.9793	NA	0.00950695	0.947516	NA	-0.010596	0.936715	NA
ENSMUSG00000063767.4	protein_coding	S100a7a	0.000253968	0.955733	0.999936	-0.0515446	0.195054	NA	-1.94767	0.00553463	0.0211261	-0.599186	0.23457	0.335155	-1.78628	0.012477	0.0275507	-0.185013	0.456299	0.655184	0.0160205	0.915216	0.962967
ENSMUSG00000056054.9	protein_coding	S100a8	-0.00024062	0.969898	0.999936	0.0642517	0.000532253	0.012402	11.905	6.59916e-13	3.38315e-11	13.1947	2.08705e-15	4.25794e-14	9.44201	7.94867e-09	6.59745e-08	4.83102	0.000649129	0.00466362	0.0658687	0.357611	0.608918
ENSMUSG00000056071.12	protein_coding	S100a9	-0.00022955	0.972046	0.999936	0.0373525	0.0254614	0.177398	11.2315	6.6052e-10	1.84748e-08	13.0725	1.04354e-12	1.41574e-11	9.19849	2.74198e-07	1.69391e-06	0.316982	0.0393853	0.122689	0.0691442	0.326129	0.578841
ENSMUSG00000105819.1	processed_pseudogene	Gm42579	NA	NA	NA	NA	NA	NA	NA	NA	NA	NA	NA	NA	NA	NA	NA	NA	NA	NA	NA	NA	NA
ENSMUSG00000106117.1	processed_pseudogene	Gm5284	NA	NA	NA	NA	NA	NA	NA	NA	NA	NA	NA	NA	NA	NA	NA	NA	NA	NA	NA	NA	NA
ENSMUSG00000042250.13	protein_coding	Pglyrp4	-0.000118829	0.980042	NA	0.00693843	0.782675	NA	0.144174	0.287936	NA	0.49632	0.0740126	0.129318	0.194639	0.639388	0.723625	0.0612013	0.704945	NA	-0.00422185	0.910718	NA
ENSMUSG00000105892.1	processed_pseudogene	Gm35013	-5.86886e-05	0.950576	NA	-0.00333222	0.819153	NA	-0.067208	0.623124	NA	-0.413544	0.351137	NA	0.0846456	0.831631	NA	-0.0919237	0.528817	NA	-0.0309641	0.52469	NA
ENSMUSG00000096621.2	protein_coding	Gm5849	NA	NA	NA	NA	NA	NA	NA	NA	NA	NA	NA	NA	NA	NA	NA	NA	NA	NA	NA	NA	NA
ENSMUSG00000106174.1	unprocessed_pseudogene	Gm43235	NA	NA	NA	NA	NA	NA	NA	NA	NA	NA	NA	NA	NA	NA	NA	NA	NA	NA	NA	NA	NA
ENSMUSG00000106257.1	unprocessed_pseudogene	Gm9023	-3.01078e-05	0.990618	NA	-0.000295631	0.99337	NA	-0.00311403	0.994204	NA	-0.00636954	0.949977	NA	-0.00615026	0.921254	NA	0.0380824	0.858585	NA	-0.00105372	0.957989	NA
ENSMUSG00000105919.1	processed_pseudogene	Gm7166	NA	NA	NA	NA	NA	NA	NA	NA	NA	NA	NA	NA	NA	NA	NA	NA	NA	NA	NA	NA	NA
ENSMUSG00000086377.1	processed_pseudogene	4930529C04Rik	-6.77395e-05	0.99061	NA	0.00452096	0.672492	NA	0.02959	0.909235	NA	0.0846213	0.85401	NA	-0.0135934	0.921262	NA	-0.00473321	0.955615	NA	-0.0022281	0.957997	NA
ENSMUSG00000091175.2	protein_coding	S100a7l2	-2.20022e-05	0.990618	NA	0.00406245	0.896893	NA	-0.00293385	0.994204	NA	-0.00599436	0.949977	NA	-0.00580892	0.921254	NA	-0.00210252	0.955607	NA	-0.00100759	0.957989	NA
ENSMUSG00000077085.1	miRNA	Gm23697	NA	NA	NA	NA	NA	NA	NA	NA	NA	NA	NA	NA	NA	NA	NA	NA	NA	NA	NA	NA	NA
ENSMUSG00000042244.4	protein_coding	Pglyrp3	NA	NA	NA	NA	NA	NA	NA	NA	NA	NA	NA	NA	NA	NA	NA	NA	NA	NA	NA	NA	NA
ENSMUSG00000082826.1	processed_pseudogene	Mif-ps3	-2.90827e-05	0.990618	NA	-0.000280603	0.99337	NA	-0.00297261	0.994204	NA	-0.00611242	0.949977	NA	-0.00585988	0.921254	NA	-0.00216617	0.955607	NA	0.0167568	0.861901	NA
ENSMUSG00000096133.1	miRNA	Gm25145	NA	NA	NA	NA	NA	NA	NA	NA	NA	NA	NA	NA	NA	NA	NA	NA	NA	NA	NA	NA	NA
ENSMUSG00000043165.7	protein_coding	Lor	0.00991102	0.338906	0.999936	0.045977	0.566872	0.842523	-0.164312	0.51792	0.665751	0.316918	0.284442	0.39102	0.420369	0.161597	0.245827	0.211836	0.385299	0.590881	0.634163	0.0103099	0.0678984
ENSMUSG00000104981.1	lincRNA	Gm43736	NA	NA	NA	NA	NA	NA	NA	NA	NA	NA	NA	NA	NA	NA	NA	NA	NA	NA	NA	NA	NA
ENSMUSG00000104791.1	sense_overlapping	4930511M18Rik	NA	NA	NA	NA	NA	NA	NA	NA	NA	NA	NA	NA	NA	NA	NA	NA	NA	NA	NA	NA	NA
ENSMUSG00000106143.1	antisense	Gm43735	NA	NA	NA	NA	NA	NA	NA	NA	NA	NA	NA	NA	NA	NA	NA	NA	NA	NA	NA	NA	NA
ENSMUSG00000056270.3	protein_coding	Prr9	-0.000531309	0.720354	NA	-0.00115133	0.886434	NA	-0.0544503	0.725481	NA	-0.126536	0.806778	NA	0.16645	0.540949	NA	0.0252827	0.853935	NA	0.0076477	0.897008	NA
ENSMUSG00000027927.5	protein_coding	Lelp1	NA	NA	NA	NA	NA	NA	NA	NA	NA	NA	NA	NA	NA	NA	NA	NA	NA	NA	NA	NA	NA
ENSMUSG00000105476.1	lincRNA	Gm35439	NA	NA	NA	NA	NA	NA	NA	NA	NA	NA	NA	NA	NA	NA	NA	NA	NA	NA	NA	NA	NA
ENSMUSG00000118547.1	unprocessed_pseudogene	AC138676.1	NA	NA	NA	NA	NA	NA	NA	NA	NA	NA	NA	NA	NA	NA	NA	NA	NA	NA	NA	NA	NA
ENSMUSG00000078664.2	protein_coding	Sprr2a1	-0.0147959	0.103914	0.924989	-0.116455	0.174571	0.510896	0.0535731	0.83148	0.899416	-1.53029	1.19577e-05	5.27584e-05	-0.838863	0.0111289	0.0249159	-0.184355	0.472268	0.668102	-0.39886	0.0786919	0.257875
ENSMUSG00000068893.5	protein_coding	Sprr2a2	-0.0114859	0.174146	0.999936	-0.112112	0.175351	0.512145	0.152443	0.584621	0.72023	-1.02447	0.00333472	0.00864657	-0.862042	0.0127217	0.0280039	-0.170096	0.50909	0.698497	-0.298207	0.155795	0.383173
ENSMUSG00000103286.1	processed_pseudogene	Gm5850	NA	NA	NA	NA	NA	NA	NA	NA	NA	NA	NA	NA	NA	NA	NA	NA	NA	NA	NA	NA	NA
ENSMUSG00000103187.1	TEC	Gm37087	-4.842e-05	0.990611	NA	-0.000472272	0.993377	NA	0.0313513	0.909234	NA	-0.0102997	0.949984	NA	0.141019	0.54687	NA	-0.00359475	0.955614	NA	-0.00165642	0.957997	NA
ENSMUSG00000104028.1	processed_pseudogene	Gm5851	-0.000227584	0.894178	NA	-0.00227337	0.91007	NA	-0.0228279	0.897734	NA	-0.0535906	0.953331	NA	-0.0536605	0.982124	NA	-0.017655	0.947701	NA	0.0081451	0.957976	NA
ENSMUSG00000103385.1	TEC	Gm37752	-4.80608e-05	0.990611	NA	-0.000486622	0.993376	NA	0.044339	0.740962	NA	-0.0103619	0.949983	NA	-0.0101313	0.921261	NA	0.0347936	0.756825	NA	-0.0017066	0.957996	NA
ENSMUSG00000074445.4	protein_coding	Sprr2a3	-0.0236846	0.0523093	0.796438	-0.0194037	0.819851	0.947029	0.848029	0.000646325	0.00353568	0.77668	0.00261675	0.00698138	1.16479	9.84313e-06	4.43158e-05	1.44776	3.18908e-08	7.9893e-07	0.63303	0.00475962	0.0384619
ENSMUSG00000050092.3	protein_coding	Sprr2b	-0.00570127	0.421153	0.999936	-0.0411094	0.528702	0.818341	2.25078	8.92309e-09	1.92745e-07	4.32779	5.88146e-27	5.93168e-25	2.26514	1.5191e-08	1.2043e-07	1.17433	0.00113011	0.00736556	0.133536	0.467263	0.695694
ENSMUSG00000103518.1	processed_pseudogene	Gm37428	-7.88275e-05	0.99061	NA	0.00290966	0.896901	NA	0.0342268	0.805577	NA	-0.0175615	0.949985	NA	-0.0170956	0.921262	NA	0.0262673	0.800611	NA	0.0121916	0.861909	NA
ENSMUSG00000103221.1	processed_pseudogene	Sprr2c-ps	NA	NA	NA	NA	NA	NA	NA	NA	NA	NA	NA	NA	NA	NA	NA	NA	NA	NA	NA	NA	NA
ENSMUSG00000042212.3	protein_coding	Sprr2d	-0.000105993	0.975419	NA	-0.00105113	0.982599	NA	0.220369	0.198172	0.34298	6.19492	0.00175546	0.00487248	0.480786	0.290808	0.394027	0.0870769	0.641199	0.796505	-0.0038543	0.890128	NA
ENSMUSG00000055030.1	protein_coding	Sprr2e	-3.10125e-05	0.990615	NA	-0.000306128	0.993372	NA	-0.00326804	0.994202	NA	0.126043	0.712265	NA	-0.00634392	0.921257	NA	-0.00230475	0.95561	NA	-0.00133488	0.957992	NA
ENSMUSG00000050635.1	protein_coding	Sprr2f	-4.76556e-05	0.990609	NA	-0.000506692	0.993378	NA	-0.00507879	0.994196	NA	0.132101	0.563063	NA	0.107188	0.756752	NA	-0.00376018	0.955616	NA	-0.00176389	0.957998	NA
ENSMUSG00000046203.11	polymorphic_pseudogene	Sprr2g	-4.99629e-05	0.990608	NA	-0.000515892	0.993379	NA	0.0308195	0.909237	NA	0.145687	0.456303	NA	-0.0106749	0.921264	NA	-0.0037539	0.955617	NA	-0.00173178	0.957999	NA
ENSMUSG00000046259.2	protein_coding	Sprr2h	-0.00135952	0.65835	0.999936	0.0886074	0.0209887	0.156611	7.72255	4.93112e-18	6.36991e-16	9.48836	5.87047e-26	5.14412e-24	7.07818	1.68272e-15	4.48049e-14	3.91154	2.66533e-06	4.18038e-05	0.386024	0.0267829	0.130372
ENSMUSG00000042157.2	protein_coding	Sprr2i	-8.68127e-05	0.976392	NA	-0.00104479	0.983287	NA	0.243263	0.121591	NA	4.33839	0.0108371	0.0246446	0.291303	0.579309	0.670475	-0.00651661	0.888494	0.944561	-0.00300877	0.894446	NA
ENSMUSG00000027925.2	protein_coding	Sprr2j-ps	-4.29626e-05	0.990616	NA	-0.000437851	0.993371	NA	0.035741	0.909229	NA	0.0907749	0.854005	NA	-0.00900988	0.921256	NA	-0.0032327	0.955609	NA	-0.00145065	0.957991	NA
ENSMUSG00000042165.8	protein_coding	Gm9774	-0.003123	0.671547	0.999936	0.0546789	0.457273	0.774432	0.128238	0.64276	0.763773	1.35802	0.000330703	0.00109083	0.773803	0.0384249	0.0732231	0.0694806	0.793869	0.892576	0.180849	0.355798	0.607605
ENSMUSG00000054215.2	protein_coding	Sprr2k	-0.000127469	0.965825	0.999936	-0.00124572	0.975797	NA	4.35083	0.00074091	0.00397915	7.8821	4.54682e-08	3.08523e-07	5.70751	5.11136e-05	0.000198883	0.187616	0.255352	0.455152	-0.00441243	0.847644	0.932767
ENSMUSG00000048455.9	protein_coding	Sprr1b	-5.51458e-05	0.990609	NA	-0.000508541	0.993379	NA	0.049599	0.61573	NA	0.110042	0.733235	NA	-0.0107589	0.921264	NA	-0.00382233	0.955617	NA	-0.00182004	0.957999	NA
ENSMUSG00000045539.3	protein_coding	Sprr3	NA	NA	NA	NA	NA	NA	NA	NA	NA	NA	NA	NA	NA	NA	NA	NA	NA	NA	NA	NA	NA
ENSMUSG00000102345.1	processed_pseudogene	Gm37377	NA	NA	NA	NA	NA	NA	NA	NA	NA	NA	NA	NA	NA	NA	NA	NA	NA	NA	NA	NA	NA
ENSMUSG00000050359.7	protein_coding	Sprr1a	-0.00528589	0.41592	0.999936	0.0839543	0.207931	0.554985	1.78259	3.60349e-05	0.000298542	3.79042	7.10504e-16	1.55013e-14	3.74256	1.60416e-15	4.30346e-14	1.78397	3.40304e-05	0.00038673	-0.0502561	0.821201	0.91834
ENSMUSG00000045566.1	protein_coding	Sprr4	-3.16654e-05	0.990618	NA	-0.000300918	0.99337	NA	-0.00297853	0.994204	NA	0.106799	0.854003	NA	-0.00589978	0.921254	NA	-0.00214011	0.955607	NA	-0.000995527	0.957989	NA
ENSMUSG00000102308.1	protein_coding	2310046K23Rik	NA	NA	NA	NA	NA	NA	NA	NA	NA	NA	NA	NA	NA	NA	NA	NA	NA	NA	NA	NA	NA
ENSMUSG00000049128.7	protein_coding	Ivl	NA	NA	NA	NA	NA	NA	NA	NA	NA	NA	NA	NA	NA	NA	NA	NA	NA	NA	NA	NA	NA
ENSMUSG00000074435.10	protein_coding	Smcp	0.000431478	0.819735	NA	-0.000293871	0.993371	NA	-0.00305159	0.994203	NA	-0.00630152	0.949979	NA	-0.00609843	0.921256	NA	-0.00219473	0.955609	NA	-0.00103532	0.957991	NA
ENSMUSG00000103523.1	protein_coding	2210017I01Rik	NA	NA	NA	NA	NA	NA	NA	NA	NA	NA	NA	NA	NA	NA	NA	NA	NA	NA	NA	NA	NA
ENSMUSG00000086848.3	protein_coding	Lce6a	NA	NA	NA	NA	NA	NA	NA	NA	NA	NA	NA	NA	NA	NA	NA	NA	NA	NA	NA	NA	NA
ENSMUSG00000057609.6	protein_coding	Lce1a1	NA	NA	NA	NA	NA	NA	NA	NA	NA	NA	NA	NA	NA	NA	NA	NA	NA	NA	NA	NA	NA
ENSMUSG00000027923.3	protein_coding	Lce1b	NA	NA	NA	NA	NA	NA	NA	NA	NA	NA	NA	NA	NA	NA	NA	NA	NA	NA	NA	NA	NA
ENSMUSG00000104215.1	processed_pseudogene	Rpl13-ps4	NA	NA	NA	NA	NA	NA	NA	NA	NA	NA	NA	NA	NA	NA	NA	NA	NA	NA	NA	NA	NA
ENSMUSG00000068890.8	protein_coding	Lce1a2	NA	NA	NA	NA	NA	NA	NA	NA	NA	NA	NA	NA	NA	NA	NA	NA	NA	NA	NA	NA	NA
ENSMUSG00000042092.5	protein_coding	Lce1c	NA	NA	NA	NA	NA	NA	NA	NA	NA	NA	NA	NA	NA	NA	NA	NA	NA	NA	NA	NA	NA
ENSMUSG00000103243.1	protein_coding	Lce1d	NA	NA	NA	NA	NA	NA	NA	NA	NA	NA	NA	NA	NA	NA	NA	NA	NA	NA	NA	NA	NA
ENSMUSG00000091421.3	processed_pseudogene	Gm4202	0.0135257	0.138515	0.972269	0.255984	0.0378766	0.223399	0.799397	0.00709393	0.0258806	1.20996	0.000225814	0.000771145	0.780195	0.0184051	0.0385198	0.348175	0.190798	0.375998	0.366919	0.098567	0.294324
ENSMUSG00000068889.1	protein_coding	Lce1e	NA	NA	NA	NA	NA	NA	NA	NA	NA	NA	NA	NA	NA	NA	NA	NA	NA	NA	NA	NA	NA
ENSMUSG00000042124.5	protein_coding	Lce1f	NA	NA	NA	NA	NA	NA	NA	NA	NA	NA	NA	NA	NA	NA	NA	NA	NA	NA	NA	NA	NA
ENSMUSG00000103084.1	protein_coding	Gm38119	NA	NA	NA	NA	NA	NA	NA	NA	NA	NA	NA	NA	NA	NA	NA	NA	NA	NA	NA	NA	NA
ENSMUSG00000027919.5	protein_coding	Lce1g	NA	NA	NA	NA	NA	NA	NA	NA	NA	NA	NA	NA	NA	NA	NA	NA	NA	NA	NA	NA	NA
ENSMUSG00000049593.8	protein_coding	Lce1h	NA	NA	NA	NA	NA	NA	NA	NA	NA	NA	NA	NA	NA	NA	NA	NA	NA	NA	NA	NA	NA
ENSMUSG00000068888.3	protein_coding	Lce1i	NA	NA	NA	NA	NA	NA	NA	NA	NA	NA	NA	NA	NA	NA	NA	NA	NA	NA	NA	NA	NA
ENSMUSG00000068887.4	protein_coding	Lce1j	NA	NA	NA	NA	NA	NA	NA	NA	NA	NA	NA	NA	NA	NA	NA	NA	NA	NA	NA	NA	NA
ENSMUSG00000095870.1	protein_coding	Lce1k	NA	NA	NA	NA	NA	NA	NA	NA	NA	NA	NA	NA	NA	NA	NA	NA	NA	NA	NA	NA	NA
ENSMUSG00000059832.4	protein_coding	Kprp	NA	NA	NA	NA	NA	NA	NA	NA	NA	NA	NA	NA	NA	NA	NA	NA	NA	NA	NA	NA	NA
ENSMUSG00000102469.1	lincRNA	Gm38201	NA	NA	NA	NA	NA	NA	NA	NA	NA	NA	NA	NA	NA	NA	NA	NA	NA	NA	NA	NA	NA
ENSMUSG00000046676.4	protein_coding	Lce1l	NA	NA	NA	NA	NA	NA	NA	NA	NA	NA	NA	NA	NA	NA	NA	NA	NA	NA	NA	NA	NA
ENSMUSG00000090314.2	protein_coding	2310050C09Rik	NA	NA	NA	NA	NA	NA	NA	NA	NA	NA	NA	NA	NA	NA	NA	NA	NA	NA	NA	NA	NA
ENSMUSG00000054325.5	protein_coding	Lce3a	-2.97709e-05	0.990616	NA	-0.000310851	0.993372	NA	0.0458092	0.796741	NA	-0.00621851	0.949979	NA	-0.00616236	0.921256	NA	-0.00225179	0.955609	NA	-0.0010249	0.957991	NA
ENSMUSG00000042031.4	protein_coding	Lce3b	-7.79021e-05	0.990612	NA	-0.000590228	0.993375	NA	0.0288455	0.909233	NA	-0.0130512	0.949982	NA	0.0862479	0.825774	NA	0.0333099	0.744232	NA	-0.00220391	0.957995	NA
ENSMUSG00000104364.1	processed_pseudogene	Gm38078	NA	NA	NA	NA	NA	NA	NA	NA	NA	NA	NA	NA	NA	NA	NA	NA	NA	NA	NA	NA	NA
ENSMUSG00000045475.5	protein_coding	Lce3c	-2.82112e-05	0.990618	NA	-0.000278535	0.99337	NA	0.0387631	0.909227	NA	-0.00595129	0.949977	NA	-0.00575616	0.921254	NA	-0.00211517	0.955607	NA	-0.000986528	0.957989	NA
ENSMUSG00000087835.1	snRNA	Gm24481	NA	NA	NA	NA	NA	NA	NA	NA	NA	NA	NA	NA	NA	NA	NA	NA	NA	NA	NA	NA	NA
ENSMUSG00000043472.10	protein_coding	Lce3d	NA	NA	NA	NA	NA	NA	NA	NA	NA	NA	NA	NA	NA	NA	NA	NA	NA	NA	NA	NA	NA
ENSMUSG00000065665.1	snRNA	Gm22577	NA	NA	NA	NA	NA	NA	NA	NA	NA	NA	NA	NA	NA	NA	NA	NA	NA	NA	NA	NA	NA
ENSMUSG00000074433.4	protein_coding	Lce3e	NA	NA	NA	NA	NA	NA	NA	NA	NA	NA	NA	NA	NA	NA	NA	NA	NA	NA	NA	NA	NA
ENSMUSG00000068885.4	protein_coding	Lce3f	NA	NA	NA	NA	NA	NA	NA	NA	NA	NA	NA	NA	NA	NA	NA	NA	NA	NA	NA	NA	NA
ENSMUSG00000027913.5	protein_coding	Crct1	NA	NA	NA	NA	NA	NA	NA	NA	NA	NA	NA	NA	NA	NA	NA	NA	NA	NA	NA	NA	NA
ENSMUSG00000027912.8	protein_coding	Lce1m	NA	NA	NA	NA	NA	NA	NA	NA	NA	NA	NA	NA	NA	NA	NA	NA	NA	NA	NA	NA	NA
ENSMUSG00000104298.1	unprocessed_pseudogene	Gm38040	-2.80857e-05	0.990618	NA	-0.000253493	0.99337	NA	-0.002881	0.994204	NA	0.100163	0.854003	NA	-0.00567234	0.921254	NA	-0.00209206	0.955607	NA	-0.000985289	0.957989	NA
ENSMUSG00000096879.2	protein_coding	Tdpoz8	-2.80382e-05	0.990614	NA	-0.000305589	0.993373	NA	-0.00325826	0.994201	NA	0.131325	0.662574	NA	-0.00651175	0.921258	NA	-0.00235359	0.955611	NA	-0.00120796	0.957993	NA
ENSMUSG00000103628.1	processed_pseudogene	Gm37361	-0.00022113	0.894176	NA	-0.00226961	0.910068	NA	-0.0227753	0.897732	NA	0.0406954	0.949965	NA	-0.0533776	0.982122	NA	0.0197039	0.954621	NA	-0.00848655	0.945319	NA
ENSMUSG00000078657.6	protein_coding	Crnn	0.00458822	0.386748	0.999936	0.0193281	0.70269	0.90376	0.209437	0.490674	0.642292	-0.327563	0.468119	0.575246	-0.843029	0.102401	0.168314	-0.0038894	0.986099	0.994313	0.0788173	0.626504	0.810479
ENSMUSG00000103902.1	processed_pseudogene	Gm37501	NA	NA	NA	NA	NA	NA	NA	NA	NA	NA	NA	NA	NA	NA	NA	NA	NA	NA	NA	NA	NA
ENSMUSG00000049133.7	protein_coding	Flg2	NA	NA	NA	NA	NA	NA	NA	NA	NA	NA	NA	NA	NA	NA	NA	NA	NA	NA	NA	NA	NA
ENSMUSG00000102609.1	processed_pseudogene	Gm18432	0.000373491	0.87733	NA	0.00382385	0.855081	NA	0.0385425	0.872338	NA	0.129708	0.678301	NA	0.106632	0.756371	NA	0.0411315	0.801811	NA	-0.00432851	0.940817	NA
ENSMUSG00000102439.4	protein_coding	Flg	-2.79295e-05	0.990618	NA	-0.000266323	0.99337	NA	0.0379157	0.909227	NA	-0.00587097	0.949977	NA	-0.00561768	0.921254	NA	-0.00206745	0.955607	NA	-0.000893475	0.957989	NA
ENSMUSG00000081640.1	processed_pseudogene	Rplp0-ps1	-0.00124667	0.58113	NA	0.0118299	0.663116	NA	0.299217	0.247181	0.401972	1.10152	0.0729291	0.127738	0.444379	0.359581	0.464572	0.143742	0.478126	0.673094	0.00606566	0.937336	NA
ENSMUSG00000102485.1	processed_pseudogene	Gm37922	NA	NA	NA	NA	NA	NA	NA	NA	NA	NA	NA	NA	NA	NA	NA	NA	NA	NA	NA	NA	NA
ENSMUSG00000103273.1	TEC	Gm37913	NA	NA	NA	NA	NA	NA	NA	NA	NA	NA	NA	NA	NA	NA	NA	NA	NA	NA	NA	NA	NA
ENSMUSG00000102476.1	lincRNA	Gm37245	-2.76702e-05	0.990618	NA	-0.000271669	0.99337	NA	0.0364415	0.909227	NA	-0.00533546	0.949977	NA	-0.00561659	0.921254	NA	-0.00190688	0.955607	NA	-0.00106353	0.957989	NA
ENSMUSG00000041991.18	protein_coding	Hrnr	NA	NA	NA	NA	NA	NA	NA	NA	NA	NA	NA	NA	NA	NA	NA	NA	NA	NA	NA	NA	NA
ENSMUSG00000106242.1	miRNA	Gm44353	NA	NA	NA	NA	NA	NA	NA	NA	NA	NA	NA	NA	NA	NA	NA	NA	NA	NA	NA	NA	NA
ENSMUSG00000103765.1	TEC	Gm37857	NA	NA	NA	NA	NA	NA	NA	NA	NA	NA	NA	NA	NA	NA	NA	NA	NA	NA	NA	NA	NA
ENSMUSG00000041984.2	protein_coding	Rptn	0.000290675	0.896427	NA	-0.00102398	0.992124	NA	0.0378497	0.796993	NA	0.118593	0.644556	NA	0.0836669	0.793584	NA	-0.00749353	0.947248	NA	0.0143111	0.83619	NA
ENSMUSG00000104171.1	processed_pseudogene	Gm18296	NA	NA	NA	NA	NA	NA	NA	NA	NA	NA	NA	NA	NA	NA	NA	NA	NA	NA	NA	NA	NA
ENSMUSG00000076037.1	miRNA	Gm22752	NA	NA	NA	NA	NA	NA	NA	NA	NA	NA	NA	NA	NA	NA	NA	NA	NA	NA	NA	NA	NA
ENSMUSG00000057829.5	processed_pseudogene	Gm5278	NA	NA	NA	NA	NA	NA	NA	NA	NA	NA	NA	NA	NA	NA	NA	NA	NA	NA	NA	NA	NA
ENSMUSG00000052415.5	protein_coding	Tchh	0.0101922	0.188921	0.999936	0.892964	0.00279516	0.0410441	0.98328	0.00455292	0.0179132	0.350957	0.327617	0.436785	-1.10804	0.0070394	0.016618	-0.332397	0.235597	0.432125	-0.17838	0.35439	0.606395
ENSMUSG00000027908.2	protein_coding	Tchhl1	-5.7655e-05	0.989767	NA	-0.000530562	0.992783	NA	0.0579756	0.512867	NA	0.126774	0.672742	NA	-0.011258	0.914219	NA	-0.00373762	0.951635	NA	-0.00189628	0.95423	NA
ENSMUSG00000104135.1	processed_pseudogene	Gm36953	-9.96657e-05	0.990345	NA	0.003136	0.789334	NA	0.0317445	0.7873	NA	0.0859355	0.727246	NA	0.0669421	0.821015	NA	-0.00760053	0.954386	NA	0.0115922	0.858112	NA
ENSMUSG00000027907.4	protein_coding	S100a11	-0.00676102	0.683062	0.999936	0.426606	0.00280057	0.0410848	1.87622	7.08084e-26	2.83739e-23	2.40929	5.59765e-41	2.60181e-38	2.06352	1.18028e-30	2.45006e-28	1.01982	4.50084e-09	1.36778e-07	0.551676	0.000665535	0.00823779
ENSMUSG00000103031.1	processed_pseudogene	Gm29950	NA	NA	NA	NA	NA	NA	NA	NA	NA	NA	NA	NA	NA	NA	NA	NA	NA	NA	NA	NA	NA
ENSMUSG00000041959.14	protein_coding	S100a10	0.00599508	0.720436	0.999936	0.218329	0.0571383	0.284776	0.930001	7.70649e-08	1.32502e-06	1.1218	2.06964e-10	2.01782e-09	0.81863	2.95326e-06	1.48016e-05	0.783476	5.09587e-06	7.36933e-05	0.329943	0.0325847	0.14765
ENSMUSG00000103406.1	unprocessed_pseudogene	Gm5541	0.00093946	0.395895	NA	0.00905124	0.434154	NA	0.0835973	0.460199	NA	0.00319548	0.895558	NA	0.0142172	0.836133	NA	-0.0568955	0.890827	NA	0.0221975	0.620778	NA
ENSMUSG00000104470.1	TEC	Gm38207	NA	NA	NA	NA	NA	NA	NA	NA	NA	NA	NA	NA	NA	NA	NA	NA	NA	NA	NA	NA	NA
ENSMUSG00000103362.1	protein_coding	Tdpoz2	-2.79295e-05	0.990618	NA	-0.000266323	0.99337	NA	0.0379157	0.909227	NA	-0.00587097	0.949977	NA	-0.00561768	0.921254	NA	-0.00206745	0.955607	NA	-0.000893475	0.957989	NA
ENSMUSG00000094084.2	protein_coding	Tdpoz1	-2.51575e-05	0.990617	NA	-0.000287717	0.993371	NA	-0.0029803	0.994203	NA	-0.00609498	0.949978	NA	-0.00590553	0.921255	NA	0.0360155	0.800604	NA	-0.000955328	0.957991	NA
ENSMUSG00000104144.1	unprocessed_pseudogene	Gm18433	NA	NA	NA	NA	NA	NA	NA	NA	NA	NA	NA	NA	NA	NA	NA	NA	NA	NA	NA	NA	NA
ENSMUSG00000103350.1	protein_coding	Tdpoz6	NA	NA	NA	NA	NA	NA	NA	NA	NA	NA	NA	NA	NA	NA	NA	NA	NA	NA	NA	NA	NA
ENSMUSG00000104229.1	unprocessed_pseudogene	Gm18433	NA	NA	NA	NA	NA	NA	NA	NA	NA	NA	NA	NA	NA	NA	NA	NA	NA	NA	NA	NA	NA
ENSMUSG00000102511.1	unprocessed_pseudogene	Gm38086	NA	NA	NA	NA	NA	NA	NA	NA	NA	NA	NA	NA	NA	NA	NA	NA	NA	NA	NA	NA	NA
ENSMUSG00000103210.1	unprocessed_pseudogene	Gm5852	NA	NA	NA	NA	NA	NA	NA	NA	NA	NA	NA	NA	NA	NA	NA	NA	NA	NA	NA	NA	NA
ENSMUSG00000068879.4	protein_coding	Gm5773	NA	NA	NA	NA	NA	NA	NA	NA	NA	NA	NA	NA	NA	NA	NA	NA	NA	NA	NA	NA	NA
ENSMUSG00000060256.1	protein_coding	Tdpoz4	NA	NA	NA	NA	NA	NA	NA	NA	NA	NA	NA	NA	NA	NA	NA	NA	NA	NA	NA	NA	NA
ENSMUSG00000058005.3	protein_coding	Tdpoz3	NA	NA	NA	NA	NA	NA	NA	NA	NA	NA	NA	NA	NA	NA	NA	NA	NA	NA	NA	NA	NA
ENSMUSG00000103512.1	unprocessed_pseudogene	Gm37430	NA	NA	NA	NA	NA	NA	NA	NA	NA	NA	NA	NA	NA	NA	NA	NA	NA	NA	NA	NA	NA
ENSMUSG00000102169.1	unprocessed_pseudogene	Gm9113	6.24752e-05	0.985001	NA	-0.0019407	0.862142	NA	-0.0852342	0.487144	NA	0.012777	0.99025	NA	-0.0969219	0.785229	NA	0.00379901	0.990897	NA	-0.0456681	0.409102	NA
ENSMUSG00000102933.1	unprocessed_pseudogene	Gm9116	NA	NA	NA	NA	NA	NA	NA	NA	NA	NA	NA	NA	NA	NA	NA	NA	NA	NA	NA	NA	NA
ENSMUSG00000102769.1	unprocessed_pseudogene	Gm37185	NA	NA	NA	NA	NA	NA	NA	NA	NA	NA	NA	NA	NA	NA	NA	NA	NA	NA	NA	NA	NA
ENSMUSG00000095822.2	protein_coding	Gm9117	0.000339675	0.893812	NA	0.00513851	0.64324	NA	0.0477933	0.702513	NA	-0.0193274	0.939054	NA	-0.0190357	0.904101	NA	0.0418932	0.635124	NA	-0.00317763	0.948812	NA
ENSMUSG00000102445.1	unprocessed_pseudogene	Gm37104	NA	NA	NA	NA	NA	NA	NA	NA	NA	NA	NA	NA	NA	NA	NA	NA	NA	NA	NA	NA	NA
ENSMUSG00000094163.1	protein_coding	Tdpoz5	NA	NA	NA	NA	NA	NA	NA	NA	NA	NA	NA	NA	NA	NA	NA	NA	NA	NA	NA	NA	NA
ENSMUSG00000103841.1	unprocessed_pseudogene	Gm37807	NA	NA	NA	NA	NA	NA	NA	NA	NA	NA	NA	NA	NA	NA	NA	NA	NA	NA	NA	NA	NA
ENSMUSG00000102804.1	unprocessed_pseudogene	Gm37481	NA	NA	NA	NA	NA	NA	NA	NA	NA	NA	NA	NA	NA	NA	NA	NA	NA	NA	NA	NA	NA
ENSMUSG00000104460.1	unprocessed_pseudogene	Gm9121	NA	NA	NA	NA	NA	NA	NA	NA	NA	NA	NA	NA	NA	NA	NA	NA	NA	NA	NA	NA	NA
ENSMUSG00000104059.1	unprocessed_pseudogene	Gm9124	NA	NA	NA	NA	NA	NA	NA	NA	NA	NA	NA	NA	NA	NA	NA	NA	NA	NA	NA	NA	NA
ENSMUSG00000102857.1	unprocessed_pseudogene	Gm37085	NA	NA	NA	NA	NA	NA	NA	NA	NA	NA	NA	NA	NA	NA	NA	NA	NA	NA	NA	NA	NA
ENSMUSG00000094328.2	protein_coding	Tdpoz9	-3.16954e-05	0.990616	NA	0.00461724	0.796331	NA	-0.00306335	0.994202	NA	-0.00631997	0.949979	NA	-0.00610086	0.921256	NA	-0.00223006	0.955609	NA	-0.00105382	0.957991	NA
ENSMUSG00000102655.1	unprocessed_pseudogene	Gm37081	NA	NA	NA	NA	NA	NA	NA	NA	NA	NA	NA	NA	NA	NA	NA	NA	NA	NA	NA	NA	NA
ENSMUSG00000095251.1	protein_coding	Tdpoz7	NA	NA	NA	NA	NA	NA	NA	NA	NA	NA	NA	NA	NA	NA	NA	NA	NA	NA	NA	NA	NA
ENSMUSG00000102696.1	unprocessed_pseudogene	Gm37778	NA	NA	NA	NA	NA	NA	NA	NA	NA	NA	NA	NA	NA	NA	NA	NA	NA	NA	NA	NA	NA
ENSMUSG00000103239.1	unprocessed_pseudogene	Gm37155	NA	NA	NA	NA	NA	NA	NA	NA	NA	NA	NA	NA	NA	NA	NA	NA	NA	NA	NA	NA	NA
ENSMUSG00000102462.1	unprocessed_pseudogene	Gm5542	NA	NA	NA	NA	NA	NA	NA	NA	NA	NA	NA	NA	NA	NA	NA	NA	NA	NA	NA	NA	NA
ENSMUSG00000104338.1	unprocessed_pseudogene	Gm9131	NA	NA	NA	NA	NA	NA	NA	NA	NA	NA	NA	NA	NA	NA	NA	NA	NA	NA	NA	NA	NA
ENSMUSG00000102949.1	unprocessed_pseudogene	Gm37882	NA	NA	NA	NA	NA	NA	NA	NA	NA	NA	NA	NA	NA	NA	NA	NA	NA	NA	NA	NA	NA
ENSMUSG00000102311.1	unprocessed_pseudogene	Gm5543	-2.82051e-05	0.990616	NA	-0.000305776	0.993371	NA	0.0435237	0.828909	NA	-0.00617048	0.949978	NA	-0.00602239	0.921256	NA	-0.00213705	0.955609	NA	-0.00102624	0.957991	NA
ENSMUSG00000102285.1	unprocessed_pseudogene	Gm37001	NA	NA	NA	NA	NA	NA	NA	NA	NA	NA	NA	NA	NA	NA	NA	NA	NA	NA	NA	NA	NA
ENSMUSG00000089826.1	unprocessed_pseudogene	Gm16560	NA	NA	NA	NA	NA	NA	NA	NA	NA	NA	NA	NA	NA	NA	NA	NA	NA	NA	NA	NA	NA
ENSMUSG00000074424.3	protein_coding	Spopfm2	NA	NA	NA	NA	NA	NA	NA	NA	NA	NA	NA	NA	NA	NA	NA	NA	NA	NA	NA	NA	NA
ENSMUSG00000090268.1	protein_coding	Spopfm3	NA	NA	NA	NA	NA	NA	NA	NA	NA	NA	NA	NA	NA	NA	NA	NA	NA	NA	NA	NA	NA
ENSMUSG00000090111.1	unprocessed_pseudogene	Gm16584	NA	NA	NA	NA	NA	NA	NA	NA	NA	NA	NA	NA	NA	NA	NA	NA	NA	NA	NA	NA	NA
ENSMUSG00000089689.1	unprocessed_pseudogene	Gm4982	NA	NA	NA	NA	NA	NA	NA	NA	NA	NA	NA	NA	NA	NA	NA	NA	NA	NA	NA	NA	NA
ENSMUSG00000089893.1	unprocessed_pseudogene	Gm9141	NA	NA	NA	NA	NA	NA	NA	NA	NA	NA	NA	NA	NA	NA	NA	NA	NA	NA	NA	NA	NA
ENSMUSG00000089696.3	protein_coding	Spopfm1	NA	NA	NA	NA	NA	NA	NA	NA	NA	NA	NA	NA	NA	NA	NA	NA	NA	NA	NA	NA	NA
ENSMUSG00000089891.1	unprocessed_pseudogene	Gm16561	NA	NA	NA	NA	NA	NA	NA	NA	NA	NA	NA	NA	NA	NA	NA	NA	NA	NA	NA	NA	NA
ENSMUSG00000028145.9	protein_coding	Them4	-0.00508448	0.729807	0.999936	-0.195371	0.0883903	0.359403	-0.684047	0.00195173	0.00893674	-1.09984	3.63689e-06	1.77616e-05	-1.16686	1.10132e-06	5.98864e-06	-0.494025	0.0197129	0.0723294	-0.553857	0.00653874	0.0487076
ENSMUSG00000105506.1	transcribed_processed_pseudogene	Gm43743	-3.03967e-05	0.990618	NA	-0.00030092	0.99337	NA	-0.00309996	0.994204	NA	-0.00636718	0.949977	NA	0.124512	0.825769	NA	-0.00223825	0.955607	NA	-0.00105884	0.957989	NA
ENSMUSG00000028148.11	protein_coding	Them5	-0.000415758	0.919921	0.999936	-0.029375	0.436777	NA	0.0366949	0.899876	0.942552	0.0804298	0.858201	0.900839	1.13339	0.0428424	0.0802394	0.245655	0.353299	0.559857	-0.0293435	0.820518	0.91802
ENSMUSG00000105708.1	processed_transcript	Gm36070	-0.000662182	0.857972	0.999936	-0.0361138	0.295348	NA	-0.376414	0.198103	0.342978	-0.556135	0.273113	0.378374	-0.586274	0.251444	0.351288	-0.0681751	0.752737	0.869555	-0.0892427	0.476047	0.70272
ENSMUSG00000091648.2	protein_coding	C2cd4d	-0.000352307	0.961728	0.999936	-0.0998817	0.136011	0.453567	-0.854626	0.0219905	0.0644646	-0.798465	0.0593398	0.10743	-0.579641	0.16088	0.244894	0.103805	0.699805	0.833263	-0.0544178	0.757018	0.885261
ENSMUSG00000104669.1	antisense	Gm38411	9.66228e-05	0.990628	NA	-0.00231935	0.910066	NA	-0.0228641	0.89773	NA	-0.0534373	0.953327	NA	-0.0533031	0.98212	NA	0.0206518	0.846201	NA	-0.00844797	0.945317	NA
ENSMUSG00000028150.14	protein_coding	Rorc	0.926427	2.24655e-05	0.00913528	0.308376	0.0300028	0.194717	-0.397268	0.0693285	0.15673	-1.22536	3.91674e-07	2.26396e-06	-0.484598	0.0400347	0.0758177	0.225649	0.280247	0.482725	0.464179	0.0198729	0.106695
ENSMUSG00000105391.1	antisense	Gm43401	-0.000242614	0.894176	NA	-0.00226943	0.910068	NA	-0.0228342	0.897732	NA	-0.0534876	0.953329	NA	-0.0533745	0.982122	NA	0.01966	0.954621	NA	0.00638893	0.957978	NA
ENSMUSG00000044505.5	protein_coding	Lingo4	0.0194325	0.0101494	0.460894	0.115659	0.130372	0.442775	-0.653991	0.0488793	0.120194	-1.37064	0.0013039	0.0037426	-0.431444	0.255238	0.355613	0.161207	0.547823	0.728209	0.402774	0.0829483	0.265794
ENSMUSG00000097515.2	lincRNA	1700040D17Rik	-0.00191865	0.444318	NA	-0.0263815	0.295027	NA	0.00791588	0.979979	0.992786	-0.332244	0.4568	0.564492	-0.537137	0.287696	0.390703	-0.034021	0.849421	0.923566	-0.00264716	0.972667	NA
ENSMUSG00000041912.12	protein_coding	Tdrkh	-0.0110325	0.172746	0.999936	-0.235722	0.0319993	0.201484	-0.422046	0.150917	0.281284	0.0520639	0.880064	0.916249	-0.614701	0.0955993	0.15882	-0.326511	0.238577	0.43551	-0.0408526	0.821005	0.918287
ENSMUSG00000106032.1	sense_intronic	Gm42463	0.00151317	0.389215	NA	0.0147824	0.414007	NA	-0.148651	0.483454	NA	0.0419648	0.888403	0.921995	0.428182	0.290826	0.394027	-0.0458988	0.851226	NA	0.0178754	0.810759	NA
ENSMUSG00000104756.1	transcribed_processed_pseudogene	Gm42464	NA	NA	NA	NA	NA	NA	NA	NA	NA	NA	NA	NA	NA	NA	NA	NA	NA	NA	NA	NA	NA
ENSMUSG00000028141.12	protein_coding	Oaz3	-0.00328186	0.542752	0.999936	-0.147936	0.0624315	0.296535	-1.68195	7.80369e-05	0.00058305	-2.68585	9.63679e-08	6.17268e-07	-3.13436	1.20184e-08	9.66254e-08	-0.918747	0.0105054	0.0441372	-0.447387	0.0641698	0.227438
ENSMUSG00000028140.13	protein_coding	Mrpl9	-0.123756	0.0202768	0.589016	-0.169924	0.042856	0.240207	0.0932474	0.329105	0.49092	0.387245	7.61047e-05	0.000288152	0.0687513	0.469677	0.572725	-0.178792	0.061338	0.168855	-0.288142	0.00193382	0.0193833
ENSMUSG00000104695.1	processed_pseudogene	Gm30023	-0.000381585	0.720708	NA	-0.00395255	0.739314	NA	-0.0394428	0.724862	NA	0.04064	0.906159	NA	0.0447948	0.875454	NA	-0.0137733	0.89997	NA	-0.00592183	0.897769	NA
ENSMUSG00000028139.5	protein_coding	Riiad1	0.00110651	0.848928	0.999936	-0.0624353	0.282267	NA	-1.85994	0.000678543	0.00368757	-1.05569	0.0296748	0.0593301	-2.7609	0.000308684	0.00101616	-0.132025	0.62178	0.783015	-0.13665	0.436337	0.672432
ENSMUSG00000028137.9	protein_coding	Celf3	0.0135965	0.244989	0.999936	0.135199	0.175416	0.512166	-0.86537	0.000569341	0.00317856	-0.804888	0.00216744	0.00589742	-0.727501	0.00572041	0.013853	0.183939	0.404298	0.608705	0.729412	0.00158842	0.0166249
ENSMUSG00000028136.15	protein_coding	Snx27	-0.152734	0.00162789	0.180908	-0.160644	0.00375522	0.0509631	-0.0925095	0.114731	0.229731	-0.3173	1.23887e-07	7.79069e-07	-0.326195	7.24666e-08	5.03873e-07	-0.508834	2.56833e-17	3.46159e-15	-0.382967	1.05783e-10	7.81649e-09
ENSMUSG00000106061.1	sense_intronic	Gm43773	-0.00198723	0.292685	NA	-0.00622204	0.748705	NA	-0.40896	0.0347954	NA	-0.439496	0.281002	0.387295	-0.991847	0.0788869	0.134999	-0.220865	0.134566	NA	-0.0481328	0.536026	NA
ENSMUSG00000104631.1	sense_intronic	Gm43774	0.00149782	0.342438	NA	0.0053391	0.749142	NA	0.0481559	0.76754	NA	0.0506661	0.864529	NA	0.192409	0.557691	NA	0.0253137	0.878208	NA	0.0643798	0.299622	NA
ENSMUSG00000105412.1	sense_intronic	Gm43768	0.00223539	0.135382	NA	0.02301	0.145182	NA	0.133561	0.527313	NA	-0.0260926	0.870707	NA	-0.0254967	0.797603	NA	0.150228	0.285422	NA	0.0328636	0.651799	NA
ENSMUSG00000105522.1	processed_pseudogene	Gm15235	-2.97216e-05	0.990618	NA	-0.000282354	0.99337	NA	-0.00298137	0.994204	NA	-0.00582037	0.949977	NA	0.10277	0.825769	NA	-0.00205761	0.955607	NA	-0.000970731	0.957989	NA
ENSMUSG00000062896.3	processed_pseudogene	Rpl31-ps11	4.56199e-06	0.970274	NA	-0.00320658	0.806974	NA	-0.0985032	0.591533	NA	0.173467	0.603582	NA	-0.216277	0.756582	NA	0.00813494	0.927206	NA	-0.0138117	0.8811	NA
ENSMUSG00000005968.14	protein_coding	Tuft1	0.00501958	0.790584	0.999936	-0.153615	0.120346	0.427466	-0.53732	8.32255e-05	0.000616421	-0.309656	0.0260268	0.0530131	0.184442	0.187155	0.276637	0.0864396	0.518213	0.706022	-0.10126	0.414339	0.655372
ENSMUSG00000118474.1	processed_pseudogene	Gm10972	NA	NA	NA	NA	NA	NA	NA	NA	NA	NA	NA	NA	NA	NA	NA	NA	NA	NA	NA	NA	NA
ENSMUSG00000085250.1	lincRNA	Gm15234	0.00271166	0.542257	0.999936	-0.026818	0.521465	NA	-0.585168	0.0986881	0.204987	-1.39567	0.0321966	0.0636283	-1.32595	0.0414973	0.0781721	-1.04849	0.0285431	0.0957213	0.0849432	0.567836	0.769366
ENSMUSG00000085006.7	transcribed_unprocessed_pseudogene	BC021767	-0.00372075	0.58416	0.999936	-0.0588279	0.357581	0.704839	-0.703386	0.0437092	0.110114	-1.18526	0.00770369	0.0182467	-1.0149	0.0201802	0.0417578	-0.20732	0.450628	0.650182	-0.116951	0.516411	0.733292
ENSMUSG00000068877.12	protein_coding	Selenbp2	0.00116089	0.940585	0.999936	0.000506158	0.998308	0.999527	-0.374623	0.0908509	0.192662	-0.95972	0.000134972	0.00048339	-0.253036	0.296838	0.400335	0.0230722	0.914377	0.957797	-0.00462665	0.975856	0.989587
ENSMUSG00000081355.1	unprocessed_pseudogene	Gm15264	-0.00160233	0.683382	0.999936	-0.0158777	0.692189	NA	-1.54514	0.0109813	0.0369905	-0.839765	0.118102	0.191315	-0.211396	0.646046	0.729155	-0.348699	0.196329	0.382905	-0.0103261	0.936234	0.973218
ENSMUSG00000104881.1	processed_pseudogene	Gm43711	NA	NA	NA	NA	NA	NA	NA	NA	NA	NA	NA	NA	NA	NA	NA	NA	NA	NA	NA	NA	NA
ENSMUSG00000068876.16	protein_coding	Cgn	0.0244925	0.231534	0.999936	0.0445123	0.62447	0.869398	0.128019	0.368752	0.530164	0.0111427	0.944318	0.960947	0.337154	0.0233304	0.0474711	0.0938921	0.51181	0.700411	0.152448	0.248263	0.501439
ENSMUSG00000084058.1	processed_pseudogene	Gm15263	NA	NA	NA	NA	NA	NA	NA	NA	NA	NA	NA	NA	NA	NA	NA	NA	NA	NA	NA	NA	NA
ENSMUSG00000038902.14	protein_coding	Pogz	-0.0109807	0.430931	0.999936	-0.124748	0.211164	0.558239	-0.241711	0.0976325	0.203505	-0.259832	0.0899769	0.152308	-0.238372	0.118339	0.190427	-0.16648	0.24663	0.445135	0.0914373	0.526685	0.740712
ENSMUSG00000005779.12	protein_coding	Psmb4	0.00024542	0.990709	0.999936	0.233252	0.0332839	0.206894	0.630612	1.01239e-05	9.89457e-05	1.3758	7.32642e-21	3.31176e-19	1.28511	2.01291e-18	8.57331e-17	0.677564	2.01402e-06	3.30798e-05	0.406361	0.00264477	0.0246379
ENSMUSG00000087720.1	snRNA	Gm26279	-0.000260282	0.70722	NA	0.000774255	0.939323	NA	-0.0270186	0.710584	NA	-0.0659858	0.763662	NA	-0.0671588	0.791508	NA	-0.0216107	0.758246	NA	-0.0103477	0.755959	NA
ENSMUSG00000068874.13	protein_coding	Selenbp1	0.00604454	0.548654	0.999936	-0.0151428	0.844723	0.955435	-1.45459	1.25467e-06	1.58427e-05	-2.28565	1.81149e-13	2.74691e-12	-1.90715	8.34898e-10	8.15484e-09	-0.525843	0.0415411	0.127325	0.0303488	0.874104	0.943809
ENSMUSG00000005774.12	protein_coding	Rfx5	-0.00277433	0.945353	0.999936	-0.144024	0.116922	0.421173	0.100921	0.368881	0.530179	0.279502	0.0209331	0.0437978	0.378191	0.00169371	0.00466965	0.242121	0.0406636	0.12532	0.143688	0.204013	0.447443
ENSMUSG00000087660.1	antisense	B230398E01Rik	0.00559901	0.13612	0.969527	-0.0185756	0.597001	NA	0.0991004	0.716316	0.819201	-0.827085	0.140813	0.221769	-0.610093	0.252154	0.352051	-0.215027	0.361591	0.567789	0.00341526	0.979009	0.990646
ENSMUSG00000038861.14	protein_coding	Pi4kb	-0.0170671	0.468466	0.999936	0.118992	0.184066	0.524162	0.0432841	0.709984	0.814902	0.325204	0.00613731	0.0149048	0.375161	0.00177172	0.00485967	0.178766	0.122219	0.277224	0.160362	0.146307	0.369832
ENSMUSG00000084846.1	antisense	A730011C13Rik	0.00306297	0.748234	0.999936	-0.0497771	0.5405	0.826934	-0.746532	0.0100394	0.0344139	-0.413521	0.178093	0.269027	-0.685537	0.0342708	0.0664199	-0.235863	0.339338	0.544864	0.0204993	0.909069	0.960272
ENSMUSG00000086288.1	antisense	Gm15265	-0.00859653	0.436638	0.999936	-0.0498759	0.563074	0.840211	-0.243175	0.302283	0.462528	0.0330225	0.898167	0.928119	-0.0179258	0.950767	0.965764	-0.2022	0.376624	0.582527	-0.112867	0.536514	0.748001
ENSMUSG00000099033.1	miRNA	Mir7013	-0.00061224	0.832227	NA	-0.0182116	0.537251	NA	-0.105926	0.660103	NA	-0.604328	0.22684	0.326362	-0.234016	0.622304	0.708091	-0.407401	0.0828799	0.20903	0.0804627	0.505692	NA
ENSMUSG00000019338.13	protein_coding	Zfp687	0.0103087	0.543013	0.999936	0.0517113	0.587726	0.850134	0.0810471	0.625082	0.750951	0.487548	0.00603357	0.0146795	0.54482	0.00221647	0.00594758	0.342739	0.0402681	0.124442	0.354336	0.0239545	0.121037
ENSMUSG00000085956.1	processed_transcript	4930481B07Rik	-0.0104581	0.285995	0.999936	-0.153921	0.114111	0.415469	-0.420084	0.111056	0.224387	-0.8898	0.00541763	0.0133357	-0.835791	0.00981856	0.0223378	-0.611028	0.0260409	0.0892772	-0.381231	0.081558	0.2632
ENSMUSG00000005625.15	protein_coding	Psmd4	-0.0146757	0.467084	0.999936	0.110769	0.203254	0.549721	0.356006	0.00188495	0.00868803	1.06865	6.06411e-20	2.37032e-18	0.956803	2.71691e-16	8.32239e-15	0.419062	0.000249831	0.00209405	0.221379	0.0436061	0.178137
ENSMUSG00000028126.16	protein_coding	Pip5k1a	0.0117669	0.714229	0.999936	0.088203	0.318275	0.669521	0.0472897	0.692519	0.801888	0.268178	0.0264878	0.053829	0.342388	0.00455219	0.0113228	0.212085	0.0678531	0.181142	0.20773	0.0626653	0.223824
ENSMUSG00000064952.1	snoRNA	Gm24920	-0.00145363	0.431824	NA	-0.0240318	0.259982	NA	0.035466	0.858248	NA	-0.0461379	0.900406	0.929938	0.215292	0.617034	0.703429	0.140399	0.423346	NA	0.0554305	0.521904	NA
ENSMUSG00000064590.1	snRNA	Gm22301	NA	NA	NA	NA	NA	NA	NA	NA	NA	NA	NA	NA	NA	NA	NA	NA	NA	NA	NA	NA	NA
ENSMUSG00000008958.14	protein_coding	Vps72	-0.0294787	0.211306	0.999936	-0.13065	0.162018	0.49429	-0.325576	0.00971261	0.0335397	0.127046	0.327267	0.436458	0.177716	0.17069	0.256521	0.00932404	0.932412	0.966894	-0.0586203	0.630969	0.812591
ENSMUSG00000005628.12	protein_coding	Tmod4	-0.00174339	0.829468	0.999936	-0.0616298	0.406615	0.740853	-1.5064	9.04509e-05	0.00066047	-1.93731	1.08999e-05	4.84514e-05	-1.71323	7.54266e-05	0.000282186	-0.934983	0.00610195	0.0287963	-0.05817	0.748051	0.880542
ENSMUSG00000092607.9	protein_coding	Scnm1	-0.0505965	0.109457	0.935858	-0.164111	0.0393793	0.228862	-0.0940807	0.303036	0.463044	0.130356	0.158256	0.243921	0.233896	0.0105276	0.0237238	0.0827261	0.349029	0.554393	-0.0723719	0.428863	0.666531
ENSMUSG00000053769.5	protein_coding	Lysmd1	0.00360162	0.78102	0.999936	-0.115021	0.242934	0.594271	-0.294702	0.166988	0.303116	0.0565333	0.816355	0.871418	0.00687218	0.979046	0.985082	0.150035	0.465348	0.662561	-0.10361	0.544084	0.752907
ENSMUSG00000098498.1	miRNA	Mir8099-1	NA	NA	NA	NA	NA	NA	NA	NA	NA	NA	NA	NA	NA	NA	NA	NA	NA	NA	NA	NA	NA
ENSMUSG00000013707.3	protein_coding	Tnfaip8l2	-0.00150969	0.722505	0.999936	-0.0814995	0.0408182	0.233665	-0.596172	0.0941773	0.197688	1.93796	0.0016833	0.00469307	2.95565	8.6396e-06	3.93866e-05	3.08696	2.84679e-06	4.417e-05	2.77472	1.64512e-05	0.000365709
ENSMUSG00000098198.1	processed_pseudogene	Gm9169	-0.000288395	0.898053	NA	-0.0301582	0.242136	NA	-0.0676051	0.749204	NA	-0.217971	0.618715	0.708974	-0.0913887	0.827865	0.874832	-0.514266	0.0256185	NA	-0.214148	0.0248357	NA
ENSMUSG00000038777.19	protein_coding	Sema6c	-0.00491859	0.366638	0.999936	-0.149875	0.0161692	0.133161	-0.573995	0.102127	0.210441	-0.0296918	0.941043	0.958618	0.311701	0.477872	0.580236	-0.0710944	0.787439	0.889267	0.0271927	0.872197	0.943413
ENSMUSG00000038766.16	protein_coding	Gabpb2	-0.0057054	0.663146	0.999936	-0.0537654	0.518796	0.811319	0.0991682	0.318248	0.479423	-0.34879	0.000838469	0.00251965	-0.486337	2.66328e-06	1.34746e-05	-0.419235	4.32591e-05	0.000476293	-0.286553	0.00415315	0.034721
ENSMUSG00000097167.1	antisense	Gm16740	-0.00699884	0.384513	0.999936	-0.128661	0.119716	0.42611	-0.24561	0.380381	0.541701	-0.181471	0.595342	0.689433	-0.697788	0.0616874	0.109383	-0.438221	0.127738	0.285547	-0.251685	0.216206	0.463984
ENSMUSG00000053192.9	protein_coding	Mllt11	0.0371812	0.0691257	0.854824	-5.99573e-05	0.998014	0.999511	-0.415726	0.00969233	0.0334933	-0.344117	0.0401989	0.07705	-0.402197	0.0188421	0.0392808	-0.132211	0.391861	0.59712	-0.198003	0.167635	0.400144
ENSMUSG00000046722.14	protein_coding	Cdc42se1	0.179582	0.00963558	0.447792	0.677575	7.69986e-09	1.40998e-06	0.781655	7.49598e-11	2.52027e-09	1.22999	5.38627e-24	3.72699e-22	1.33762	1.28233e-27	1.93081e-25	0.875896	4.79611e-13	2.98348e-11	0.595413	4.20336e-07	1.42214e-05
ENSMUSG00000068860.5	protein_coding	Gm128	0.00186124	0.638826	0.999936	-0.0200913	0.695119	NA	-1.91562	0.00113314	0.00565561	-1.03222	0.0418588	0.0797453	-0.963359	0.0568076	0.102102	-1.67011	0.00302342	0.01648	-0.0390803	0.807062	0.911969
ENSMUSG00000028115.16	protein_coding	Bnipl	0.00366945	0.776515	0.999936	0.00615051	0.94751	0.987881	-0.49751	0.0181908	0.0554794	-1.21141	1.66732e-07	1.02528e-06	-0.70882	0.00187945	0.00512296	-0.0029632	0.984073	0.993319	-0.0831242	0.620423	0.806606
ENSMUSG00000015711.8	protein_coding	Prune1	0.00717656	0.718697	0.999936	0.00640791	0.949829	0.988477	-0.0752352	0.589695	0.724617	0.42416	0.00343888	0.00888003	0.401672	0.00569707	0.0138012	0.191471	0.167606	0.343696	0.156156	0.228001	0.47748
ENSMUSG00000038712.16	protein_coding	Mindy1	0.0177688	0.364552	0.999936	0.0808068	0.360969	0.707706	-0.0135532	0.913578	0.951656	0.337343	0.0141958	0.0311719	0.375953	0.00561164	0.0136189	0.261514	0.0496567	0.144948	0.253505	0.0450744	0.181724
ENSMUSG00000015702.13	protein_coding	Anxa9	0.00480377	0.259234	0.999936	0.0699424	0.135251	0.451964	2.21274	0.000221704	0.00143243	3.6863	1.91602e-08	1.38302e-07	3.23143	7.11736e-07	4.00886e-06	0.174532	0.491393	0.684005	0.281399	0.107791	0.310429
ENSMUSG00000093424.3	antisense	6330562C20Rik	-0.00341639	0.269923	0.999936	-0.0327478	0.299084	NA	0.407468	0.187566	0.330153	1.44316	0.022473	0.046641	1.7292	0.0103339	0.0233388	0.0240795	0.905697	0.953261	-0.0669467	0.56399	0.76641
ENSMUSG00000015714.11	protein_coding	Cers2	-0.0115107	0.57524	0.999936	0.149425	0.0801087	0.340636	0.518673	3.57702e-06	3.98834e-05	0.925746	7.00605e-16	1.53323e-14	0.805567	2.21407e-12	3.45036e-11	0.255217	0.0180609	0.0677033	0.120332	0.221057	0.468843
ENSMUSG00000015697.14	protein_coding	Setdb1	-0.0540466	0.0790359	0.876153	-0.0985364	0.217076	0.566019	-0.116328	0.220532	0.370066	-0.0725345	0.455547	0.563367	-0.0603879	0.532693	0.629479	-0.341235	0.000308582	0.00250345	-0.143344	0.118606	0.328415
ENSMUSG00000105860.1	processed_pseudogene	Gm42578	NA	NA	NA	NA	NA	NA	NA	NA	NA	NA	NA	NA	NA	NA	NA	NA	NA	NA	NA	NA	NA
ENSMUSG00000103900.1	TEC	Gm37500	0.000574256	0.659138	NA	-0.000859832	0.990932	NA	-0.00872947	0.992072	NA	0.138675	0.692103	NA	0.112347	0.763345	NA	0.0451645	0.694697	NA	-0.00311651	0.942563	NA
ENSMUSG00000105734.1	protein_coding	4930558C23Rik	-7.76386e-05	0.990608	NA	0.0026173	0.896903	NA	0.039693	0.687697	NA	0.0708848	0.854013	NA	-0.0170721	0.921265	NA	0.0263744	0.800613	NA	-0.00290792	0.958	NA
ENSMUSG00000096177.2	processed_pseudogene	Gm5070	0.00320958	0.266854	NA	0.00938368	0.731383	NA	0.277748	0.285593	0.444767	1.231	0.056897	0.103683	1.42282	0.0404375	0.0764789	0.0966113	0.613552	0.777106	0.170573	0.149525	0.375041
ENSMUSG00000104646.1	processed_pseudogene	Gm9173	-0.000634154	0.682058	NA	0.000647925	0.986064	NA	-0.0651106	0.687568	NA	0.0696068	0.829525	NA	0.0425303	0.86878	NA	-0.0107572	0.925816	NA	0.00996847	0.839811	NA
ENSMUSG00000097532.2	transcribed_unprocessed_pseudogene	Gm4349	-6.33571e-05	0.990609	NA	-0.000597068	0.993379	NA	0.0374084	0.796748	NA	0.0957172	0.76546	NA	0.103877	0.725574	NA	-0.00494902	0.955616	NA	-0.0022919	0.957998	NA
ENSMUSG00000015522.18	protein_coding	Arnt	-0.0129691	0.650721	0.999936	-0.110206	0.096208	0.376255	0.108196	0.150914	0.281284	-0.202648	0.0066621	0.0160553	-0.302341	7.47356e-05	0.000279895	-0.179893	0.0144435	0.0567406	-0.125425	0.0859042	0.271204
ENSMUSG00000105395.1	processed_pseudogene	Gm42672	0.00187517	0.66778	0.999936	0.0207699	0.633225	NA	-0.251594	0.390004	0.550955	-2.8064	0.00278025	0.00737069	-1.30857	0.0406971	0.0768815	-2.11644	0.00808376	0.035813	-0.28254	0.070423	0.240912
ENSMUSG00000028111.4	protein_coding	Ctsk	-0.00644205	0.174203	0.999936	-0.0628488	0.194462	NA	-0.287363	0.346766	0.508532	-0.531876	0.26114	0.365098	-0.071984	0.871187	0.907873	-0.134503	0.608894	0.773533	-0.00919136	0.943667	0.976101
ENSMUSG00000038642.10	protein_coding	Ctss	0.00902337	0.308257	0.999936	0.00414173	0.97221	0.994325	-0.412607	0.0999558	0.207029	-0.925306	0.00120576	0.00348478	-0.663914	0.018885	0.0393587	0.475416	0.0549846	0.156017	0.243056	0.214857	0.46244
ENSMUSG00000083822.1	processed_pseudogene	Hmgb1-ps5	-0.00189894	0.678169	0.999936	-0.0110712	0.808812	NA	-0.170102	0.559993	0.701807	-1.37358	0.0291261	0.0584518	-0.312791	0.50764	0.607548	-0.566486	0.088365	0.219119	0.00671399	0.969458	0.986872
ENSMUSG00000028109.14	protein_coding	Hormad1	0.000357378	0.739911	NA	0.00341379	0.796341	NA	0.0242504	0.909238	NA	-0.0177372	0.949988	NA	0.0885875	0.756755	NA	-0.00611995	0.955619	NA	-0.0026659	0.958001	NA
ENSMUSG00000046519.15	protein_coding	Golph3l	0.000653035	0.961734	0.999936	-0.229953	0.0616774	0.294746	-0.20947	0.331092	0.492611	-1.27866	1.98118e-07	1.20305e-06	-1.49577	1.51229e-09	1.40157e-08	-0.585848	0.00863993	0.0378081	-0.687135	0.00154255	0.0161814
ENSMUSG00000105460.1	TEC	Gm42671	0.000316611	0.947794	0.999936	-0.0095729	0.811328	NA	-0.459138	0.160568	0.294513	-0.771516	0.1426	0.224038	-4.99321	0.000194327	0.000668743	-0.479257	0.117976	0.270177	-0.219584	0.152424	0.379059
ENSMUSG00000060438.5	processed_pseudogene	Rps10-ps1	-0.00479048	0.671855	0.999936	-0.0786282	0.383107	0.723146	0.00403024	0.987726	0.994666	0.291959	0.254643	0.357816	0.523627	0.0424614	0.0797283	0.0499135	0.823786	0.910342	-0.0278062	0.869773	0.942541
ENSMUSG00000038619.12	protein_coding	Ensa	0.0543232	0.122676	0.957222	0.0697513	0.339772	0.689512	-0.144915	0.110882	0.224173	-0.280403	0.00250273	0.00670814	-0.231189	0.0133698	0.029208	0.0841146	0.354998	0.561136	-0.0521636	0.555609	0.760617
ENSMUSG00000106383.1	TEC	E330034L11Rik	0.00727219	0.514959	0.999936	-0.0858464	0.340814	0.689826	-0.585859	0.0195288	0.0587551	-1.43924	1.32498e-06	7.00877e-06	-1.06734	0.000245163	0.000825485	-0.361639	0.124888	0.281184	-0.108351	0.546117	0.75439
ENSMUSG00000038612.16	protein_coding	Mcl1	0.0637347	0.0174703	0.55905	0.13787	0.167262	0.500564	-0.0514502	0.800969	0.877869	-0.384577	0.0210436	0.0439774	-0.35597	0.027544	0.0548858	0.0858399	0.532183	0.716465	0.219392	0.105954	0.306977
ENSMUSG00000015850.11	protein_coding	Adamtsl4	-0.00305132	0.802675	0.999936	0.0736466	0.418232	0.748015	-0.190067	0.370371	0.531597	-0.0444443	0.851536	0.896793	0.143435	0.534263	0.63104	0.171097	0.417087	0.619927	0.173645	0.335453	0.588646
ENSMUSG00000028108.15	protein_coding	Ecm1	-0.00397156	0.684346	0.999936	0.035958	0.631599	0.871992	1.40802	7.26024e-06	7.4093e-05	2.03594	5.63487e-10	5.12895e-09	1.72175	1.30033e-07	8.55458e-07	1.03088	0.000582605	0.00425064	0.580598	0.0188817	0.103074
ENSMUSG00000098737.1	miRNA	Mir7014	NA	NA	NA	NA	NA	NA	NA	NA	NA	NA	NA	NA	NA	NA	NA	NA	NA	NA	NA	NA	NA
ENSMUSG00000028107.14	protein_coding	Tars2	-0.0114275	0.534366	0.999936	0.163068	0.120851	0.428582	0.405538	0.00866324	0.0304844	1.07451	1.35113e-11	1.5743e-10	0.929206	6.30864e-09	5.31253e-08	0.338199	0.0253825	0.0876156	0.263658	0.0668309	0.232937
ENSMUSG00000028106.13	protein_coding	Rprd2	-0.0293955	0.169582	0.999936	-0.196228	0.0634783	0.299678	-0.178855	0.20564	0.352245	-0.560488	0.000189943	0.000660366	-0.482707	0.00110293	0.00317857	-0.323436	0.0210875	0.0761296	-0.0256078	0.815805	0.916131
ENSMUSG00000104967.1	processed_pseudogene	Gm43436	NA	NA	NA	NA	NA	NA	NA	NA	NA	NA	NA	NA	NA	NA	NA	NA	NA	NA	NA	NA	NA
ENSMUSG00000089493.1	snRNA	Gm26361	-0.00203833	0.285822	NA	0.010681	0.59121	NA	0.106813	0.563493	NA	-0.445517	0.400848	0.511125	0.277476	0.513122	0.612429	0.079937	0.613067	NA	0.10366	0.181531	NA
ENSMUSG00000105093.1	processed_pseudogene	Gm17815	NA	NA	NA	NA	NA	NA	NA	NA	NA	NA	NA	NA	NA	NA	NA	NA	NA	NA	NA	NA	NA
ENSMUSG00000015748.13	protein_coding	Prpf3	0.00034792	0.984769	0.999936	0.141673	0.152931	0.481242	0.338654	0.0156995	0.0492192	0.434019	0.00274303	0.00728194	0.379835	0.00906624	0.0208279	-0.123997	0.371169	0.576915	-0.144351	0.264146	0.518718
ENSMUSG00000097189.1	lincRNA	Gm26594	NA	NA	NA	NA	NA	NA	NA	NA	NA	NA	NA	NA	NA	NA	NA	NA	NA	NA	NA	NA	NA
ENSMUSG00000054312.6	protein_coding	Mrps21	0.017001	0.489787	0.999936	0.101202	0.235147	0.585656	0.25751	0.0136567	0.0440962	0.6177	6.78858e-09	5.23051e-08	0.754657	1.56661e-12	2.4941e-11	0.381113	0.000259543	0.00216468	0.157339	0.110486	0.314339
ENSMUSG00000080727.2	antisense	C920021L13Rik	-0.00798937	0.446907	0.999936	-0.121882	0.188068	0.530882	-1.15445	0.000204973	0.00134155	-1.42554	4.96009e-05	0.000194662	-1.11688	0.00104929	0.00304283	-0.441085	0.0888225	0.219876	-0.140106	0.452089	0.68444
ENSMUSG00000038550.10	protein_coding	Ciart	4.31844	8.98382e-37	1.60738e-32	4.00516	5.66137e-32	8.81193e-28	1.88585	1.00358e-08	2.1489e-07	1.88582	1.57321e-08	1.14919e-07	1.16484	0.000376135	0.00121574	2.40024	7.44194e-13	4.53174e-11	3.97261	1.89279e-31	2.18534e-28
ENSMUSG00000038543.13	protein_coding	BC028528	0.00901569	0.0129154	NA	0.0481596	0.134485	NA	0.989904	0.0385503	0.100137	1.43185	0.040864	0.0781427	1.9633	0.0143642	0.0310884	0.0361924	0.812127	0.903023	0.162643	0.179208	0.415162
ENSMUSG00000015750.15	protein_coding	Aph1a	0.0104153	0.541385	0.999936	0.0979147	0.299998	0.650707	0.0654258	0.676933	0.789709	0.391123	0.0168245	0.0361944	0.633923	0.000115184	0.000414325	0.411075	0.008317	0.0366958	0.377232	0.010567	0.069148
ENSMUSG00000038526.14	protein_coding	Car14	0.002213	0.687824	0.999936	0.0188348	0.726624	0.913029	-3.46382	4.99687e-06	5.33516e-05	-4.49324	1.16876e-05	5.17164e-05	-7.20979	1.26859e-07	8.36892e-07	-5.44671	9.57796e-07	1.69858e-05	-3.04791	3.31922e-05	0.000671587
ENSMUSG00000015749.12	protein_coding	Anp32e	0.00478038	0.746739	0.999936	0.108244	0.26363	0.615387	0.634445	0.00109502	0.00549783	0.733065	0.000269335	0.000903744	0.229551	0.248891	0.348314	-0.21471	0.241495	0.439096	-0.287945	0.0870771	0.273113
ENSMUSG00000106262.1	TEC	Gm43375	0.0057677	0.543226	0.999936	-0.0137262	0.88063	0.968078	-0.378863	0.166217	0.30222	-0.425043	0.190422	0.283734	-1.17573	0.00187885	0.00512265	-0.387409	0.146483	0.313859	-0.161167	0.400573	0.645592
ENSMUSG00000106640.1	processed_pseudogene	Gm20940	NA	NA	NA	NA	NA	NA	NA	NA	NA	NA	NA	NA	NA	NA	NA	NA	NA	NA	NA	NA	NA
ENSMUSG00000015745.9	protein_coding	Plekho1	-0.0118857	0.326393	0.999936	-0.0808238	0.371943	0.713937	-0.367958	0.104236	0.213463	0.444948	0.0675583	0.11971	1.14068	3.94915e-06	1.92426e-05	0.852721	0.000249172	0.00209174	0.423343	0.0344236	0.152313
ENSMUSG00000015747.5	protein_coding	Vps45	-0.00182074	0.776815	0.999936	0.0504256	0.573954	0.845889	0.472043	0.0431264	0.10887	0.42638	0.0900032	0.152328	0.265746	0.292242	0.39537	0.109366	0.608716	0.773453	-0.105887	0.55173	0.757942
ENSMUSG00000105995.1	processed_pseudogene	Gm43554	0.000409598	0.912793	NA	-0.000443469	0.993371	NA	-0.00435768	0.994202	NA	-0.00921511	0.949979	NA	-0.00899744	0.921256	NA	0.0299384	0.858587	NA	-0.00144854	0.957991	NA
ENSMUSG00000038495.14	protein_coding	Otud7b	0.00548675	0.832103	0.999936	-0.0084907	0.915963	0.9781	0.403364	3.63804e-06	4.04949e-05	0.44448	5.00825e-07	2.84178e-06	0.493393	2.01982e-08	1.5664e-07	0.246487	0.00475465	0.0236353	0.116709	0.16955	0.402841
ENSMUSG00000045934.15	protein_coding	Mtmr11	-0.0119234	0.542913	0.999936	-0.313695	0.013433	0.118798	-0.10201	0.526188	0.672988	0.628774	0.000216404	0.000743164	1.11972	6.26451e-11	7.47441e-10	1.00051	2.69734e-09	8.60128e-08	0.583491	0.000242401	0.00359669
ENSMUSG00000097204.2	antisense	Gm17690	0.0111687	0.455052	0.999936	-0.148596	0.162395	0.494744	-0.57482	0.00342012	0.0141407	-1.74715	2.19681e-14	3.82181e-13	-1.64859	8.78038e-13	1.46667e-11	-0.823855	5.60253e-05	0.000595199	-0.236251	0.156017	0.383465
ENSMUSG00000068856.3	protein_coding	Sf3b4	-0.00272559	0.808426	0.999936	0.342993	0.00679628	0.0763784	0.499091	0.00128893	0.00628688	1.33589	8.22537e-17	2.06174e-15	1.26818	3.17695e-15	8.06726e-14	0.52194	0.000687305	0.00489441	0.3633	0.0124893	0.077708
ENSMUSG00000084686.1	snoRNA	Gm22027	-0.0022971	0.598478	0.999936	0.0246983	0.592246	NA	-0.745745	0.0617283	0.143377	-0.612519	0.221739	0.320577	-1.18035	0.0536014	0.097189	-0.203313	0.430274	0.632046	0.0161819	0.917786	0.963749
ENSMUSG00000038486.9	protein_coding	Sv2a	0.000900338	0.892988	0.999936	0.029848	0.633601	0.872666	-1.64971	0.000524573	0.0029683	-1.2731	0.00713117	0.0170507	-0.87665	0.0470692	0.087035	0.0702392	0.79514	0.893571	0.116315	0.521048	0.737121
ENSMUSG00000015943.11	protein_coding	Bola1	-0.00482561	0.865045	0.999936	0.367935	0.000930016	0.0189225	0.282552	0.0223034	0.0651969	0.775275	1.21306e-09	1.04667e-08	0.702392	4.79093e-08	3.44898e-07	0.289255	0.0193979	0.0714199	0.222121	0.0596223	0.217113
ENSMUSG00000086556.2	antisense	Gm15444	-8.83186e-05	0.809819	NA	-0.00267046	0.732057	NA	-0.0267403	0.72031	NA	-0.0652822	0.773589	NA	-0.0664378	0.801521	NA	-0.0214365	0.768155	NA	-0.0102585	0.76586	NA
ENSMUSG00000063689.4	protein_coding	H2ac21	-0.00148378	0.70037	0.999936	-0.010883	0.800354	NA	-0.0742106	0.792407	0.872528	-0.251839	0.586794	0.682195	-0.0814764	0.860817	0.900447	-0.0969415	0.705973	0.837695	-0.126983	0.36949	0.620756
ENSMUSG00000068855.3	protein_coding	H2ac20	0.00339768	0.533308	0.999936	0.0795933	0.170124	0.50499	0.917747	0.0226297	0.0660426	0.445984	0.306524	0.414455	1.25264	0.0101569	0.0230009	0.797641	0.0335186	0.10806	0.30301	0.132327	0.349826
ENSMUSG00000106431.1	miRNA	Gm44492	0.000157579	0.921879	NA	0.0145979	0.321519	NA	0.000282501	0.988701	NA	-0.123393	0.776097	NA	-0.291909	0.625877	NA	-0.0186898	0.764585	NA	-0.0072772	0.949265	NA
ENSMUSG00000068854.7	protein_coding	H2bc21	0.00101877	0.904032	0.999936	-0.107632	0.258159	0.609641	-0.993939	5.5484e-05	0.000436645	-1.91099	6.4096e-13	8.9571e-12	-1.79267	1.60793e-11	2.13668e-10	-0.607131	0.00866726	0.0378785	-0.402098	0.0448144	0.18126
ENSMUSG00000081058.5	protein_coding	H3c15	-0.0045139	0.675407	0.999936	-0.124074	0.187189	0.529552	-0.770871	0.00489813	0.0190483	-1.01249	0.000983087	0.00290484	-1.41949	1.73588e-05	7.44979e-05	-0.363182	0.138215	0.301726	-0.0106916	0.94997	0.978521
ENSMUSG00000093577.1	antisense	Gm20632	0.00725934	0.3578	0.999936	-0.0293638	0.669002	0.889926	-0.857064	0.0117396	0.0390424	-1.4985	0.000303167	0.00100781	-1.32996	0.0012212	0.00348464	-0.198054	0.456028	0.654928	0.141585	0.457697	0.688235
ENSMUSG00000063954.7	protein_coding	H2ac19	-0.000279759	0.784186	NA	-0.00280638	0.800264	NA	-0.0279915	0.787779	NA	0.0763935	0.776934	NA	0.00174359	0.973834	NA	-0.0223481	0.83853	NA	-0.003248	0.935598	NA
ENSMUSG00000106587.1	miRNA	Gm47311	NA	NA	NA	NA	NA	NA	NA	NA	NA	NA	NA	NA	NA	NA	NA	NA	NA	NA	NA	NA	NA
ENSMUSG00000093553.1	antisense	Gm20633	0.0183258	0.0583412	0.816162	-0.0256338	0.734451	0.916145	-0.310517	0.251795	0.406278	-1.48699	6.91375e-05	0.000264111	-2.16122	4.54699e-07	2.67748e-06	-0.213613	0.396514	0.601472	-0.0510279	0.781275	0.899164
ENSMUSG00000064220.6	protein_coding	H2ac18	NA	NA	NA	NA	NA	NA	NA	NA	NA	NA	NA	NA	NA	NA	NA	NA	NA	NA	NA	NA	NA
ENSMUSG00000070392.5	processed_transcript	Gm20634	-0.00548602	0.425934	0.999936	-0.108989	0.127462	0.438829	-0.711981	0.0392935	0.10149	-2.06522	4.09663e-05	0.000163567	-1.26492	0.00466348	0.0115713	-0.448776	0.136051	0.298549	-0.211888	0.279363	0.534785
ENSMUSG00000105610.1	miRNA	Gm47313	NA	NA	NA	NA	NA	NA	NA	NA	NA	NA	NA	NA	NA	NA	NA	NA	NA	NA	NA	NA	NA
ENSMUSG00000093769.4	protein_coding	H3c14	NA	NA	NA	NA	NA	NA	NA	NA	NA	NA	NA	NA	NA	NA	NA	NA	NA	NA	NA	NA	NA
ENSMUSG00000093507.1	processed_transcript	Gm20627	-0.00693798	0.127297	0.96414	-0.0425255	0.367418	NA	-2.41106	0.000534056	0.00301154	-0.64473	0.183013	0.27506	-0.396988	0.398871	0.503797	-0.345846	0.230149	0.425002	-0.591222	0.0281315	0.134491
ENSMUSG00000091405.2	protein_coding	H4c14	-0.00788478	0.459233	0.999936	-0.0784185	0.372668	0.714357	-0.754919	0.00578343	0.0218885	-1.02964	0.00102414	0.00301447	-0.403109	0.167518	0.252892	-0.624298	0.0187383	0.0696303	-0.68397	0.00699199	0.0511132
ENSMUSG00000103940.1	TEC	Gm38227	-0.00241761	0.473901	NA	-0.0471175	0.205987	NA	-0.247001	0.386035	0.547041	-1.62294	0.0306284	0.0609972	-0.406845	0.411034	0.515867	-0.0745835	0.754246	0.870303	-0.265302	0.0813075	NA
ENSMUSG00000093656.1	antisense	Gm20628	-0.00242772	0.310119	NA	-0.0164219	0.5191	NA	-0.0157265	0.932399	NA	-1.39739	0.0513967	0.0950389	-0.30952	0.511246	0.610463	-0.0680397	0.696908	NA	-0.00388244	0.955652	NA
ENSMUSG00000074403.2	protein_coding	H3c13	-0.00131275	0.721054	0.999936	0.000538951	0.990399	NA	-0.0529709	0.83473	0.901388	-0.119438	0.797528	0.856064	0.533433	0.297186	0.400689	-0.145304	0.502074	0.692625	0.0887546	0.482534	0.70814
ENSMUSG00000050936.5	lincRNA	Gm42743	-0.000380883	0.580949	NA	-0.000929661	0.821056	NA	-0.0208416	0.689306	NA	-0.097769	0.644189	NA	-0.0537267	0.786099	NA	-0.0320795	0.638066	NA	-0.0155792	0.635483	NA
ENSMUSG00000105827.1	protein_coding	H2bc18	0.00215889	0.618611	0.999936	0.0331914	0.457236	0.774432	0.208859	0.479609	0.633228	0.761421	0.124695	0.200202	1.27986	0.0199765	0.0413954	0.190704	0.463823	0.661241	0.117941	0.433836	0.670761
ENSMUSG00000015947.10	protein_coding	Fcgr1	-0.000648468	0.834726	0.999936	-0.0308583	0.307852	0.658669	0.0373327	0.8762	0.929216	2.2637	0.00287531	0.00759257	3.39182	5.83297e-05	0.000223824	0.261315	0.280103	0.482519	0.0473264	0.678521	0.841943
ENSMUSG00000095701.1	snRNA	Gm24830	-2.97216e-05	0.990618	NA	-0.000282354	0.99337	NA	-0.00298137	0.994204	NA	-0.00582037	0.949977	NA	0.10277	0.825769	NA	-0.00205761	0.955607	NA	-0.000970731	0.957989	NA
ENSMUSG00000097851.5	lincRNA	Platr30	-0.000256793	0.741858	NA	-0.00266254	0.757132	NA	-0.026583	0.745271	NA	-0.0120508	0.894286	NA	-0.0657703	0.827146	NA	0.00030937	0.948648	NA	-0.0101751	0.791229	NA
ENSMUSG00000097807.1	lincRNA	Gm26553	NA	NA	NA	NA	NA	NA	NA	NA	NA	NA	NA	NA	NA	NA	NA	NA	NA	NA	NA	NA	NA
ENSMUSG00000095580.1	snRNA	Rnu1b1	NA	NA	NA	NA	NA	NA	NA	NA	NA	NA	NA	NA	NA	NA	NA	NA	NA	NA	NA	NA	NA
ENSMUSG00000093834.1	snRNA	Rnu1b2	-0.000217578	0.89418	NA	-0.00223315	0.910072	NA	-0.0224003	0.897736	NA	-0.0523957	0.953333	NA	-0.0522133	0.982125	NA	-0.0173123	0.947703	NA	-0.00829105	0.945323	NA
ENSMUSG00000097539.1	lincRNA	4930477E14Rik	-2.80857e-05	0.990618	NA	-0.000253493	0.99337	NA	-0.002881	0.994204	NA	0.100163	0.854003	NA	-0.00567234	0.921254	NA	-0.00209206	0.955607	NA	-0.000985289	0.957989	NA
ENSMUSG00000097299.1	lincRNA	Gm26654	-6.04102e-05	0.990613	NA	-0.000609035	0.993375	NA	-0.00618705	0.994199	NA	-0.0133052	0.949982	NA	0.106771	0.725571	NA	0.0236359	0.860137	NA	0.0145934	0.861907	NA
ENSMUSG00000097041.1	processed_pseudogene	Pafah1b1-ps1	-0.0015471	0.320472	NA	-0.00952873	0.562402	NA	-0.0642139	0.675918	NA	-0.143286	0.664004	NA	-0.160956	0.699633	NA	-0.0701647	0.619214	NA	-0.0462524	0.417704	NA
ENSMUSG00000095836.3	processed_pseudogene	Gm21960	0.0050267	0.399236	0.999936	-0.0108557	0.840995	0.953671	-0.348402	0.271163	0.428618	-0.829323	0.083201	0.142462	-1.26196	0.0207146	0.0426973	-0.159971	0.562633	0.739917	0.0663186	0.699872	0.854058
ENSMUSG00000118406.1	lincRNA	Terc	NA	NA	NA	NA	NA	NA	NA	NA	NA	NA	NA	NA	NA	NA	NA	NA	NA	NA	NA	NA	NA
ENSMUSG00000064796.1	misc_RNA	Terc	NA	NA	NA	NA	NA	NA	NA	NA	NA	NA	NA	NA	NA	NA	NA	NA	NA	NA	NA	NA	NA
ENSMUSG00000095513.1	snRNA	Gm24136	NA	NA	NA	NA	NA	NA	NA	NA	NA	NA	NA	NA	NA	NA	NA	NA	NA	NA	NA	NA	NA
ENSMUSG00000046317.14	protein_coding	BC107364	-0.00761879	0.232292	0.999936	-1.23269	0.00274391	NA	-1.28026	0.00405289	0.0162704	-2.06498	0.000538145	0.00169456	-1.91336	0.00121223	0.00346322	-0.264067	0.340373	0.545747	-0.626192	0.0301773	0.140738
ENSMUSG00000096838.1	snRNA	Gm26232	NA	NA	NA	NA	NA	NA	NA	NA	NA	NA	NA	NA	NA	NA	NA	NA	NA	NA	NA	NA	NA
ENSMUSG00000104642.1	processed_pseudogene	Gm9207	-0.00434389	0.030949	NA	-0.000159717	0.985386	NA	-0.0469862	0.822463	0.893052	0.025434	0.966068	0.975911	0.209983	0.66439	0.74495	0.00427813	0.989515	0.995975	0.0146007	0.88889	NA
ENSMUSG00000106429.1	lincRNA	Gm10685	0.000472423	0.860333	NA	0.00798979	0.760287	NA	-0.306854	0.115194	NA	-0.375988	0.36462	0.474783	-0.980843	0.103316	0.169584	-0.130395	0.449516	NA	-0.0861602	0.312754	NA
ENSMUSG00000065773.1	snRNA	Rnu1b6	NA	NA	NA	NA	NA	NA	NA	NA	NA	NA	NA	NA	NA	NA	NA	NA	NA	NA	NA	NA	NA
ENSMUSG00000106641.1	TEC	Gm43534	NA	NA	NA	NA	NA	NA	NA	NA	NA	NA	NA	NA	NA	NA	NA	NA	NA	NA	NA	NA	NA
ENSMUSG00000098392.1	rRNA	Gm28001	NA	NA	NA	NA	NA	NA	NA	NA	NA	NA	NA	NA	NA	NA	NA	NA	NA	NA	NA	NA	NA
ENSMUSG00000095260.1	snRNA	Gm25890	NA	NA	NA	NA	NA	NA	NA	NA	NA	NA	NA	NA	NA	NA	NA	NA	NA	NA	NA	NA	NA
ENSMUSG00000094812.1	snRNA	Gm22614	NA	NA	NA	NA	NA	NA	NA	NA	NA	NA	NA	NA	NA	NA	NA	NA	NA	NA	NA	NA	NA
ENSMUSG00000038403.10	protein_coding	Hjv	NA	NA	NA	NA	NA	NA	NA	NA	NA	NA	NA	NA	NA	NA	NA	NA	NA	NA	NA	NA	NA
ENSMUSG00000074398.5	antisense	Gm15441	-0.00329205	0.722221	0.999936	-0.0764282	0.345276	0.693661	-0.544412	0.0549886	0.131414	0.0109549	0.97655	0.983356	-0.491852	0.132166	0.208595	-0.00741978	0.975807	0.989243	0.145587	0.442927	0.677509
ENSMUSG00000038393.14	protein_coding	Txnip	-0.0109188	0.394608	0.999936	-0.168292	0.123054	0.432476	-0.720277	0.00125712	0.00617243	-1.34947	1.40604e-08	1.03095e-07	-1.33929	1.83426e-08	1.42872e-07	-0.548164	0.011658	0.0478949	-0.366448	0.0658478	0.230939
ENSMUSG00000087610.1	protein_coding	Gm16253	-0.00102742	0.806986	0.999936	0.0228906	0.601497	NA	-0.199499	0.492636	0.644216	-0.965873	0.100705	0.167393	0.33867	0.47647	0.578961	0.0769569	0.760597	0.873504	-0.041587	0.766223	0.890384
ENSMUSG00000028104.14	protein_coding	Polr3gl	-0.00319529	0.854118	0.999936	-0.0178772	0.845179	0.955435	-0.563571	0.000244398	0.00155551	-0.709725	8.57146e-06	3.89597e-05	-0.664888	3.36882e-05	0.000136289	-0.0673579	0.648927	0.801872	-0.113773	0.404228	0.648349
ENSMUSG00000049097.9	protein_coding	Ankrd34a	-0.000114661	0.9412	NA	0.013264	0.378396	NA	-0.0338466	0.791047	NA	-0.0233919	0.943348	0.960235	0.081031	0.908473	0.936912	-0.014178	0.948504	NA	0.00487307	0.926894	NA
ENSMUSG00000049288.4	protein_coding	Lix1l	-0.00014156	0.980699	0.999936	0.0186886	0.779756	0.931817	0.00964305	0.973106	0.989535	0.495259	0.172889	0.262482	1.39604	0.000316578	0.00103927	0.300502	0.277627	0.479971	-0.125879	0.49004	0.714314
ENSMUSG00000045327.7	transcribed_processed_pseudogene	6330549D23Rik	-0.00296834	0.716445	0.999936	0.00416597	0.954622	0.989386	-0.151715	0.555559	0.69854	-0.95196	0.00657735	0.0158725	-1.61968	5.66663e-05	0.000218185	-0.256517	0.319814	0.524982	-0.126703	0.501186	0.721622
ENSMUSG00000038374.10	protein_coding	Rbm8a	-0.0171254	0.562098	0.999936	0.0780162	0.280731	0.632722	0.411018	3.30966e-06	3.71769e-05	0.878919	1.21753e-22	7.17135e-21	0.755294	4.5849e-17	1.57099e-15	0.212328	0.0162531	0.0622916	-0.0156407	0.870246	0.942541
ENSMUSG00000028102.15	protein_coding	Pex11b	0.00550378	0.829779	0.999936	0.104519	0.198651	0.542552	-0.135248	0.156886	0.289652	0.192168	0.0520003	0.0960617	0.202874	0.0407982	0.077052	0.386357	6.13721e-05	0.000643548	0.144401	0.123501	0.336224
ENSMUSG00000106447.1	protein_coding	Gm42957	0.000173216	0.95791	NA	0.00520386	0.817298	NA	-0.209361	0.207033	NA	-0.472437	0.28668	NA	-0.463492	0.334979	NA	-0.0962387	0.457121	NA	-0.0492682	0.451152	NA
ENSMUSG00000090210.7	protein_coding	Itga10	-0.0231824	0.0548278	0.803488	-0.123568	0.204555	0.550751	-0.823395	0.00151944	0.00722551	-0.73062	0.00800377	0.0188717	-0.74667	0.00786819	0.0183477	-0.430696	0.0705219	0.186274	-0.279031	0.154173	0.380913
ENSMUSG00000105144.1	processed_pseudogene	Rpl21-ps11	-2.97149e-05	0.990616	NA	0.00455433	0.807371	NA	-0.00304245	0.994203	NA	-0.00625205	0.949978	NA	-0.00620505	0.921256	NA	-0.00222585	0.955609	NA	-0.00105794	0.957991	NA
ENSMUSG00000038354.13	protein_coding	Ankrd35	0.0103695	0.349725	0.999936	0.0688955	0.448924	0.770231	0.932598	0.000315588	0.00192653	0.584527	0.0285498	0.0574516	0.862531	0.00156891	0.00436328	0.493134	0.0405844	0.125133	0.392716	0.0589294	0.215861
ENSMUSG00000028101.18	protein_coding	Pias3	0.0252399	0.215423	0.999936	-0.0194656	0.833122	0.950455	0.127629	0.36396	0.525412	0.372877	0.0110714	0.0251212	0.523529	0.000374843	0.00121193	0.328736	0.0194423	0.0715183	0.366879	0.00658494	0.0489314
ENSMUSG00000028100.11	protein_coding	Nudt17	-0.00878862	0.478754	0.999936	-0.0870411	0.355268	0.703043	-0.886064	0.000249371	0.00157897	-0.245631	0.309572	0.417995	-0.216602	0.375687	0.480791	-0.176384	0.404945	0.609274	0.0873706	0.616775	0.803957
ENSMUSG00000028099.8	protein_coding	Polr3c	-0.0352512	0.266741	0.999936	-0.0527033	0.579361	0.847766	0.0353649	0.772382	0.85954	0.506561	4.44844e-05	0.000176362	0.498364	5.83209e-05	0.000223824	0.122747	0.296718	0.500772	0.115271	0.298789	0.553224
ENSMUSG00000065669.1	snoRNA	Gm22581	-0.00318947	0.64326	0.999936	-0.0597611	0.359456	0.706343	-0.122182	0.6697	0.784299	-0.598807	0.148103	0.231087	-0.44531	0.278045	0.380624	-0.435698	0.152958	0.323164	-0.321164	0.133304	0.351611
ENSMUSG00000104795.1	TEC	Gm42783	-0.0018518	0.818237	0.999936	-0.0817873	0.304507	0.655441	-0.228441	0.395273	0.556437	-0.850862	0.0156817	0.0340052	-1.69204	4.88816e-05	0.000191178	-0.829102	0.0092432	0.0399039	-0.322372	0.133967	0.352682
ENSMUSG00000028098.13	protein_coding	Rnf115	0.0118031	0.358824	0.999936	0.0345662	0.680151	0.894925	0.534163	0.0389184	0.100878	0.644741	0.0234244	0.0483481	0.254202	0.374805	0.480006	0.456108	0.0683097	0.181993	0.063924	0.731746	0.87263
ENSMUSG00000105976.1	TEC	Gm42782	-0.000636765	0.876051	0.999936	-0.00240372	0.951546	NA	0.204017	0.493105	0.644529	-0.127784	0.782171	0.843626	-0.882421	0.127989	0.203128	-0.0273195	0.911812	0.956523	-0.0438134	0.751762	0.88235
ENSMUSG00000038304.14	protein_coding	Cd160	0.00175658	0.72835	0.999936	-0.00477688	0.90438	0.976329	-0.798643	0.0489488	0.120349	1.59614	0.00341958	0.00883659	2.28133	8.67327e-05	0.000320448	2.57751	9.50492e-06	0.000127767	2.67369	4.38828e-06	0.000115642
ENSMUSG00000038298.14	protein_coding	Pdzk1	0.0124707	0.118081	0.950989	0.0112344	0.86906	0.964717	-2.91414	7.99203e-07	1.06389e-05	-2.13177	6.60491e-05	0.000253127	-0.738393	0.0672674	0.117696	-0.450828	0.126278	0.283316	-0.114486	0.532073	0.744395
ENSMUSG00000087223.2	antisense	4930442L01Rik	-2.80857e-05	0.990618	NA	-0.000253493	0.99337	NA	-0.002881	0.994204	NA	0.100163	0.854003	NA	-0.00567234	0.921254	NA	-0.00209206	0.955607	NA	-0.000985289	0.957989	NA
ENSMUSG00000028096.13	protein_coding	Gpr89	0.0242225	0.326116	0.999936	0.0927242	0.272795	0.624551	-0.242126	0.0186619	0.0565649	-0.554965	1.57271e-07	9.72416e-07	-0.617883	5.84919e-09	4.95489e-08	-0.452036	1.32876e-05	0.000170455	-0.245417	0.0126785	0.0785941
ENSMUSG00000057123.14	protein_coding	Gja5	0.00300391	0.427	NA	-0.00692082	0.829027	NA	-0.113244	0.65318	0.771904	-3.86508	0.00226768	0.00613505	-3.64967	0.00383774	0.00973944	-0.456038	0.0786519	0.201381	-0.208041	0.11034	NA
ENSMUSG00000049908.6	protein_coding	Gja8	0.000300131	0.80532	NA	-0.00309364	0.893156	NA	-0.0309138	0.878532	NA	-0.0716286	0.944513	NA	-0.0713058	0.978736	NA	0.00762905	0.946099	NA	0.0149972	0.732942	NA
ENSMUSG00000105385.1	antisense	9230114J08Rik	-0.000188535	0.880298	NA	-0.015114	0.435132	NA	-0.246182	0.164014	NA	-1.32039	0.0294135	0.0588929	-0.623258	0.0938172	0.156247	-0.305914	0.0277743	0.093601	-0.112903	0.0683089	NA
ENSMUSG00000104766.1	antisense	4930573H18Rik	NA	NA	NA	NA	NA	NA	NA	NA	NA	NA	NA	NA	NA	NA	NA	NA	NA	NA	NA	NA	NA
ENSMUSG00000106324.1	processed_pseudogene	Gm43222	NA	NA	NA	NA	NA	NA	NA	NA	NA	NA	NA	NA	NA	NA	NA	NA	NA	NA	NA	NA	NA
ENSMUSG00000088511.1	snRNA	Gm24435	NA	NA	NA	NA	NA	NA	NA	NA	NA	NA	NA	NA	NA	NA	NA	NA	NA	NA	NA	NA	NA
ENSMUSG00000028093.15	protein_coding	Acp6	0.0126724	0.567643	0.999936	-0.0264796	0.747653	0.921148	-0.594309	1.07434e-05	0.000104172	-0.606497	1.12229e-05	4.97322e-05	-0.438942	0.0015655	0.00435605	-0.275614	0.0368107	0.116175	-0.0990067	0.422784	0.662289
ENSMUSG00000038256.15	protein_coding	Bcl9	0.00709631	0.656035	0.999936	-0.0343984	0.71179	0.907166	-0.0960143	0.575024	0.712902	0.31891	0.0730701	0.127933	0.502635	0.00492772	0.012141	0.347878	0.0395515	0.123017	0.275009	0.0760614	0.252648
ENSMUSG00000106536.1	TEC	Gm42508	0.000367167	0.912791	NA	-0.000261787	0.99337	NA	-0.00285871	0.994204	NA	-0.00588334	0.949977	NA	-0.00557877	0.921254	NA	-0.00207015	0.955607	NA	-0.00102133	0.957989	NA
ENSMUSG00000104745.1	TEC	Gm43073	0.000351683	0.811957	NA	-0.000664424	0.99338	NA	0.0298452	0.909237	NA	0.117599	0.604958	NA	-0.0140301	0.921264	NA	-0.00496279	0.955617	NA	-0.00235306	0.957999	NA
ENSMUSG00000051392.5	protein_coding	Olfr1402	NA	NA	NA	NA	NA	NA	NA	NA	NA	NA	NA	NA	NA	NA	NA	NA	NA	NA	NA	NA	NA
ENSMUSG00000028089.5	protein_coding	Chd1l	0.0064368	0.835242	0.999936	0.186366	0.0478524	0.25652	0.220613	0.060929	0.141965	0.490295	4.00712e-05	0.000160382	0.485868	5.56448e-05	0.000214561	0.133986	0.265708	0.466507	0.185127	0.103849	0.303134
ENSMUSG00000105004.1	TEC	Gm43075	-0.00354807	0.541384	0.999936	-0.0382651	0.490405	NA	-0.97633	0.0219324	0.0643469	-1.42046	0.0102333	0.023416	-2.02113	0.00241466	0.00641978	-0.582158	0.0825064	0.2084	-0.0953024	0.577758	0.775965
ENSMUSG00000028088.14	protein_coding	Fmo5	0.00592382	0.46056	0.999936	-0.0629725	0.384918	0.724078	-2.48173	2.19237e-10	6.7472e-09	-3.0255	4.23602e-14	7.12031e-13	-1.3746	0.000248148	0.000834746	-0.00621138	0.979306	0.991033	0.244637	0.224289	0.473032
ENSMUSG00000038205.12	protein_coding	Prkab2	-3.42369e-05	0.998454	0.999936	-0.00727594	0.947811	0.987881	-0.71718	0.000335595	0.00202429	-0.634758	0.0022674	0.00613505	-0.835345	8.39547e-05	0.000311422	-0.806108	6.89862e-05	0.000705817	-0.311304	0.0705512	0.240993
ENSMUSG00000090441.2	protein_coding	Gm17651	NA	NA	NA	NA	NA	NA	NA	NA	NA	NA	NA	NA	NA	NA	NA	NA	NA	NA	NA	NA	NA
ENSMUSG00000038170.15	protein_coding	Pde4dip	0.0554851	0.095064	0.903285	0.0102431	0.891007	0.97224	-0.0577132	0.536348	0.681832	-0.644064	1.0891e-11	1.28653e-10	-0.29072	0.00215535	0.00579814	-0.416253	7.90525e-06	0.000108426	-0.0802021	0.372126	0.622897
ENSMUSG00000098381.1	miRNA	Mir7225	NA	NA	NA	NA	NA	NA	NA	NA	NA	NA	NA	NA	NA	NA	NA	NA	NA	NA	NA	NA	NA
ENSMUSG00000105245.1	antisense	Gm31305	NA	NA	NA	NA	NA	NA	NA	NA	NA	NA	NA	NA	NA	NA	NA	NA	NA	NA	NA	NA	NA
ENSMUSG00000086557.1	lincRNA	Gm15999	-2.57644e-05	0.990618	NA	-0.000264367	0.99337	NA	-0.00285521	0.994204	NA	-0.00574596	0.949977	NA	-0.00576161	0.921254	NA	0.032881	0.858585	NA	-0.000996666	0.957989	NA
ENSMUSG00000027879.9	protein_coding	Sec22b	0.00311556	0.859504	0.999936	0.134058	0.203733	0.55026	0.303039	0.0379984	0.0990704	0.233246	0.108904	0.178798	0.144875	0.372713	0.477843	0.087153	0.516998	0.704892	-0.10574	0.416221	0.656549
ENSMUSG00000074388.3	lincRNA	Gm5544	0.000224189	0.90721	NA	0.00113145	0.993359	NA	-0.0221686	0.897731	NA	-0.0517744	0.953327	NA	-0.0515023	0.98212	NA	-0.0170896	0.947698	NA	-0.00820936	0.945318	NA
ENSMUSG00000027878.11	protein_coding	Notch2	-0.0276144	0.0912062	0.893518	-0.15255	0.159562	0.490175	-0.445112	0.0184744	0.0561178	-0.148101	0.453181	0.561025	0.162585	0.41581	0.520578	-0.00570278	0.988861	0.995707	0.191694	0.228085	0.477603
ENSMUSG00000105728.1	TEC	Gm42819	0.000524785	0.733583	NA	0.00668907	0.664695	NA	-0.124996	0.474894	NA	-0.00927679	0.986954	NA	-0.275233	0.638576	NA	0.00106995	0.968183	NA	0.00317634	0.995807	NA
ENSMUSG00000106427.1	TEC	Gm42820	-0.00220805	0.414504	NA	-0.0224578	0.411481	NA	-0.322145	0.193309	NA	-0.92982	0.108323	0.178062	-0.666383	0.212437	0.306258	-0.0913165	0.627564	0.787551	-0.11033	0.275448	NA
ENSMUSG00000043468.4	protein_coding	Adam30	0.000353244	0.912791	NA	-0.00026964	0.99337	NA	-0.00279763	0.994204	NA	-0.00580355	0.949977	NA	-0.00564376	0.921254	NA	-0.00202642	0.955607	NA	-0.000968142	0.957989	NA
ENSMUSG00000106486.1	processed_pseudogene	Gm9771	0.000353244	0.912791	NA	-0.00026964	0.99337	NA	-0.00279763	0.994204	NA	-0.00580355	0.949977	NA	-0.00564376	0.921254	NA	-0.00202642	0.955607	NA	-0.000968142	0.957989	NA
ENSMUSG00000027876.4	protein_coding	Reg4	-0.00471203	0.615353	0.999936	-0.0438401	0.578688	0.847766	-2.05847	1.71855e-10	5.39036e-09	-3.22773	2.94284e-22	1.64714e-20	-1.5726	5.57227e-07	3.21394e-06	-0.228226	0.351208	0.557198	-0.247667	0.211102	0.457212
ENSMUSG00000104842.1	processed_pseudogene	Gm42821	NA	NA	NA	NA	NA	NA	NA	NA	NA	NA	NA	NA	NA	NA	NA	NA	NA	NA	NA	NA	NA
ENSMUSG00000027875.12	protein_coding	Hmgcs2	-0.00768305	0.234973	0.999936	-0.763171	0.00639366	0.0730746	-2.74579	4.2789e-09	9.87264e-08	-1.78697	5.73817e-05	0.000222381	-3.58013	8.97748e-14	1.79726e-12	-1.92235	1.478e-05	0.000186638	-0.293018	0.159867	0.389196
ENSMUSG00000105909.1	sense_intronic	Gm43189	-0.00188833	0.405644	NA	-0.0443555	0.0269634	NA	-0.488045	0.0409804	NA	-2.19873	0.0144611	0.0316827	-3.96491	0.0059123	0.0142553	-0.276584	0.0994967	0.238859	-0.202189	0.0130697	NA
ENSMUSG00000053398.11	protein_coding	Phgdh	-0.00491799	0.621651	0.999936	0.834401	0.000963225	0.01921	2.02088	5.0093e-11	1.74084e-09	3.63943	9.19152e-31	1.45573e-28	2.94823	6.041e-21	3.68338e-19	0.988687	0.000527058	0.00391268	0.481554	0.0343651	0.152236
ENSMUSG00000050064.14	protein_coding	Zfp697	-0.0190257	0.218596	0.999936	-0.183555	0.102594	0.390529	-1.43355	3.38273e-12	1.47929e-10	-2.10541	3.24317e-21	1.55128e-19	-2.43369	3.46379e-25	3.85725e-23	-0.955947	1.80795e-06	3.01081e-05	-0.607707	0.000971596	0.0112675
ENSMUSG00000090817.7	protein_coding	Gm4450	NA	NA	NA	NA	NA	NA	NA	NA	NA	NA	NA	NA	NA	NA	NA	NA	NA	NA	NA	NA	NA
ENSMUSG00000106107.1	sense_intronic	Gm43190	NA	NA	NA	NA	NA	NA	NA	NA	NA	NA	NA	NA	NA	NA	NA	NA	NA	NA	NA	NA	NA
ENSMUSG00000106129.1	unprocessed_pseudogene	Gm19210	NA	NA	NA	NA	NA	NA	NA	NA	NA	NA	NA	NA	NA	NA	NA	NA	NA	NA	NA	NA	NA
ENSMUSG00000095143.5	protein_coding	Hsd3b4	NA	NA	NA	NA	NA	NA	NA	NA	NA	NA	NA	NA	NA	NA	NA	NA	NA	NA	NA	NA	NA
ENSMUSG00000105696.1	unprocessed_pseudogene	Gm19211	NA	NA	NA	NA	NA	NA	NA	NA	NA	NA	NA	NA	NA	NA	NA	NA	NA	NA	NA	NA	NA
ENSMUSG00000095388.7	protein_coding	Gm10681	NA	NA	NA	NA	NA	NA	NA	NA	NA	NA	NA	NA	NA	NA	NA	NA	NA	NA	NA	NA	NA
ENSMUSG00000105641.1	processed_pseudogene	Gm5853	-0.000400963	0.851926	NA	3.12685e-05	0.990687	NA	0.0230197	0.861575	NA	0.0313379	0.929843	NA	0.0235902	0.88967	NA	-0.0314089	0.926657	NA	0.013835	0.740068	NA
ENSMUSG00000106456.1	unprocessed_pseudogene	Gm9678	NA	NA	NA	NA	NA	NA	NA	NA	NA	NA	NA	NA	NA	NA	NA	NA	NA	NA	NA	NA	NA
ENSMUSG00000038092.6	protein_coding	Hsd3b5	NA	NA	NA	NA	NA	NA	NA	NA	NA	NA	NA	NA	NA	NA	NA	NA	NA	NA	NA	NA	NA
ENSMUSG00000081919.2	unprocessed_pseudogene	Gm12399	NA	NA	NA	NA	NA	NA	NA	NA	NA	NA	NA	NA	NA	NA	NA	NA	NA	NA	NA	NA	NA
ENSMUSG00000083331.1	unprocessed_pseudogene	Gm12400	-0.000240953	0.814721	NA	-3.05977e-05	0.925958	NA	-0.0247944	0.818214	NA	-0.0593667	0.873029	NA	-0.0597612	0.90157	NA	-0.0195157	0.867461	NA	-0.00936392	0.865108	NA
ENSMUSG00000063730.13	protein_coding	Hsd3b2	0.00453084	0.545362	0.999936	-0.112774	0.121494	0.429591	-2.9571	4.16511e-11	1.463e-09	-3.95355	6.26471e-17	1.59649e-15	-4.12716	1.1054e-17	4.25083e-16	-1.66904	5.09484e-05	0.000547012	-0.899669	0.00641125	0.0479883
ENSMUSG00000062410.14	protein_coding	Hsd3b3	0.00846981	0.35063	0.999936	-0.0643501	0.410308	0.743703	-2.14421	4.67869e-10	1.34701e-08	-3.25858	4.38342e-20	1.76501e-18	-2.97392	4.30043e-17	1.48782e-15	-1.00166	0.00119502	0.00769665	-0.519317	0.0321644	0.146529
ENSMUSG00000027869.14	protein_coding	Hsd3b6	0.000251167	0.912801	NA	-0.000782539	0.993379	NA	0.0334269	0.809455	NA	0.0702284	0.854012	NA	-0.017061	0.921264	NA	-0.00602839	0.955617	NA	0.0149754	0.718914	NA
ENSMUSG00000083222.1	unprocessed_pseudogene	Gm12427	NA	NA	NA	NA	NA	NA	NA	NA	NA	NA	NA	NA	NA	NA	NA	NA	NA	NA	NA	NA	NA
ENSMUSG00000082185.1	processed_pseudogene	Gm12428	0.00026942	0.931362	NA	0.00637361	0.831632	NA	-0.0565474	0.805835	NA	-0.169544	0.706206	0.781461	-0.25287	0.595221	0.684511	0.14198	0.513142	0.70167	-0.145416	0.13088	NA
ENSMUSG00000082089.1	unprocessed_pseudogene	Gm12431	NA	NA	NA	NA	NA	NA	NA	NA	NA	NA	NA	NA	NA	NA	NA	NA	NA	NA	NA	NA	NA
ENSMUSG00000083577.1	processed_pseudogene	Gm12432	NA	NA	NA	NA	NA	NA	NA	NA	NA	NA	NA	NA	NA	NA	NA	NA	NA	NA	NA	NA	NA
ENSMUSG00000082589.1	processed_pseudogene	Gm12433	NA	NA	NA	NA	NA	NA	NA	NA	NA	NA	NA	NA	NA	NA	NA	NA	NA	NA	NA	NA	NA
ENSMUSG00000027871.16	protein_coding	Hsd3b1	0.00232483	0.314699	NA	0.0390228	0.102063	NA	0.0632629	0.74824	0.842317	0.00424699	0.985626	0.989189	-0.246571	0.516204	0.615113	-0.0262494	0.898075	0.949303	0.114247	0.207236	NA
ENSMUSG00000027870.8	protein_coding	Hao2	-0.00256692	0.612488	0.999936	-0.0821116	0.124603	0.434755	-2.07003	0.000110576	0.000783722	-4.85998	7.60101e-16	1.64992e-14	-4.61194	1.69343e-14	3.83551e-13	-1.34958	0.00379856	0.0197164	-0.424933	0.0488117	0.191728
ENSMUSG00000085121.2	lincRNA	5730437C11Rik	-0.0109533	0.0685403	0.854632	-0.150715	0.0399906	0.230996	-1.76	0.000225083	0.0014514	-3.92035	7.84809e-08	5.12836e-07	-3.1754	8.60419e-07	4.78082e-06	-1.56179	0.000783075	0.00546665	-1.0459	0.00597691	0.0454368
ENSMUSG00000086833.2	lincRNA	Gm12440	NA	NA	NA	NA	NA	NA	NA	NA	NA	NA	NA	NA	NA	NA	NA	NA	NA	NA	NA	NA	NA
ENSMUSG00000083888.1	processed_pseudogene	Gm12441	NA	NA	NA	NA	NA	NA	NA	NA	NA	NA	NA	NA	NA	NA	NA	NA	NA	NA	NA	NA	NA
ENSMUSG00000065709.1	snoRNA	Gm22341	NA	NA	NA	NA	NA	NA	NA	NA	NA	NA	NA	NA	NA	NA	NA	NA	NA	NA	NA	NA	NA
ENSMUSG00000088884.1	snoRNA	Gm24216	NA	NA	NA	NA	NA	NA	NA	NA	NA	NA	NA	NA	NA	NA	NA	NA	NA	NA	NA	NA	NA
ENSMUSG00000004233.14	protein_coding	Wars2	-0.026049	0.262109	0.999936	-0.103143	0.253701	0.605556	-0.158569	0.181006	0.321443	-0.307745	0.0127433	0.0283611	-0.251254	0.0432142	0.080865	-0.343738	0.00426331	0.0215856	-0.271837	0.0178484	0.099162
ENSMUSG00000105472.1	sense_intronic	Gm43024	0.000760581	0.853637	0.999936	-0.00449766	0.905976	NA	-0.242634	0.387848	0.548659	-0.246833	0.597471	0.691225	-1.51022	0.0353338	0.0682204	0.0508665	0.834183	0.915509	0.108082	0.43273	0.669948
ENSMUSG00000105798.1	processed_pseudogene	Gm18982	NA	NA	NA	NA	NA	NA	NA	NA	NA	NA	NA	NA	NA	NA	NA	NA	NA	NA	NA	NA	NA
ENSMUSG00000098918.1	miRNA	Mir6481	NA	NA	NA	NA	NA	NA	NA	NA	NA	NA	NA	NA	NA	NA	NA	NA	NA	NA	NA	NA	NA
ENSMUSG00000106197.1	sense_intronic	Gm42717	-0.00431381	0.461245	0.999936	-0.0386191	0.525566	0.816144	-0.443053	0.170426	0.307714	-1.03563	0.0285199	0.057413	-0.613628	0.162361	0.246744	-0.843412	0.026999	0.0916145	-0.135506	0.451108	0.684071
ENSMUSG00000027868.11	protein_coding	Tbx15	0.0030839	0.207561	NA	0.0349358	0.177814	NA	0.142517	0.499032	0.649595	-0.0436033	0.921574	0.945188	-0.153172	0.758968	0.82227	-0.0264726	0.893959	0.947033	0.060134	0.509511	NA
ENSMUSG00000105689.1	antisense	Gm43120	NA	NA	NA	NA	NA	NA	NA	NA	NA	NA	NA	NA	NA	NA	NA	NA	NA	NA	NA	NA	NA
ENSMUSG00000081183.1	processed_pseudogene	Gm12449	NA	NA	NA	NA	NA	NA	NA	NA	NA	NA	NA	NA	NA	NA	NA	NA	NA	NA	NA	NA	NA
ENSMUSG00000080832.4	processed_pseudogene	M6pr-ps	0.00310201	0.409501	0.999936	0.048223	0.219663	NA	0.152854	0.572954	0.711707	0.5794	0.251777	0.354651	0.115969	0.807068	0.858931	0.0835221	0.717426	0.846121	0.028101	0.820304	0.917904
ENSMUSG00000083938.2	processed_pseudogene	Gm12448	NA	NA	NA	NA	NA	NA	NA	NA	NA	NA	NA	NA	NA	NA	NA	NA	NA	NA	NA	NA	NA
ENSMUSG00000064890.1	snRNA	Gm22505	NA	NA	NA	NA	NA	NA	NA	NA	NA	NA	NA	NA	NA	NA	NA	NA	NA	NA	NA	NA	NA
ENSMUSG00000027867.10	protein_coding	Spag17	-0.00844314	0.354041	0.999936	-0.168092	0.0853464	0.353396	-1.44965	1.48037e-05	0.000137628	-2.72698	1.83717e-12	2.40101e-11	-5.06909	6.0454e-19	2.81605e-17	-2.10997	6.29573e-09	1.85811e-07	-1.07203	0.000521573	0.00675194
ENSMUSG00000080754.1	processed_pseudogene	Rpl36-ps7	-0.000222908	0.894172	NA	-0.00228516	0.910063	NA	-0.0229746	0.897728	NA	-0.053942	0.953324	NA	-0.0539405	0.982117	NA	-0.0178591	0.947695	NA	0.0199122	0.602103	NA
ENSMUSG00000082763.1	processed_pseudogene	Tra2b-ps	NA	NA	NA	NA	NA	NA	NA	NA	NA	NA	NA	NA	NA	NA	NA	NA	NA	NA	NA	NA	NA
ENSMUSG00000085244.8	antisense	Spag17os	0.000382144	0.89858	NA	-0.0191051	0.327067	NA	-0.444556	0.0189946	NA	-1.33748	0.0344376	0.067329	-0.607998	0.110462	0.179645	-0.271121	0.0816976	0.207081	-0.0663315	0.390394	NA
ENSMUSG00000033285.15	protein_coding	Wdr3	-0.0079288	0.621831	0.999936	0.0700937	0.388407	0.726764	0.293505	0.156821	0.28956	0.428017	0.0523985	0.0967137	-0.0481754	0.814532	0.864632	-0.205704	0.291339	0.494875	-0.200004	0.23703	0.48771
ENSMUSG00000027865.10	protein_coding	Gdap2	0.0174022	0.354378	0.999936	0.155478	0.126987	0.437968	0.4897	0.000795783	0.00421929	0.55744	0.000200885	0.000693991	0.354454	0.0179475	0.0377024	0.158744	0.264463	0.465087	-0.0250444	0.848946	0.933456
ENSMUSG00000064573.1	snoRNA	Gm25802	NA	NA	NA	NA	NA	NA	NA	NA	NA	NA	NA	NA	NA	NA	NA	NA	NA	NA	NA	NA	NA
ENSMUSG00000081440.2	processed_pseudogene	Gm12464	0.00036521	0.841306	NA	-0.00442134	0.867053	NA	0.133345	0.556932	0.69961	0.47797	0.323462	0.432679	0.931881	0.104219	0.170895	0.215398	0.308228	0.512877	0.071733	0.478108	NA
ENSMUSG00000086923.1	processed_transcript	4930406D18Rik	NA	NA	NA	NA	NA	NA	NA	NA	NA	NA	NA	NA	NA	NA	NA	NA	NA	NA	NA	NA	NA
ENSMUSG00000106639.1	lincRNA	Gm43121	NA	NA	NA	NA	NA	NA	NA	NA	NA	NA	NA	NA	NA	NA	NA	NA	NA	NA	NA	NA	NA
ENSMUSG00000044468.14	protein_coding	Tent5c	0.00658856	0.568691	0.999936	0.0704747	0.442826	0.76621	-0.624529	0.00964482	0.033359	-2.32869	2.31794e-17	6.24181e-16	-1.07085	5.1125e-05	0.000198891	-0.14941	0.491239	0.68395	-0.0232487	0.886361	0.949491
ENSMUSG00000053957.5	lincRNA	Gm12474	0.00649252	0.409506	0.999936	-0.0594357	0.38768	0.726317	-2.27347	5.20192e-06	5.52405e-05	-2.89803	2.66092e-06	1.33427e-05	-2.01901	0.000106257	0.000385654	-0.263813	0.333302	0.538853	-0.13033	0.477377	0.703351
ENSMUSG00000104943.1	sense_intronic	Gm42868	0.00583562	0.622242	0.999936	-0.270284	0.0420407	0.23795	-1.16475	1.1043e-05	0.000106918	-1.79583	2.93431e-09	2.38278e-08	-2.33533	3.66123e-12	5.44373e-11	-0.642581	0.00848734	0.0372695	-0.45036	0.0330132	0.148847
ENSMUSG00000008763.16	protein_coding	Man1a2	0.00370659	0.746126	0.999936	-0.0158284	0.848299	0.956443	0.318608	0.169092	0.30603	-0.376793	0.148233	0.231204	-0.754864	0.00434819	0.0108646	-0.177239	0.415347	0.618387	-0.387368	0.0602586	0.218438
ENSMUSG00000105824.1	sense_intronic	Gm43466	0.00518419	0.185141	0.999936	0.00570876	0.886551	NA	0.141549	0.614072	0.742844	-1.24651	0.0585306	0.10619	-0.545752	0.2903	0.39359	-0.178303	0.457662	0.656303	-0.0804921	0.537137	0.748362
ENSMUSG00000105137.1	sense_intronic	Gm42869	0.00579281	0.17264	0.999936	-0.0174797	0.660146	NA	-0.193046	0.496904	0.647942	-1.38435	0.0361411	0.0702276	-1.24113	0.0516568	0.0941259	-0.916354	0.0349725	0.111573	-0.00618133	0.958718	0.982023
ENSMUSG00000105561.1	sense_intronic	Gm43462	0.00729135	0.169457	0.999936	-0.0260429	0.577785	NA	-0.136647	0.638641	0.760997	-1.78399	0.0102146	0.023378	-0.906131	0.0889846	0.149421	-0.323747	0.248569	0.447342	-0.118134	0.450463	0.683595
ENSMUSG00000106184.1	sense_intronic	Gm43463	-0.000870887	0.624858	NA	-0.0278186	0.073797	NA	-0.12963	0.447276	NA	0.0458671	0.936895	0.955486	-0.321612	0.293379	0.396507	-0.266081	0.0438921	0.132443	-0.0896944	0.183458	NA
ENSMUSG00000083842.1	processed_pseudogene	Gm12485	NA	NA	NA	NA	NA	NA	NA	NA	NA	NA	NA	NA	NA	NA	NA	NA	NA	NA	NA	NA	NA
ENSMUSG00000106227.1	lincRNA	Gm43464	-6.94395e-05	0.98868	NA	0.00483997	0.753958	NA	-0.00713215	0.993006	NA	-0.0149432	0.939694	NA	-0.0147069	0.905107	NA	0.0395198	0.729529	NA	0.023075	0.569976	NA
ENSMUSG00000087759.1	misc_RNA	Gm23465	NA	NA	NA	NA	NA	NA	NA	NA	NA	NA	NA	NA	NA	NA	NA	NA	NA	NA	NA	NA	NA
ENSMUSG00000051076.8	protein_coding	Vtcn1	0.000130188	0.968464	0.999936	-0.0318523	0.717166	0.909385	-0.670119	0.00295145	0.01256	-0.409175	0.0816497	0.140289	-0.0573014	0.802771	0.855294	-0.113602	0.578403	0.75253	0.167965	0.340354	0.593708
ENSMUSG00000033233.17	protein_coding	Trim45	-0.0237478	0.114035	0.942735	-0.412383	0.00929572	0.0941978	-0.92635	1.4842e-05	0.000137909	-0.732262	0.000869819	0.00260281	-0.58796	0.00750333	0.0175793	-0.38148	0.0547679	0.155607	0.0176422	0.910185	0.960736
ENSMUSG00000033222.16	protein_coding	Ttf2	-0.0869553	0.0102965	0.464045	-0.0168091	0.856701	0.959527	0.218025	0.151604	0.282263	0.676649	2.33029e-05	9.74645e-05	0.518427	0.00111768	0.00321673	-0.246957	0.100375	0.240294	-0.206913	0.14156	0.363242
ENSMUSG00000082000.1	processed_pseudogene	Gm12488	NA	NA	NA	NA	NA	NA	NA	NA	NA	NA	NA	NA	NA	NA	NA	NA	NA	NA	NA	NA	NA
ENSMUSG00000086564.9	protein_coding	Cd101	-0.000786988	0.901071	0.999936	-0.00241764	0.967844	0.993025	-2.45914	6.81891e-05	0.000518724	0.238508	0.55159	0.652281	2.09633	4.57431e-06	2.20327e-05	2.1972	1.06024e-06	1.85906e-05	2.73027	2.72828e-09	1.46086e-07
ENSMUSG00000027864.9	protein_coding	Ptgfrn	-0.0019826	0.924559	0.999936	0.147385	0.128821	0.440813	0.413872	0.00253465	0.011094	0.581154	3.54853e-05	0.00014375	0.691873	9.20538e-07	5.0858e-06	0.310339	0.0221748	0.0790347	0.208058	0.103054	0.301977
ENSMUSG00000105717.1	sense_intronic	Gm43465	0.00283013	0.386895	NA	0.0731604	0.0490747	NA	0.586633	0.0898008	0.191095	-0.139106	0.764991	0.82972	0.376143	0.445134	0.549156	0.585967	0.0638197	0.173611	0.235483	0.0977634	0.292799
ENSMUSG00000082415.1	processed_pseudogene	Gm12486	NA	NA	NA	NA	NA	NA	NA	NA	NA	NA	NA	NA	NA	NA	NA	NA	NA	NA	NA	NA	NA
ENSMUSG00000083546.1	processed_pseudogene	Tpt1-ps1	-2.76702e-05	0.990618	NA	-0.000271669	0.99337	NA	0.0364415	0.909227	NA	-0.00533546	0.949977	NA	-0.00561659	0.921254	NA	-0.00190688	0.955607	NA	-0.00106353	0.957989	NA
ENSMUSG00000081569.1	processed_pseudogene	Gm12490	NA	NA	NA	NA	NA	NA	NA	NA	NA	NA	NA	NA	NA	NA	NA	NA	NA	NA	NA	NA	NA
ENSMUSG00000027863.8	protein_coding	Cd2	0.000783104	0.850704	0.999936	0.0158127	0.709363	0.906985	-0.311873	0.312258	0.473124	3.22569	3.39926e-07	1.9847e-06	4.84058	1.20905e-13	2.35865e-12	4.5868	1.59107e-12	9.19049e-11	4.43127	7.3351e-12	6.94878e-10
ENSMUSG00000072381.3	processed_pseudogene	Gm10355	0.00148018	0.689079	0.999936	0.0470887	0.251523	NA	0.270519	0.358758	0.520368	2.13688	0.00132283	0.00379033	1.44816	0.0189884	0.0395549	0.301778	0.256369	0.456291	0.219214	0.161972	0.391483
ENSMUSG00000106316.1	processed_pseudogene	Gm43467	NA	NA	NA	NA	NA	NA	NA	NA	NA	NA	NA	NA	NA	NA	NA	NA	NA	NA	NA	NA	NA
ENSMUSG00000042035.11	protein_coding	Igsf3	0.0205178	0.156497	0.999936	0.116887	0.261067	0.613275	0.0338848	0.862374	0.920006	-0.227354	0.275958	0.381722	0.164023	0.427162	0.531677	0.292667	0.136895	0.299751	0.506821	0.00646231	0.0482727
ENSMUSG00000104639.1	sense_intronic	Gm42939	0.00172154	0.393357	NA	0.00968268	0.637736	NA	-0.0584694	0.735951	NA	-0.473602	0.375063	0.485543	-0.212498	0.694987	0.770681	0.233871	0.164684	0.339495	0.0697379	0.372068	NA
ENSMUSG00000105611.1	sense_intronic	Gm42938	0.000341939	0.88675	NA	0.00349575	0.866177	NA	0.0330119	0.882135	NA	-0.0217179	0.934981	NA	0.174756	0.405976	NA	-0.0075943	0.942294	NA	0.0135728	0.821035	NA
ENSMUSG00000106137.1	antisense	Gm42538	-3.28218e-05	0.990616	NA	0.00462388	0.794889	NA	-0.00309464	0.994202	NA	-0.00633789	0.949979	NA	-0.00656705	0.921256	NA	-0.00218755	0.955609	NA	-0.0010704	0.957991	NA
ENSMUSG00000033161.10	protein_coding	Atp1a1	0.293533	0.00529635	0.349931	0.436039	0.00196772	0.0317714	0.283329	0.0785355	0.172565	-0.161221	0.334906	0.444538	0.0269659	0.874628	0.910439	0.201043	0.203758	0.392883	0.340919	0.0232938	0.118705
ENSMUSG00000104737.1	sense_intronic	Gm42937	0.0197626	0.0696922	0.854824	0.0573832	0.501466	0.801693	-0.284112	0.251415	0.405899	-1.48766	2.30527e-06	1.17076e-05	-1.77204	6.83964e-08	4.78686e-07	-0.55788	0.0303947	0.100505	0.0337839	0.885604	0.949175
ENSMUSG00000104693.1	sense_intronic	Gm42941	0.012186	0.0860966	0.876246	0.0443079	0.521956	0.81361	-0.139141	0.621905	0.748548	-0.998547	0.0142506	0.0312826	-2.18959	1.6358e-05	7.04993e-05	-0.0779699	0.762368	0.874783	0.025203	0.893745	0.952813
ENSMUSG00000106070.1	lincRNA	Gm43135	-0.000103765	0.919508	NA	-0.00749208	0.657964	NA	-0.282541	0.0736177	NA	-0.691963	0.113567	NA	-0.448128	0.263665	NA	-0.120447	0.374585	NA	-0.0643876	0.336395	NA
ENSMUSG00000105642.1	lincRNA	Gm43134	0.000448995	0.63921	NA	0.000107727	0.990637	NA	-0.00125408	0.991834	NA	-0.0986229	0.934191	NA	-0.0980808	0.974774	NA	-0.0329187	0.926264	NA	0.00651695	0.841214	NA
ENSMUSG00000044313.13	protein_coding	Mab21l3	-0.00205119	0.562322	0.999936	-0.00191069	0.963192	0.991843	1.22437	0.0146147	0.0464938	5.63495	1.47489e-13	2.26868e-12	4.6343	7.36656e-10	7.27839e-09	2.65415	0.000104798	0.000997034	0.346752	0.0503476	0.195238
ENSMUSG00000033147.16	protein_coding	Slc22a15	-0.45464	9.62269e-06	0.0044146	-0.486382	5.15538e-06	0.000323563	-0.67993	1.72706e-09	4.38124e-08	-0.861583	1.0253e-13	1.62384e-12	-0.755946	7.88499e-11	9.20245e-10	-1.10278	2.28586e-21	4.96915e-19	-0.913182	1.76777e-15	3.20157e-13
ENSMUSG00000048540.8	protein_coding	Nhlh2	0.000333395	0.912797	NA	-0.000462424	0.993375	NA	-0.00488164	0.994199	NA	-0.0102893	0.949982	NA	-0.0101737	0.92126	NA	0.0404606	0.659225	NA	-0.00169575	0.957995	NA
ENSMUSG00000104930.1	processed_pseudogene	Gm43243	NA	NA	NA	NA	NA	NA	NA	NA	NA	NA	NA	NA	NA	NA	NA	NA	NA	NA	NA	NA	NA
ENSMUSG00000105346.1	processed_pseudogene	Gm18894	NA	NA	NA	NA	NA	NA	NA	NA	NA	NA	NA	NA	NA	NA	NA	NA	NA	NA	NA	NA	NA
ENSMUSG00000027861.13	protein_coding	Casq2	NA	NA	NA	NA	NA	NA	NA	NA	NA	NA	NA	NA	NA	NA	NA	NA	NA	NA	NA	NA	NA
ENSMUSG00000105342.1	sense_intronic	Gm43244	NA	NA	NA	NA	NA	NA	NA	NA	NA	NA	NA	NA	NA	NA	NA	NA	NA	NA	NA	NA	NA
ENSMUSG00000106296.1	sense_intronic	4632404M16Rik	NA	NA	NA	NA	NA	NA	NA	NA	NA	NA	NA	NA	NA	NA	NA	NA	NA	NA	NA	NA	NA
ENSMUSG00000027860.15	protein_coding	Vangl1	-0.0435072	0.0359462	0.715864	-0.223397	0.0418116	0.23726	0.181686	0.218786	0.368017	0.47943	0.0015945	0.00447814	0.61798	4.95336e-05	0.000193474	-0.0864241	0.529872	0.714744	-0.0586772	0.643009	0.819024
ENSMUSG00000089916.1	antisense	Gm16160	0.000918234	0.450926	NA	0.00618235	0.672376	NA	0.0310534	0.851952	NA	0.143675	0.682281	NA	0.0329332	0.848845	NA	-0.0462505	0.899359	NA	-0.0220521	0.894799	NA
ENSMUSG00000105151.1	lincRNA	Gm43241	NA	NA	NA	NA	NA	NA	NA	NA	NA	NA	NA	NA	NA	NA	NA	NA	NA	NA	NA	NA	NA
ENSMUSG00000105891.4	lincRNA	A230001M10Rik	NA	NA	NA	NA	NA	NA	NA	NA	NA	NA	NA	NA	NA	NA	NA	NA	NA	NA	NA	NA	NA
ENSMUSG00000105966.1	lincRNA	Gm43242	NA	NA	NA	NA	NA	NA	NA	NA	NA	NA	NA	NA	NA	NA	NA	NA	NA	NA	NA	NA	NA
ENSMUSG00000106459.1	processed_pseudogene	Gm43245	-2.97216e-05	0.990618	NA	-0.000282354	0.99337	NA	-0.00298137	0.994204	NA	-0.00582037	0.949977	NA	0.10277	0.825769	NA	-0.00205761	0.955607	NA	-0.000970731	0.957989	NA
ENSMUSG00000027859.10	protein_coding	Ngf	-2.25667e-05	0.990618	NA	-0.000288379	0.99337	NA	-0.00293379	0.994204	NA	-0.0060192	0.949977	NA	0.110251	0.825769	NA	-0.00211525	0.955607	NA	-0.000989171	0.957989	NA
ENSMUSG00000106121.1	sense_intronic	Gm42679	NA	NA	NA	NA	NA	NA	NA	NA	NA	NA	NA	NA	NA	NA	NA	NA	NA	NA	NA	NA	NA
ENSMUSG00000104619.1	lincRNA	Gm42678	NA	NA	NA	NA	NA	NA	NA	NA	NA	NA	NA	NA	NA	NA	NA	NA	NA	NA	NA	NA	NA
ENSMUSG00000104685.1	processed_pseudogene	Gm19202	NA	NA	NA	NA	NA	NA	NA	NA	NA	NA	NA	NA	NA	NA	NA	NA	NA	NA	NA	NA	NA
ENSMUSG00000105498.1	processed_pseudogene	Gm42677	NA	NA	NA	NA	NA	NA	NA	NA	NA	NA	NA	NA	NA	NA	NA	NA	NA	NA	NA	NA	NA
ENSMUSG00000105570.1	lincRNA	Gm42682	NA	NA	NA	NA	NA	NA	NA	NA	NA	NA	NA	NA	NA	NA	NA	NA	NA	NA	NA	NA	NA
ENSMUSG00000086745.1	antisense	Tspan2os	NA	NA	NA	NA	NA	NA	NA	NA	NA	NA	NA	NA	NA	NA	NA	NA	NA	NA	NA	NA	NA
ENSMUSG00000027858.13	protein_coding	Tspan2	-0.00649048	0.327833	0.999936	0.00345071	0.957994	0.989707	-0.530304	0.109236	0.221346	-0.749965	0.078819	0.136213	-1.28392	0.00850294	0.0196669	0.0517021	0.850548	0.924093	-0.0331067	0.848565	0.933358
ENSMUSG00000027857.10	protein_coding	Tshb	-3.12133e-05	0.990614	NA	-0.000323209	0.993373	NA	-0.00321914	0.994201	NA	-0.00722092	0.94998	NA	0.141643	0.629854	NA	-0.00240097	0.955611	NA	-0.0011333	0.957993	NA
ENSMUSG00000105855.1	antisense	Gm42681	NA	NA	NA	NA	NA	NA	NA	NA	NA	NA	NA	NA	NA	NA	NA	NA	NA	NA	NA	NA	NA
ENSMUSG00000027855.13	protein_coding	Sycp1	0.000401037	0.887244	NA	-0.00866193	0.731486	NA	-1.02145	0.0100118	0.0343535	-3.7649	0.0055991	0.0137271	-0.505673	0.275031	0.377313	-0.265032	0.180476	0.362192	-0.146918	0.12868	NA
ENSMUSG00000105672.1	unprocessed_pseudogene	Gm42816	NA	NA	NA	NA	NA	NA	NA	NA	NA	NA	NA	NA	NA	NA	NA	NA	NA	NA	NA	NA	NA
ENSMUSG00000106545.1	processed_pseudogene	Gm33952	NA	NA	NA	NA	NA	NA	NA	NA	NA	NA	NA	NA	NA	NA	NA	NA	NA	NA	NA	NA	NA
ENSMUSG00000105938.1	processed_pseudogene	Gm33866	NA	NA	NA	NA	NA	NA	NA	NA	NA	NA	NA	NA	NA	NA	NA	NA	NA	NA	NA	NA	NA
ENSMUSG00000048938.12	protein_coding	Nr1h5	-0.00376769	0.540578	0.999936	-0.105958	0.100357	0.385882	-2.52213	1.36221e-05	0.00012816	-4.46179	6.03637e-06	2.82601e-05	-3.39481	1.30965e-05	5.7581e-05	-0.563848	0.0858577	0.214559	0.162208	0.383394	0.632613
ENSMUSG00000065708.1	snRNA	Gm22826	0.000366565	0.912791	NA	-0.000274711	0.99337	NA	-0.0029914	0.994204	NA	-0.00585013	0.949977	NA	-0.00567074	0.921254	NA	-0.00183388	0.955607	NA	-0.00098273	0.957989	NA
ENSMUSG00000027854.12	protein_coding	Sike1	-0.00099031	0.960165	0.999936	-0.428097	0.00300657	0.0432107	-1.05824	2.23095e-09	5.51002e-08	-1.66038	6.78755e-20	2.63348e-18	-1.77753	2.16558e-22	1.60215e-20	-0.919167	1.61785e-07	3.50944e-06	-0.611512	0.000238247	0.00354645
ENSMUSG00000068823.10	protein_coding	Csde1	0.00345081	0.680736	0.999936	-0.0315423	0.642448	0.877629	0.210628	0.430239	0.588529	-0.181863	0.585286	0.681037	-1.06151	0.00270192	0.00710575	-0.194178	0.451537	0.650819	-0.204446	0.297852	0.55263
ENSMUSG00000027852.14	protein_coding	Nras	0.00170046	0.880373	0.999936	0.0288108	0.766034	0.928107	0.53266	0.00831037	0.0294645	0.710754	0.000905209	0.00270047	0.281094	0.184697	0.273743	0.0573961	0.781649	0.886044	-0.0666204	0.639364	0.817255
ENSMUSG00000104671.1	lincRNA	Gm43062	-0.0108847	0.161735	0.999936	-0.0320653	0.642413	0.877629	-0.351919	0.228037	0.379321	-0.616617	0.0993286	0.165465	-1.24407	0.00416394	0.0104634	-0.424284	0.146881	0.314465	-0.173593	0.361411	0.613015
ENSMUSG00000070385.12	protein_coding	Ampd1	-0.000578844	0.817342	NA	0.00418119	0.704813	NA	-0.00265829	0.989951	NA	0.167676	0.492943	NA	0.0747175	0.863714	NA	0.0193397	0.921558	NA	-0.0214673	0.905204	NA
ENSMUSG00000089075.1	misc_RNA	Gm23820	NA	NA	NA	NA	NA	NA	NA	NA	NA	NA	NA	NA	NA	NA	NA	NA	NA	NA	NA	NA	NA
ENSMUSG00000105731.1	sense_intronic	Gm43063	-0.000247114	0.781967	NA	-0.00255008	0.797444	NA	-0.0254582	0.785426	NA	-0.061269	0.839802	NA	-0.0619012	0.868179	NA	-0.0201513	0.834271	NA	-0.00965335	0.831935	NA
ENSMUSG00000007379.15	protein_coding	Dennd2c	-0.0160335	0.277619	0.999936	-0.340258	0.017997	0.143066	-0.879602	2.40609e-05	0.000210251	-1.01864	3.77332e-06	1.83809e-05	-1.73306	6.98596e-13	1.18828e-11	-1.19834	5.09402e-08	1.23484e-06	-1.01534	1.64935e-06	4.81333e-05
ENSMUSG00000005687.14	protein_coding	Bcas2	0.000183494	0.992279	0.999936	-0.0800789	0.404748	0.740293	-0.0334907	0.846209	0.909083	0.35905	0.0257523	0.0525492	0.0161973	0.908365	0.936845	0.0182548	0.923619	0.962472	-0.280566	0.0511311	0.196862
ENSMUSG00000098153.1	processed_pseudogene	Gm27024	NA	NA	NA	NA	NA	NA	NA	NA	NA	NA	NA	NA	NA	NA	NA	NA	NA	NA	NA	NA	NA
ENSMUSG00000054379.7	pseudogene	2410024N13Rik	-0.000435917	0.657863	NA	-0.0077946	0.42048	NA	-0.0805477	0.40264	NA	-0.276645	0.347188	NA	-0.27811	0.385718	NA	-0.0605591	0.478566	NA	-0.022387	0.620246	NA
ENSMUSG00000104976.1	processed_pseudogene	Gm43060	NA	NA	NA	NA	NA	NA	NA	NA	NA	NA	NA	NA	NA	NA	NA	NA	NA	NA	NA	NA	NA
ENSMUSG00000033014.12	protein_coding	Trim33	0.00605332	0.711517	0.999936	-0.0972858	0.320237	0.671131	0.165277	0.452523	0.608915	-0.305999	0.231514	0.331769	-0.757889	0.00367527	0.00936602	-0.276672	0.218835	0.410919	-0.282664	0.142389	0.364063
ENSMUSG00000104925.1	sense_intronic	Gm43061	0.00391117	0.282728	NA	-0.0390665	0.220856	NA	0.0100396	0.971986	0.988943	-1.47324	0.0368219	0.0713641	-0.619117	0.247581	0.346821	0.0725358	0.75618	0.871385	0.0403049	0.747876	0.880522
ENSMUSG00000089029.1	snoRNA	Gm25009	NA	NA	NA	NA	NA	NA	NA	NA	NA	NA	NA	NA	NA	NA	NA	NA	NA	NA	NA	NA	NA
ENSMUSG00000065789.1	snRNA	Gm25869	7.32804e-05	0.990628	NA	0.000520817	0.993359	NA	-0.0230491	0.897731	NA	0.0214293	0.949967	NA	-0.0542587	0.98212	NA	-0.0178962	0.947698	NA	-0.00868434	0.945318	NA
ENSMUSG00000065029.1	snRNA	Gm25199	NA	NA	NA	NA	NA	NA	NA	NA	NA	NA	NA	NA	NA	NA	NA	NA	NA	NA	NA	NA	NA
ENSMUSG00000027849.19	protein_coding	Syt6	-0.000439598	0.973506	0.999936	-0.0281491	0.644187	0.879002	-2.31988	9.44697e-07	1.23743e-05	-3.75931	4.93947e-12	6.1082e-11	-3.85606	5.90896e-12	8.46213e-11	-0.952684	0.0107097	0.0447907	-0.121959	0.498125	0.719305
ENSMUSG00000104764.1	sense_intronic	Gm43066	-8.5373e-05	0.855422	NA	-0.00663818	0.395109	NA	-0.0325323	0.6384	NA	-0.164253	0.443266	NA	-0.167997	0.476993	NA	-0.0241619	0.712896	NA	-0.00896699	0.749488	NA
ENSMUSG00000087119.4	protein_coding	Atg4a-ps	-0.00478015	0.0425226	NA	-0.0231699	0.413798	NA	0.145567	0.574555	0.712659	0.107187	0.821935	0.875668	0.215156	0.654019	0.736171	-0.225183	0.289495	0.492793	-0.0644198	0.526512	NA
ENSMUSG00000084508.1	miRNA	Gm25325	NA	NA	NA	NA	NA	NA	NA	NA	NA	NA	NA	NA	NA	NA	NA	NA	NA	NA	NA	NA	NA
ENSMUSG00000081910.1	processed_pseudogene	Gm15986	NA	NA	NA	NA	NA	NA	NA	NA	NA	NA	NA	NA	NA	NA	NA	NA	NA	NA	NA	NA	NA
ENSMUSG00000027848.12	protein_coding	Olfml3	0.00975801	0.131655	0.968177	0.0900905	0.167123	0.500436	0.172777	0.556851	0.699583	0.464138	0.258179	0.361786	2.37551	3.41993e-07	2.06908e-06	1.21922	0.00263135	0.0146914	1.15721	0.00255502	0.0239757
ENSMUSG00000078620.1	protein_coding	Gm10964	NA	NA	NA	NA	NA	NA	NA	NA	NA	NA	NA	NA	NA	NA	NA	NA	NA	NA	NA	NA	NA
ENSMUSG00000008730.17	protein_coding	Hipk1	-0.0528348	0.106552	0.930239	-0.20095	0.0137262	0.120365	-0.0596418	0.503129	0.653066	-0.602383	4.74667e-11	5.07189e-10	-0.724831	3.50698e-15	8.85273e-14	-0.511955	1.47496e-08	4.05703e-07	-0.346232	9.01995e-05	0.00157491
ENSMUSG00000105229.1	sense_intronic	Gm43149	-0.000332574	0.562886	NA	-0.00325576	0.580464	NA	-0.0463636	0.466004	NA	-0.114727	0.522938	NA	-0.117727	0.553651	NA	-0.00677114	0.782887	NA	-0.0179561	0.514542	NA
ENSMUSG00000085754.7	antisense	Gm15886	0.000281428	0.817812	NA	0.00209437	0.896906	NA	0.0307565	0.792711	NA	-0.0215921	0.94999	NA	0.0615816	0.825782	NA	0.027941	0.710945	NA	-0.00337624	0.958003	NA
ENSMUSG00000104874.1	sense_intronic	Gm43387	-0.000873816	0.594258	NA	-0.00088258	0.930456	NA	-0.271018	0.0927012	NA	-0.647356	0.140184	NA	-0.0633943	0.843361	NA	-0.145022	0.255367	NA	-0.0580081	0.393384	NA
ENSMUSG00000027845.15	protein_coding	Dclre1b	-0.00155749	0.933881	0.999936	0.103448	0.253806	0.605624	0.426556	0.000391443	0.00230188	0.408042	0.000948531	0.00281596	0.0956387	0.445335	0.549318	-0.0688131	0.569255	0.745143	-0.309029	0.00853928	0.0589485
ENSMUSG00000084997.7	processed_transcript	Gm15471	-0.000789278	0.664926	NA	0.0042528	0.842909	NA	-0.147391	0.374255	NA	-0.291464	0.463892	0.571321	-0.135403	0.742595	0.809461	-0.0524969	0.726165	NA	-0.0427545	0.516634	NA
ENSMUSG00000032952.11	protein_coding	Ap4b1	-0.012951	0.413932	0.999936	-0.127899	0.213646	0.561439	-0.291569	0.102731	0.211269	-0.180348	0.344608	0.454369	-0.294882	0.132841	0.209445	-0.320138	0.0749934	0.194739	-0.238608	0.136859	0.356687
ENSMUSG00000105053.1	protein_coding	Gm43064	NA	NA	NA	NA	NA	NA	NA	NA	NA	NA	NA	NA	NA	NA	NA	NA	NA	NA	NA	NA	NA
ENSMUSG00000044165.12	protein_coding	Bcl2l15	-0.00232214	0.236084	0.999936	-0.00613417	0.799953	NA	1.94761	0.00806282	0.028732	2.09125	0.0110289	0.0250309	1.00591	0.092436	0.154347	0.2029	0.298475	0.502312	-0.024276	0.799552	0.908316
ENSMUSG00000027843.13	protein_coding	Ptpn22	0.000824812	0.883996	0.999936	-0.0393616	0.498289	0.798596	-0.360128	0.256529	0.411785	2.19051	7.7424e-06	3.54932e-05	3.48639	6.55934e-12	9.33102e-11	3.28619	6.71794e-11	2.90207e-09	3.54611	2.28022e-12	2.43483e-10
ENSMUSG00000084760.1	sense_intronic	Gm15472	-9.14047e-05	0.989616	NA	-0.000873058	0.99268	NA	-0.00897392	0.993581	NA	0.098015	0.741418	NA	0.133195	0.530765	NA	0.0255398	0.843852	NA	0.0174228	0.671247	NA
ENSMUSG00000105986.1	sense_intronic	Gm43065	-0.000112548	0.990591	NA	-0.00112761	0.993396	NA	0.0269417	0.792724	NA	0.0775523	0.708646	0.783108	0.0551696	0.825795	0.873312	0.038497	0.39577	NA	0.0148472	0.570864	NA
ENSMUSG00000083630.2	processed_pseudogene	Gm15602	-0.000222763	0.89418	NA	-0.00228354	0.910072	NA	-0.0229128	0.897736	NA	-0.0538966	0.953333	NA	-0.0537443	0.982125	NA	-0.0177752	0.947703	NA	-0.00852093	0.945323	NA
ENSMUSG00000044098.14	protein_coding	Rsbn1	0.00433575	0.600603	0.999936	-0.0683283	0.374118	0.715724	0.0757061	0.786572	0.868684	-0.372419	0.254624	0.357816	-1.271	0.000283865	0.000941563	-0.230889	0.366814	0.572698	-0.216358	0.276176	0.531386
ENSMUSG00000089998.2	antisense	Phtf1os	0.00161149	0.791004	0.999936	-0.0373283	0.502912	0.802254	-0.786502	0.0412924	0.105391	-0.657108	0.14309	0.224691	-0.675144	0.140343	0.219155	-0.479862	0.130246	0.289378	-0.0712594	0.67284	0.838576
ENSMUSG00000058388.14	protein_coding	Phtf1	-0.053848	0.0468187	0.770149	-0.242087	0.0241837	0.171412	-0.336564	0.0144559	0.0461082	-0.562325	9.34606e-05	0.000346924	-0.505542	0.000486057	0.00153054	-0.490149	0.000433149	0.00331955	-0.364286	0.00575926	0.0442558
ENSMUSG00000052539.15	protein_coding	Magi3	0.00476262	0.744532	0.999936	-0.0312749	0.733236	0.915662	-0.00578876	0.970384	0.988195	-0.863936	2.86889e-05	0.000118052	-0.878411	2.25116e-05	9.45063e-05	-0.407872	0.0326517	0.105975	-0.502105	0.00580254	0.0444405
ENSMUSG00000104721.1	sense_intronic	Gm42696	-0.00105642	0.753186	0.999936	-0.00319769	0.925003	NA	0.118968	0.67104	0.785399	-0.567658	0.257377	0.360898	-1.61057	0.0307654	0.0604479	-0.254603	0.307916	0.512783	-0.0418753	0.736195	0.875144
ENSMUSG00000106371.1	sense_intronic	9530097N15Rik	0.000116381	0.954139	NA	0.00840208	0.648866	NA	-0.0536487	0.728059	NA	-0.26862	0.422693	0.532186	-0.30201	0.483874	0.585697	-0.0852005	0.555658	NA	0.016579	0.812721	NA
ENSMUSG00000088016.1	snRNA	Gm23830	NA	NA	NA	NA	NA	NA	NA	NA	NA	NA	NA	NA	NA	NA	NA	NA	NA	NA	NA	NA	NA
ENSMUSG00000105148.1	sense_intronic	Gm42700	-2.03632e-05	0.980175	NA	-0.00859153	0.635465	NA	-0.101794	0.54556	NA	-0.271905	0.441851	0.5504	-0.163664	0.680511	0.75876	0.0103943	0.948712	0.97564	-0.0150803	0.827867	NA
ENSMUSG00000105083.1	sense_intronic	Gm42699	-0.00151308	0.430781	NA	-0.0258109	0.160109	NA	-0.146226	0.422987	NA	-1.21959	0.0417392	0.0795602	-1.13307	0.0553489	0.099883	-0.211484	0.0976956	NA	-0.0389651	0.604171	NA
ENSMUSG00000105793.1	processed_pseudogene	Gm17956	NA	NA	NA	NA	NA	NA	NA	NA	NA	NA	NA	NA	NA	NA	NA	NA	NA	NA	NA	NA	NA
ENSMUSG00000106443.1	sense_intronic	Gm42702	0.00297586	0.341909	0.999936	-0.000889539	0.960899	NA	-0.0955834	0.69308	0.802348	0.0137993	0.978485	0.984517	-0.715861	0.129932	0.205692	-0.141831	0.505888	0.69594	0.0635183	0.579593	0.777717
ENSMUSG00000104583.1	sense_intronic	Gm42701	0.000301787	0.881561	NA	-0.00153269	0.864294	NA	-0.0648747	0.555749	NA	-0.32956	0.33833	NA	-0.327954	0.380605	NA	-0.107615	0.330423	NA	-0.0298969	0.478321	NA
ENSMUSG00000105846.1	sense_intronic	Gm43258	0.00294239	0.22741	NA	0.0278397	0.26935	NA	0.0866476	0.666131	NA	-0.0484862	0.884808	0.919326	-0.0749286	0.916301	0.942229	0.253713	0.211966	0.402794	-0.0176593	0.817374	NA
ENSMUSG00000106063.1	sense_intronic	C030032O16Rik	-0.00430511	0.141713	NA	-0.0159088	0.618353	NA	-0.157943	0.536185	0.681832	-0.658025	0.203545	0.29903	-0.623881	0.235355	0.332659	0.0628712	0.784352	0.887715	-0.00569659	0.958752	0.982023
ENSMUSG00000106432.1	sense_intronic	Gm43259	0.00156662	0.603082	0.999936	0.00764955	0.790799	NA	-0.0459229	0.837753	0.903459	-0.367996	0.420403	0.529986	-0.64142	0.140772	0.219708	-0.333202	0.0827464	0.208817	0.0843344	0.430243	0.667497
ENSMUSG00000105933.1	sense_intronic	Gm43260	0.00530824	0.150963	0.996962	0.0156504	0.66592	NA	0.132045	0.6295	0.754575	-2.91454	0.00909061	0.0211015	0.346506	0.468088	0.571407	-0.140439	0.525669	0.711485	0.0244008	0.846241	0.931899
ENSMUSG00000105818.1	sense_intronic	Gm43256	0.000942111	0.775269	0.999936	-0.0208665	0.509357	NA	0.00582306	0.987852	0.994691	-0.486555	0.315764	0.424719	-0.501655	0.32852	0.433211	-0.0998958	0.628905	0.78848	-0.0084982	0.93484	0.97259
ENSMUSG00000088479.1	snoRNA	Gm23077	NA	NA	NA	NA	NA	NA	NA	NA	NA	NA	NA	NA	NA	NA	NA	NA	NA	NA	NA	NA	NA
ENSMUSG00000022187.2	lincRNA	Gm5546	NA	NA	NA	NA	NA	NA	NA	NA	NA	NA	NA	NA	NA	NA	NA	NA	NA	NA	NA	NA	NA
ENSMUSG00000032913.13	protein_coding	Lrig2	0.0111692	0.550314	0.999936	-0.151822	0.132908	0.448358	-0.210671	0.151674	0.282366	-0.733994	2.3018e-06	1.16928e-05	-0.893831	1.27226e-08	1.01843e-07	-0.36059	0.0143308	0.0563814	-0.247589	0.0707181	0.24134
ENSMUSG00000104768.1	antisense	Gm38412	NA	NA	NA	NA	NA	NA	NA	NA	NA	NA	NA	NA	NA	NA	NA	NA	NA	NA	NA	NA	NA
ENSMUSG00000106453.1	processed_pseudogene	Gm9273	NA	NA	NA	NA	NA	NA	NA	NA	NA	NA	NA	NA	NA	NA	NA	NA	NA	NA	NA	NA	NA
ENSMUSG00000105304.1	sense_intronic	Gm43696	-0.00109518	0.86921	0.999936	-0.00327144	0.955857	0.989445	-0.687075	0.0490801	0.120612	-2.23299	0.000231507	0.000789071	-1.18656	0.0128265	0.028197	-1.11088	0.00760227	0.0341317	-0.0499503	0.776272	0.896422
ENSMUSG00000104973.1	sense_intronic	A530041M06Rik	-0.00136831	0.81409	0.999936	-0.0930454	0.10209	0.38985	-0.289928	0.35274	0.514701	-1.44567	0.00753522	0.0178932	-1.58706	0.00523562	0.012811	-0.274392	0.328342	0.534176	-0.094672	0.572563	0.772492
ENSMUSG00000105659.1	sense_intronic	4930509H03Rik	-0.000655367	0.60772	NA	-0.00930086	0.47697	NA	-0.0217097	0.851649	NA	-0.247806	0.376834	NA	-0.282449	0.425175	NA	-0.103574	0.366901	NA	-0.0386539	0.363999	NA
ENSMUSG00000084653.1	snRNA	Gm26091	NA	NA	NA	NA	NA	NA	NA	NA	NA	NA	NA	NA	NA	NA	NA	NA	NA	NA	NA	NA	NA
ENSMUSG00000106565.1	processed_pseudogene	Gm43582	-0.00241981	0.38558	NA	-0.0167572	0.562462	NA	-0.357762	0.165548	0.30145	-1.78225	0.0224403	0.0465913	-2.20645	0.00927346	0.0212446	-0.21741	0.29058	0.493874	-0.181143	0.0948215	0.287625
ENSMUSG00000032902.1	protein_coding	Slc16a1	-0.00440364	0.697109	0.999936	-0.220079	0.0656299	0.30533	-0.221568	0.330104	0.491831	-0.883028	0.000745081	0.00226576	-1.34711	3.98884e-07	2.37498e-06	-0.449221	0.0584144	0.163116	-0.512547	0.0168058	0.0950854
ENSMUSG00000105199.1	sense_intronic	Gm43581	-0.0041658	0.477851	0.999936	-0.151309	0.0306119	0.196403	-2.06216	8.86363e-05	0.000649878	-2.88141	5.1779e-06	2.45256e-05	-2.85911	8.94673e-06	4.06222e-05	-1.19735	0.00555154	0.0267482	-0.438596	0.0632687	0.225345
ENSMUSG00000106287.1	sense_intronic	Gm43585	-0.00836237	0.109403	0.935858	-0.190037	0.00827156	0.086658	-2.08627	0.000196689	0.00129727	-3.09468	1.09808e-05	4.87401e-05	-4.2372	4.00876e-06	1.95242e-05	-2.07646	0.000277803	0.00229145	-0.510756	0.0421023	0.173917
ENSMUSG00000100188.1	lincRNA	Gm29561	0.00105737	0.559437	NA	-0.00175488	0.919789	NA	0.0112902	0.945507	NA	-0.223047	0.527932	0.630388	0.0353168	0.954425	0.968375	0.0632348	0.664586	NA	-0.0190616	0.744913	NA
ENSMUSG00000101641.1	TEC	Gm29560	-0.0107234	0.179101	0.999936	-0.133272	0.113399	0.413864	0.0914281	0.738912	0.835505	-1.43309	0.000271479	0.000910405	-0.567021	0.110774	0.180056	-0.0757806	0.766646	0.876755	-0.137445	0.465068	0.694302
ENSMUSG00000089452.1	snRNA	Gm24223	NA	NA	NA	NA	NA	NA	NA	NA	NA	NA	NA	NA	NA	NA	NA	NA	NA	NA	NA	NA	NA
ENSMUSG00000100466.1	TEC	Gm29572	NA	NA	NA	NA	NA	NA	NA	NA	NA	NA	NA	NA	NA	NA	NA	NA	NA	NA	NA	NA	NA
ENSMUSG00000089999.1	transcribed_processed_pseudogene	Gm6485	-0.000149499	0.940604	NA	0.0396057	0.254946	NA	-0.0808961	0.742263	0.838058	0.447903	0.360697	0.470884	0.309537	0.521728	0.619656	0.17777	0.417543	0.620115	0.030198	0.780456	NA
ENSMUSG00000105195.1	processed_transcript	Gm43584	-2.77304e-05	0.990618	NA	0.00377338	0.896893	NA	-0.00283718	0.994204	NA	-0.00579608	0.949977	NA	-0.00568606	0.921254	NA	-0.00205231	0.955607	NA	-0.000978933	0.957989	NA
ENSMUSG00000055865.8	protein_coding	Tafa3	0.00908044	0.130948	0.967954	0.240731	0.0122736	0.112243	0.702656	0.0518123	0.125845	1.07179	0.0174069	0.0372885	0.671681	0.125369	0.199815	0.627743	0.0619294	0.169859	0.839849	0.0131675	0.0807315
ENSMUSG00000002228.7	protein_coding	Ppm1j	0.0108695	0.367006	0.999936	0.654854	0.00157651	0.0269949	0.294307	0.19168	0.33529	0.266446	0.283508	0.390051	0.16951	0.494333	0.595134	0.612029	0.00831858	0.0366958	0.373659	0.0590588	0.216
ENSMUSG00000002233.13	protein_coding	Rhoc	0.0153903	0.227454	0.999936	0.183878	0.102722	0.390729	-0.357571	0.104508	0.213974	-0.533567	0.0259416	0.0528648	0.0233713	0.914532	0.940917	0.724205	0.00140575	0.00878246	0.592913	0.00474979	0.038426
ENSMUSG00000002227.15	protein_coding	Mov10	0.0233631	0.131492	0.967954	0.0687972	0.470231	0.781769	1.76794	4.59191e-17	4.98133e-15	1.60605	2.91094e-14	5.00312e-13	1.86866	1.2575e-18	5.57813e-17	1.93157	5.90341e-20	1.05456e-17	1.35331	5.90563e-11	4.60315e-09
ENSMUSG00000070372.11	protein_coding	Capza1	0.00607308	0.506126	0.999936	0.0100846	0.869682	0.964717	0.507033	0.0659775	0.150601	0.336472	0.27784	0.383729	-0.289898	0.342723	0.447306	0.135509	0.585335	0.757212	-0.186742	0.323483	0.57586
ENSMUSG00000106251.1	sense_intronic	Gm42658	0.00339874	0.750969	0.999936	-0.0082692	0.915161	0.9781	-0.0683305	0.764695	0.853695	-0.608523	0.0344671	0.0673559	-1.58608	3.6787e-06	1.80607e-05	-0.365334	0.137344	0.300475	0.0264404	0.887066	0.949717
ENSMUSG00000105655.1	sense_intronic	Gm42659	0.00897647	0.408115	0.999936	-0.0795214	0.362013	0.707961	-0.270924	0.269218	0.426298	-1.30628	7.6909e-05	0.000290837	-1.59183	7.57656e-06	3.49427e-05	-0.583023	0.0269609	0.0915098	-0.273595	0.16975	0.403036
ENSMUSG00000045576.16	protein_coding	St7l	0.00302261	0.826297	0.999936	0.00684032	0.943476	0.987295	0.222141	0.275254	0.433201	-0.0328246	0.890874	0.923217	-0.339175	0.11398	0.184286	0.0598854	0.750811	0.868223	-0.240892	0.160258	0.38943
ENSMUSG00000106105.1	processed_pseudogene	Gm4525	0.00720408	0.228736	0.999936	-0.00127953	0.967532	0.993025	0.0730819	0.805413	0.881373	0.11457	0.783995	0.845059	0.824785	0.0629672	0.111336	0.0617122	0.818662	0.906842	0.125527	0.475114	0.702547
ENSMUSG00000027840.5	protein_coding	Wnt2b	-0.000531562	0.867004	0.999936	-0.00593678	0.879767	0.96779	0.31284	0.291343	0.450998	0.905821	0.0928848	0.156413	0.766359	0.144085	0.223902	-0.194482	0.425132	0.62719	1.64431	0.00349542	0.0301733
ENSMUSG00000105925.1	sense_intronic	Gm43846	NA	NA	NA	NA	NA	NA	NA	NA	NA	NA	NA	NA	NA	NA	NA	NA	NA	NA	NA	NA	NA
ENSMUSG00000105355.1	antisense	Gm40117	-7.4552e-05	0.988405	NA	0.00543529	0.674906	NA	-0.00727444	0.992836	NA	0.139353	0.647243	NA	0.148706	0.653526	NA	-0.00537678	0.945176	NA	-0.00249782	0.948116	NA
ENSMUSG00000062127.11	protein_coding	Cttnbp2nl	-0.0525226	0.0291254	0.669875	-0.583343	5.80748e-05	0.00227119	-0.395307	0.00971865	0.033551	-0.691894	1.65135e-05	7.08623e-05	-0.461587	0.00471799	0.011693	-0.326992	0.0324256	0.105459	-0.386307	0.00756726	0.0539729
ENSMUSG00000051788.4	protein_coding	4930564D02Rik	0.000389677	0.819741	NA	0.00468318	0.694009	NA	-0.00497651	0.994197	NA	-0.0105437	0.949984	NA	-0.0101931	0.921261	NA	-0.00363637	0.955614	NA	-0.00172971	0.957997	NA
ENSMUSG00000074346.6	antisense	Kcnd3os	-3.02319e-05	0.990616	NA	0.00471975	0.792031	NA	-0.00310957	0.994202	NA	-0.00645811	0.949979	NA	-0.00617454	0.921256	NA	-0.00222963	0.955609	NA	-0.00106528	0.957991	NA
ENSMUSG00000040896.16	protein_coding	Kcnd3	0.00211034	0.653436	0.999936	0.00662023	0.889562	0.971447	-0.109345	0.698795	0.80639	-2.34187	0.00192201	0.00528955	-2.36147	0.00229136	0.00612471	-0.480863	0.117561	0.269563	0.0386669	0.800972	0.909066
ENSMUSG00000105753.1	sense_intronic	Gm43847	NA	NA	NA	NA	NA	NA	NA	NA	NA	NA	NA	NA	NA	NA	NA	NA	NA	NA	NA	NA	NA
ENSMUSG00000027905.15	protein_coding	Ddx20	0.00284704	0.787726	0.999936	0.102361	0.270664	0.622288	0.422014	0.0960333	0.200725	0.415446	0.141159	0.222182	-0.172779	0.535015	0.631718	-0.159063	0.495693	0.688002	-0.200481	0.29403	0.549422
ENSMUSG00000048458.8	protein_coding	Inka2	0.000151183	0.99378	0.999936	0.054199	0.37447	0.715784	-0.948633	0.018053	0.0551534	0.463297	0.259471	0.363191	-0.0336415	0.930731	0.952425	-1.11128	0.00953705	0.0409625	-0.206893	0.268128	0.522703
ENSMUSG00000106317.1	lincRNA	Gm43848	0.000663092	0.907613	0.999936	-0.0485174	0.388432	0.726764	0.295186	0.339131	0.500898	-0.124195	0.761252	0.826836	-0.547035	0.222793	0.318433	-0.131661	0.628099	0.787874	0.092352	0.5986	0.791096
ENSMUSG00000068798.10	protein_coding	Rap1a	0.000252028	0.978793	0.999936	-0.0957887	0.229737	0.579494	0.34544	0.230028	0.38176	-0.0541514	0.867832	0.907385	-0.758378	0.0327789	0.0639049	-0.10788	0.669659	0.814541	-0.215352	0.274949	0.529903
ENSMUSG00000105677.1	sense_intronic	Gm43328	-0.000453825	0.955297	0.999936	-0.145828	0.134961	0.45173	-0.206033	0.4063	0.566638	-1.47777	1.325e-05	5.79344e-05	-3.00253	4.92067e-11	5.98798e-10	-0.514213	0.0503531	0.14641	-0.755199	0.00461479	0.037621
ENSMUSG00000105842.1	sense_intronic	Gm43329	-0.0017514	0.389115	NA	-0.0338296	0.0518058	NA	-0.358312	0.0458948	NA	-0.587848	0.169217	0.257796	-0.400387	0.237746	0.335396	-0.201023	0.207914	NA	-0.0722501	0.342901	NA
ENSMUSG00000106341.1	sense_intronic	Gm43330	0.000514268	0.772972	NA	-0.0148308	0.349418	NA	-0.0190217	0.855042	NA	-0.342009	0.42185	NA	-0.337311	0.474432	NA	0.0502806	0.710188	NA	-0.0349438	0.594414	NA
ENSMUSG00000104910.1	sense_intronic	Gm43331	-0.00109138	0.328136	NA	-0.00594039	0.624216	NA	-0.0801624	0.478496	NA	-0.128255	0.630273	NA	-0.358883	0.316242	NA	-0.0821806	0.410893	NA	-0.0556134	0.26804	NA
ENSMUSG00000104835.4	lincRNA	Gm5547	-0.00230312	0.591937	0.999936	-0.0122271	0.763318	NA	-0.732239	0.0630737	0.1454	-0.563885	0.269864	0.374551	0.941849	0.0731443	0.126549	1.06112	0.0187826	0.0697645	0.554379	0.0322943	0.146938
ENSMUSG00000000562.5	protein_coding	Adora3	0.00147186	0.750378	0.999936	0.00458996	0.925305	0.981032	-0.737714	0.0585629	0.137744	-3.68874	0.000354483	0.00116174	-0.800982	0.131702	0.207971	-0.444128	0.126128	0.283073	-0.100198	0.490928	0.71482
ENSMUSG00000074344.7	protein_coding	Tmigd3	0.00166904	0.665963	NA	0.0174134	0.652817	NA	-0.489756	0.124754	0.244393	-3.25238	0.00512874	0.0126786	-1.56717	0.0376569	0.0719584	-0.258307	0.28475	0.487575	0.0108337	0.94359	NA
ENSMUSG00000118531.1	protein_coding	Tmigd3	NA	NA	NA	NA	NA	NA	NA	NA	NA	NA	NA	NA	NA	NA	NA	NA	NA	NA	NA	NA	NA
ENSMUSG00000074342.3	protein_coding	I830077J02Rik	-0.00624074	0.270712	0.999936	-0.127636	0.0458207	0.250667	-0.341266	0.276438	0.434612	-0.714067	0.123294	0.198356	0.847328	0.0459998	0.0852716	1.64585	0.000109019	0.00103428	0.0295379	0.864109	0.940087
ENSMUSG00000000563.17	protein_coding	Atp5pb	0.0110188	0.271251	0.999936	0.0263404	0.749997	0.922224	0.448662	0.0698189	0.157604	0.415088	0.134573	0.213719	0.234736	0.384783	0.490001	0.293482	0.195057	0.381305	-0.00502025	0.945781	0.976547
ENSMUSG00000000561.14	protein_coding	Wdr77	-0.00233334	0.658614	0.999936	0.480452	0.0002424	0.00692285	0.332611	0.0198847	0.0595176	0.925826	4.26131e-10	3.95105e-09	0.680644	4.7025e-06	2.25942e-05	0.12248	0.378976	0.584465	0.140318	0.278567	0.533788
ENSMUSG00000105852.4	processed_transcript	Gm42890	-0.0040529	0.267783	NA	-0.0309178	0.407362	NA	-0.298399	0.302663	0.462767	-0.810873	0.14007	0.220825	-1.36653	0.045469	0.0844486	-0.311337	0.228071	0.422478	-0.0609328	0.641703	0.818176
ENSMUSG00000074340.9	protein_coding	Ovgp1	-0.00471382	0.530063	0.999936	-0.110751	0.142867	0.464386	-0.644825	0.0485817	0.119612	-0.519104	0.165342	0.252874	-2.73343	4.99794e-06	2.39063e-05	-1.11367	0.00382278	0.0198116	-0.0228342	0.904363	0.9576
ENSMUSG00000010136.14	protein_coding	Pifo	-0.000226098	0.894178	NA	0.00110238	0.993356	NA	-0.0232796	0.897734	NA	-0.0548513	0.953331	NA	-0.0547883	0.982124	NA	-0.0181203	0.947701	NA	-0.00869345	0.945321	NA
ENSMUSG00000106093.1	antisense	Gm42722	-0.0001455	0.837411	NA	2.2033e-05	0.981068	NA	-0.0522073	0.708073	NA	-0.123274	0.784851	NA	-0.123351	0.825357	NA	0.0261585	0.810161	NA	0.00570096	0.903408	NA
ENSMUSG00000104592.1	sense_intronic	Gm42721	NA	NA	NA	NA	NA	NA	NA	NA	NA	NA	NA	NA	NA	NA	NA	NA	NA	NA	NA	NA	NA
ENSMUSG00000043873.11	protein_coding	Chil5	0.00539952	0.301873	0.999936	-0.00968374	0.841438	0.954069	-0.215744	0.47272	0.627704	-0.720096	0.154658	0.239321	0.510159	0.253572	0.353683	1.21163	0.00634818	0.0297017	1.53066	0.00113463	0.0127108
ENSMUSG00000092072.3	processed_pseudogene	Gm4540	-3.57519e-05	0.990779	0.999936	-0.0135389	0.702142	NA	-0.0116664	0.962688	0.982432	0.335347	0.48573	0.592233	-0.0823008	0.862879	0.901897	0.0286592	0.904674	0.953002	-0.145941	0.239321	0.490419
ENSMUSG00000105277.1	processed_pseudogene	Gm9504	-4.15772e-05	0.990616	NA	-0.000427984	0.993371	NA	-0.00426228	0.994202	NA	-0.00887489	0.949979	NA	0.0942922	0.825771	NA	0.0274541	0.860133	NA	-0.00146952	0.957991	NA
ENSMUSG00000105051.1	processed_pseudogene	Gm4248	9.56909e-05	0.990632	NA	-0.00221605	0.91007	NA	-0.022294	0.897734	NA	-0.0520377	0.953331	NA	-0.0518711	0.982124	NA	-0.0171144	0.947701	NA	-0.00824263	0.945321	NA
ENSMUSG00000062778.12	protein_coding	Chia1	0.000395214	0.72814	NA	0.00103743	0.959899	NA	-0.0610826	0.579688	NA	-0.0463572	0.792973	NA	-0.147189	0.694923	NA	-0.0221752	0.785931	NA	-0.00620524	0.886895	NA
ENSMUSG00000040809.10	protein_coding	Chil3	0.00132126	0.488411	0.999936	0.0249027	0.2186	NA	0.292404	0.144461	0.27232	4.68769	0.000339506	0.00111694	4.1912	0.000924913	0.00271829	0.0710414	0.584992	0.756914	0.00945227	0.865395	0.940668
ENSMUSG00000104855.1	unprocessed_pseudogene	Gm43709	NA	NA	NA	NA	NA	NA	NA	NA	NA	NA	NA	NA	NA	NA	NA	NA	NA	NA	NA	NA	NA
ENSMUSG00000063779.6	protein_coding	Chil4	NA	NA	NA	NA	NA	NA	NA	NA	NA	NA	NA	NA	NA	NA	NA	NA	NA	NA	NA	NA	NA
ENSMUSG00000106373.1	unprocessed_pseudogene	Gm6522	NA	NA	NA	NA	NA	NA	NA	NA	NA	NA	NA	NA	NA	NA	NA	NA	NA	NA	NA	NA	NA
ENSMUSG00000105436.1	unprocessed_pseudogene	Gm43212	NA	NA	NA	NA	NA	NA	NA	NA	NA	NA	NA	NA	NA	NA	NA	NA	NA	NA	NA	NA	NA
ENSMUSG00000027902.8	protein_coding	Chil6	0.00068631	0.914895	0.999936	-0.0160899	0.774973	0.931059	-0.373507	0.233922	0.386589	-1.79047	0.00109901	0.00320746	-3.23026	3.91524e-05	0.000156587	-0.470673	0.128689	0.287068	-0.474077	0.0567941	0.211225
ENSMUSG00000104350.1	TEC	Gm38244	0.00133127	0.421349	NA	0.01422	0.400109	NA	0.160655	0.297665	NA	0.190142	0.657182	NA	0.413849	0.32384	NA	0.138037	0.242634	NA	0.0279077	0.674816	NA
ENSMUSG00000091575.2	processed_transcript	2010016I18Rik	0.00884483	0.421048	0.999936	0.07346	0.457859	0.774784	0.884791	0.000326658	0.00197839	0.097139	0.701003	0.777109	-0.0797707	0.75369	0.818251	0.618488	0.00847261	0.037221	0.258082	0.174055	0.408672
ENSMUSG00000027901.12	protein_coding	Dennd2d	0.0140293	0.582482	0.999936	0.196037	0.0305619	0.196366	0.542005	7.21638e-07	9.72503e-06	0.437002	7.52972e-05	0.000285246	0.387388	0.000333789	0.00109108	0.335881	0.00169469	0.0102518	0.0990848	0.299764	0.554094
ENSMUSG00000040774.15	protein_coding	Cept1	0.00490386	0.624207	0.999936	0.0372138	0.646816	0.880771	0.42375	0.104039	0.213126	-0.054252	0.847806	0.894362	-0.272045	0.357352	0.46225	0.26208	0.282975	0.485646	-0.117384	0.526175	0.740291
ENSMUSG00000027900.15	protein_coding	Dram2	0.00354117	0.684692	0.999936	-0.0374074	0.611524	0.862997	0.160276	0.56121	0.702675	-0.164843	0.624208	0.713891	-0.701541	0.0433184	0.0810117	0.186095	0.459573	0.65754	-0.0359834	0.83733	0.927916
ENSMUSG00000106592.1	unprocessed_pseudogene	Gm43070	NA	NA	NA	NA	NA	NA	NA	NA	NA	NA	NA	NA	NA	NA	NA	NA	NA	NA	NA	NA	NA
ENSMUSG00000105272.1	TEC	Gm43071	-0.00107914	0.904165	0.999936	-0.260487	0.0373525	0.221398	-0.774192	0.00693769	0.0254605	-2.04354	2.41945e-09	1.98886e-08	-1.98554	8.95202e-09	7.34753e-08	-0.81551	0.00445311	0.022384	-0.725033	0.00617801	0.0466584
ENSMUSG00000103053.1	TEC	Gm38271	0.000479997	0.61859	NA	0.0038395	0.742899	NA	-0.0339936	0.871423	NA	-0.0783348	0.941242	NA	-0.07786	0.977479	NA	-0.0261221	0.934162	NA	0.00922226	0.836173	NA
ENSMUSG00000056260.15	protein_coding	Lrif1	0.00312192	0.722113	0.999936	-0.0967767	0.233479	0.584354	-0.373805	0.18166	0.322308	-1.05357	0.00183316	0.00506525	-1.74058	1.27603e-06	6.85496e-06	-0.601867	0.0334612	0.107927	-0.249903	0.213034	0.46017
ENSMUSG00000102780.1	TEC	Gm38253	-8.6708e-05	0.987261	0.999936	-0.0930417	0.14633	0.470764	-0.603266	0.077587	0.170787	-2.2013	2.05656e-05	8.70203e-05	-2.94849	3.43157e-07	2.07378e-06	-1.77423	0.000201326	0.00174164	-0.703892	0.0207687	0.109617
ENSMUSG00000040747.9	protein_coding	Cd53	0.00322805	0.49833	0.999936	-0.0156054	0.743009	0.919531	-0.167815	0.564428	0.705155	2.55699	4.20792e-05	0.000167408	2.86433	6.65579e-06	3.10376e-05	3.01539	1.89676e-06	3.1406e-05	2.35677	8.05537e-05	0.00143221
ENSMUSG00000043529.4	protein_coding	Olfr266	NA	NA	NA	NA	NA	NA	NA	NA	NA	NA	NA	NA	NA	NA	NA	NA	NA	NA	NA	NA	NA
ENSMUSG00000105102.1	lincRNA	Gm35507	-3.28218e-05	0.990616	NA	0.00462388	0.794889	NA	-0.00309464	0.994202	NA	-0.00633789	0.949979	NA	-0.00656705	0.921256	NA	-0.00218755	0.955609	NA	-0.0010704	0.957991	NA
ENSMUSG00000098108.7	antisense	Gm27008	-4.96115e-05	0.990614	NA	-0.00057748	0.993373	NA	-0.00575504	0.994201	NA	0.0828118	0.854006	NA	-0.0121769	0.921258	NA	0.027194	0.858588	NA	0.0119677	0.861905	NA
ENSMUSG00000047959.4	protein_coding	Kcna3	-0.00281479	0.161902	0.999936	-0.0128387	0.577522	NA	-0.419044	0.0673939	0.153223	-0.516378	0.26093	0.364899	0.771532	0.167061	0.252291	0.576661	0.0358055	0.113639	0.30324	0.0108639	0.0704292
ENSMUSG00000056145.5	lincRNA	AI504432	0.00243743	0.507571	0.999936	0.00232138	0.940374	0.986619	-0.0874242	0.746638	0.841089	1.4814	0.0154978	0.0336678	2.83885	5.13957e-05	0.000199871	4.41831	1.25519e-09	4.25775e-08	4.61398	2.4769e-10	1.65183e-08
ENSMUSG00000050179.3	lincRNA	A930002I21Rik	-6.59082e-05	0.99061	NA	-0.000626935	0.993378	NA	-0.00676358	0.994196	NA	-0.0143396	0.949985	NA	0.101072	0.739627	NA	0.0356654	0.678901	NA	0.0140092	0.86191	NA
ENSMUSG00000040724.5	protein_coding	Kcna2	-5.45212e-05	0.98963	NA	-0.000540621	0.992686	NA	-0.00585831	0.993591	NA	-0.0117135	0.94477	NA	-0.0112541	0.913071	NA	0.0478972	0.529772	NA	0.0219101	0.578223	NA
ENSMUSG00000042861.7	protein_coding	Kcna10	NA	NA	NA	NA	NA	NA	NA	NA	NA	NA	NA	NA	NA	NA	NA	NA	NA	NA	NA	NA	NA
ENSMUSG00000046213.9	protein_coding	Cym	0.000379372	0.8248	NA	0.00491388	0.644193	NA	-0.00505303	0.994196	NA	-0.0106524	0.949985	NA	-0.0103165	0.921262	NA	-0.00368232	0.955615	NA	-0.00177843	0.957997	NA
ENSMUSG00000094613.2	protein_coding	A630076J17Rik	NA	NA	NA	NA	NA	NA	NA	NA	NA	NA	NA	NA	NA	NA	NA	NA	NA	NA	NA	NA	NA
ENSMUSG00000070368.9	protein_coding	Prok1	0.000167848	0.902556	NA	0.00668292	0.563057	NA	-0.0729279	0.631764	NA	-0.169148	0.720251	NA	-0.168165	0.767514	NA	-0.0164753	0.87386	NA	-0.00245172	0.99216	NA
ENSMUSG00000087260.5	protein_coding	Lamtor5	0.00149778	0.883866	0.999936	0.0902424	0.364887	0.710182	0.358869	0.055852	0.133008	0.748206	0.000157238	0.000556792	0.634253	0.00115123	0.00330397	0.300701	0.100044	0.239699	0.0510685	0.730854	0.872512
ENSMUSG00000027896.15	protein_coding	Slc16a4	0.00386006	0.275417	NA	-0.0406409	0.217782	NA	-0.00290729	0.985764	0.993506	-1.12159	0.0755593	0.131613	-0.778629	0.169651	0.255266	-0.289062	0.238065	0.435221	0.00257827	0.989308	0.995289
ENSMUSG00000048109.10	protein_coding	Rbm15	-0.0284005	0.137748	0.971536	-0.0947513	0.344667	0.693113	-0.185171	0.221903	0.371778	-0.211402	0.185575	0.278036	-0.283773	0.077935	0.133595	-0.233668	0.123512	0.279129	-0.191494	0.171016	0.404737
ENSMUSG00000105532.1	processed_pseudogene	Gm5279	-0.000213905	0.894175	NA	0.000774822	0.993359	NA	-0.0230292	0.897731	NA	0.0215208	0.949967	NA	0.0218231	0.921244	NA	-0.0178873	0.947698	NA	-0.00848426	0.945318	NA
ENSMUSG00000084640.1	misc_RNA	Gm24383	NA	NA	NA	NA	NA	NA	NA	NA	NA	NA	NA	NA	NA	NA	NA	NA	NA	NA	NA	NA	NA
ENSMUSG00000027895.10	protein_coding	Kcnc4	-0.00186086	0.69233	0.999936	-0.0539477	0.268167	NA	-6.96527	1.78254e-07	2.81805e-06	-6.487	1.10738e-06	5.9311e-06	-6.3153	2.71383e-06	1.37044e-05	-2.0291	0.00140666	0.0087854	-1.03801	0.0109626	0.0709434
ENSMUSG00000027894.14	protein_coding	Slc6a17	-0.00105857	0.747871	NA	-0.0301855	0.36706	NA	-1.69454	0.0152884	0.0481765	-2.34569	0.00918822	0.0212865	-3.84627	0.00283524	0.00740898	-0.44596	0.0964434	0.233369	-0.0417101	0.722067	NA
ENSMUSG00000055891.7	protein_coding	Ubl4b	NA	NA	NA	NA	NA	NA	NA	NA	NA	NA	NA	NA	NA	NA	NA	NA	NA	NA	NA	NA	NA
ENSMUSG00000014603.3	protein_coding	Alx3	NA	NA	NA	NA	NA	NA	NA	NA	NA	NA	NA	NA	NA	NA	NA	NA	NA	NA	NA	NA	NA
ENSMUSG00000014601.13	protein_coding	Strip1	-0.0462259	0.103039	0.923176	0.0179036	0.83127	0.950455	0.286172	0.0112189	0.0376616	0.635652	3.20458e-08	2.21954e-07	0.775227	1.6535e-11	2.19178e-10	0.390664	0.000521101	0.0038732	0.17235	0.110228	0.314049
ENSMUSG00000078604.1	protein_coding	Gm10961	-0.000856639	0.477518	NA	-0.016863	0.148557	NA	-0.140892	0.233144	NA	-0.113729	0.674377	NA	-0.423074	0.219264	NA	-0.101204	0.298122	NA	-0.0641746	0.180659	NA
ENSMUSG00000027893.14	protein_coding	Ahcyl1	0.00350647	0.848716	0.999936	0.0486921	0.603088	0.857654	0.298217	0.0491896	0.12082	0.109159	0.482529	0.5891	-0.154354	0.319036	0.423658	-0.273438	0.0688478	0.183048	-0.254515	0.0735947	0.247545
ENSMUSG00000014599.10	protein_coding	Csf1	0.0101765	0.260913	0.999936	1.88343	4.72105e-09	9.54327e-07	2.66184	9.4205e-16	8.25766e-14	3.4647	4.61315e-25	3.62624e-23	4.09241	3.87868e-34	1.02383e-31	2.70189	4.34595e-16	4.8012e-14	2.16371	4.28453e-11	3.44123e-09
ENSMUSG00000106531.1	processed_pseudogene	Gm43233	NA	NA	NA	NA	NA	NA	NA	NA	NA	NA	NA	NA	NA	NA	NA	NA	NA	NA	NA	NA	NA
ENSMUSG00000106426.1	lincRNA	Gm36211	NA	NA	NA	NA	NA	NA	NA	NA	NA	NA	NA	NA	NA	NA	NA	NA	NA	NA	NA	NA	NA
ENSMUSG00000105944.1	processed_pseudogene	Gm5075	0.00458475	0.376245	0.999936	0.024243	0.618432	NA	0.149945	0.612872	0.742271	0.374932	0.405158	0.515575	0.552767	0.235267	0.332578	0.875534	0.027352	0.0924864	0.284795	0.137382	0.357092
ENSMUSG00000106359.1	TEC	4930554G22Rik	-5.98933e-05	0.990613	NA	-0.000596149	0.993374	NA	0.0306019	0.909232	NA	0.0867454	0.854008	NA	-0.0126889	0.921259	NA	-0.0045166	0.955612	NA	0.0145696	0.793235	NA
ENSMUSG00000040600.9	protein_coding	Eps8l3	0.319332	0.00416677	0.318598	0.438993	0.00179164	0.0296669	-0.025529	0.880828	0.931623	-0.0937666	0.602829	0.695504	0.367887	0.0244228	0.0494492	0.525936	0.00136319	0.00857489	0.684042	2.33439e-05	0.000496238
ENSMUSG00000105456.1	TEC	Gm43745	0.0103839	0.255552	0.999936	-0.00539885	0.937169	0.9852	-0.676923	0.0202968	0.0605388	-1.90426	4.5869e-08	3.10947e-07	-1.76657	3.85105e-07	2.30208e-06	-0.359671	0.16612	0.341497	-0.214036	0.277016	0.532224
ENSMUSG00000086968.8	antisense	4933431E20Rik	-0.0339621	0.0529663	0.799092	-0.760654	4.10481e-06	0.000266214	-1.47645	1.58156e-16	1.59251e-14	-2.19523	1.30329e-32	2.48801e-30	-1.60912	1.30833e-18	5.75585e-17	-0.962225	3.79698e-08	9.36142e-07	-0.653064	8.58408e-05	0.00150785
ENSMUSG00000004032.10	protein_coding	Gstm5	-0.00507358	0.59869	0.999936	-0.0101453	0.903838	0.976293	1.66873	8.52803e-08	1.44851e-06	1.90536	2.16757e-09	1.79422e-08	0.398588	0.181818	0.27015	0.372332	0.142068	0.307349	0.157222	0.417055	0.657192
ENSMUSG00000105872.1	unprocessed_pseudogene	Gm9515	-0.009469	0.307358	0.999936	-0.534467	0.00964026	0.0961688	-1.84048	7.14317e-08	1.24011e-06	-3.47529	1.36026e-16	3.30121e-15	-2.84753	6.5558e-13	1.11956e-11	-1.67093	9.34348e-07	1.66336e-05	-0.903684	0.00174497	0.0178586
ENSMUSG00000082720.1	processed_pseudogene	Gm12489	-2.8914e-05	0.990618	NA	-0.000270217	0.99337	NA	-0.00282187	0.994204	NA	-0.00575898	0.949977	NA	-0.0055662	0.921254	NA	-0.00202168	0.955607	NA	0.0147126	0.861901	NA
ENSMUSG00000004035.12	protein_coding	Gstm7	-0.00938087	0.395422	0.999936	-0.116424	0.22044	0.569106	-1.08469	4.51594e-05	0.000363254	-1.72335	9.47109e-10	8.3197e-09	-0.971561	0.000387082	0.00124848	-0.205529	0.366672	0.572521	-0.179271	0.331668	0.584796
ENSMUSG00000068762.11	protein_coding	Gstm6	-0.00643022	0.663908	0.999936	-0.0492438	0.598079	0.855065	-0.664912	0.00103847	0.00525661	-1.14624	9.40975e-08	6.04355e-07	-0.650827	0.00210404	0.0056758	-0.135469	0.473871	0.669245	-0.0457397	0.780962	0.899085
ENSMUSG00000089664.2	unprocessed_pseudogene	Gm12494	0.000797793	0.631867	NA	-0.00169748	0.887899	NA	-0.13931	0.43084	NA	-0.308761	0.538132	NA	-0.303611	0.598309	NA	-0.012956	0.937805	NA	0.0203162	0.768668	NA
ENSMUSG00000004038.9	protein_coding	Gstm3	-0.00502941	0.666389	0.999936	-0.101216	0.274292	0.625408	-1.0788	1.32458e-05	0.000125039	-1.32273	2.66629e-07	1.58355e-06	-0.435665	0.0807531	0.137752	-0.0991172	0.677293	0.819292	0.063669	0.698762	0.853154
ENSMUSG00000049231.6	processed_pseudogene	Gm12497	-8.27879e-05	0.982395	NA	-0.000719851	0.987533	NA	0.0300272	0.803215	NA	0.00819446	0.906192	NA	0.00715317	0.852698	NA	0.0429525	0.62653	NA	0.00705196	0.921177	NA
ENSMUSG00000040562.12	protein_coding	Gstm2	-0.0171298	0.473737	0.999936	-0.0126423	0.876345	0.967123	-0.336023	0.058041	0.13686	-0.773825	3.94453e-05	0.000158114	-0.447554	0.0169041	0.0357742	-0.127752	0.45846	0.656774	-0.0955174	0.536658	0.748089
ENSMUSG00000106614.1	processed_pseudogene	Gm43746	NA	NA	NA	NA	NA	NA	NA	NA	NA	NA	NA	NA	NA	NA	NA	NA	NA	NA	NA	NA	NA
ENSMUSG00000058135.12	protein_coding	Gstm1	-0.0017418	0.872035	0.999936	-0.0217508	0.806723	0.942115	-0.640991	0.00952181	0.0330203	-1.2176	6.71277e-06	3.11201e-05	-0.941772	0.000411888	0.00131973	-0.102138	0.642102	0.797137	0.164715	0.373954	0.624486
ENSMUSG00000087357.1	lincRNA	Gm12498	-0.00599852	0.490153	0.999936	-0.211233	0.0395407	0.229304	-1.26721	0.000489332	0.00279547	-2.14566	6.35163e-07	3.54858e-06	-3.29067	3.99494e-10	4.15043e-09	-1.36839	0.000248192	0.00208477	-0.577353	0.0282708	0.13481
ENSMUSG00000083627.1	processed_pseudogene	Gm12502	0.00021886	0.911169	NA	-0.00515775	0.747553	NA	0.0262329	0.887842	NA	-0.406271	0.404364	NA	0.115239	0.764086	NA	-0.0832213	0.606481	NA	-0.0301009	0.601749	NA
ENSMUSG00000081688.1	unprocessed_pseudogene	Gm12499	-4.53763e-05	0.990614	NA	-0.000460957	0.993374	NA	0.0436303	0.773362	NA	-0.00970448	0.949981	NA	-0.00944806	0.921259	NA	-0.00338603	0.955612	NA	0.013279	0.861906	NA
ENSMUSG00000064569.1	snoRNA	Gm25592	NA	NA	NA	NA	NA	NA	NA	NA	NA	NA	NA	NA	NA	NA	NA	NA	NA	NA	NA	NA	NA
ENSMUSG00000027890.17	protein_coding	Gstm4	-0.0102165	0.534639	0.999936	-0.0679534	0.476281	0.785149	-0.630943	0.000341799	0.0020555	-0.526698	0.00348626	0.00898936	-0.0697495	0.703368	0.777689	0.146277	0.41043	0.613959	0.0742942	0.614445	0.802562
ENSMUSG00000027889.17	protein_coding	Ampd2	-0.0152655	0.368335	0.999936	0.143462	0.160323	0.491445	-0.173186	0.299376	0.459453	0.26003	0.152332	0.236392	0.340487	0.0597811	0.106559	0.026187	0.877351	0.938586	-0.0156019	0.907906	0.959382
ENSMUSG00000056411.2	antisense	Gm12500	-0.00201527	0.741048	0.999936	-0.0183223	0.750132	0.922224	-0.317909	0.302711	0.462799	-2.5189	0.000120638	0.000436809	0.041443	0.923607	0.947311	-0.224458	0.417537	0.620115	0.0131626	0.944427	0.976357
ENSMUSG00000009108.15	protein_coding	Gnat2	-0.00116597	0.913024	0.999936	0.0257954	0.741065	0.918878	-0.625103	0.020482	0.0609554	-1.2328	0.000116427	0.000422493	-0.980577	0.00187844	0.00512239	-0.747309	0.0071748	0.0326917	-0.139125	0.45605	0.686991
ENSMUSG00000000001.4	protein_coding	Gnai3	0.00767041	0.373932	0.999936	0.0482807	0.522448	0.813834	0.89946	0.00470525	0.0184186	0.745582	0.0272125	0.0550879	-0.0903863	0.784607	0.841688	0.350039	0.1874	0.371874	-0.000985222	0.990979	0.996137
ENSMUSG00000046793.8	protein_coding	Gpr61	-0.000226439	0.894175	NA	-0.00232821	0.910067	NA	0.0279659	0.834638	NA	-0.0551137	0.953328	NA	-0.0550753	0.982121	NA	-0.0181698	0.947698	NA	-0.00872104	0.945318	NA
ENSMUSG00000085318.1	lincRNA	Gm12524	NA	NA	NA	NA	NA	NA	NA	NA	NA	NA	NA	NA	NA	NA	NA	NA	NA	NA	NA	NA	NA
ENSMUSG00000050947.9	protein_coding	Amigo1	-0.0540435	0.0139947	0.51108	-0.0424368	0.638802	0.8758	-0.554206	0.0013286	0.00644919	-0.781425	1.4687e-05	6.37092e-05	-0.788539	1.3589e-05	5.95116e-05	-0.359787	0.0329579	0.106729	-0.2108	0.166346	0.398079
ENSMUSG00000048796.7	protein_coding	Cyb561d1	0.00191561	0.823589	0.999936	-0.0243759	0.799762	0.940161	-0.300633	0.106367	0.216718	-0.362165	0.066482	0.11812	-0.0925989	0.633007	0.717866	-0.00753831	0.95135	0.977011	0.0795551	0.62196	0.807525
ENSMUSG00000048997.17	protein_coding	Atxn7l2	-0.0343324	0.0472413	0.773322	-0.276921	0.0325511	0.203804	-0.77508	6.23225e-05	0.000481773	-0.487743	0.0139214	0.0306323	-0.327199	0.097909	0.16209	-0.378523	0.0401302	0.124184	-0.147601	0.362158	0.613719
ENSMUSG00000027887.11	protein_coding	Sypl2	-0.00395748	0.244895	0.999936	0.00545554	0.887895	NA	-0.301533	0.285554	0.444745	-1.62865	0.0256162	0.0523086	-1.23917	0.0506635	0.0926318	-5.16715	0.000227289	0.00193397	-0.119624	0.354818	0.606719
ENSMUSG00000105961.1	lincRNA	Gm40123	1.97825e-05	0.985744	NA	0.0124418	0.410259	NA	0.00799588	0.959689	NA	0.000156689	0.993439	0.995301	0.17355	0.624523	0.710111	-0.107453	0.504094	NA	0.00587026	0.981335	NA
ENSMUSG00000083462.1	processed_pseudogene	Gm12501	-0.00130075	0.560874	NA	-0.00704935	0.757071	NA	-0.469955	0.0431838	NA	-0.134419	0.743998	0.812432	-0.0290455	0.935186	0.955885	-0.15744	0.364793	NA	-0.0217814	0.800978	NA
ENSMUSG00000085102.1	antisense	1700010K24Rik	0.000560151	0.814942	NA	0.00501228	0.835701	NA	0.0452264	0.828041	NA	-0.336419	0.442785	0.551316	-0.171777	0.709779	0.78262	0.0388808	0.823981	0.910404	0.0156625	0.857739	NA
ENSMUSG00000068749.9	protein_coding	Psma5	-0.00341566	0.772918	0.999936	0.104092	0.281614	0.632971	0.762454	0.00153125	0.00727059	1.51146	3.95096e-09	3.15442e-08	1.17174	3.68018e-06	1.80638e-05	0.441448	0.0535462	0.153183	0.137041	0.468891	0.697072
ENSMUSG00000084863.1	antisense	Gm12523	0.0097763	0.0717782	0.865985	-0.000377452	0.99933	NA	0.0662479	0.819693	0.891622	0.468769	0.307557	0.415717	0.325445	0.479454	0.581677	0.518107	0.10663	0.251192	0.114236	0.476304	0.702888
ENSMUSG00000068747.14	protein_coding	Sort1	-0.0124149	0.442651	0.999936	-0.122359	0.229448	0.579295	-0.486792	0.00564167	0.0214388	-0.902012	1.01971e-06	5.50564e-06	-0.41848	0.0221764	0.0453301	-0.0708974	0.671639	0.815673	0.0116195	0.941009	0.975117
ENSMUSG00000105358.1	TEC	Gm43099	-0.00730308	0.313029	0.999936	-0.0557199	0.425941	0.753127	-0.93797	0.0101641	0.0347567	-2.02502	8.8514e-05	0.000330686	-1.41592	0.00224887	0.00602395	-0.687389	0.0379388	0.119008	-0.0694535	0.701067	0.854731
ENSMUSG00000078601.4	lincRNA	Gm12525	-0.00450954	0.30146	0.999936	-0.0346403	0.424859	0.752869	-0.371206	0.234193	0.386776	-1.35275	0.0225383	0.0467492	-0.928112	0.0834251	0.141652	-0.200618	0.437744	0.638796	-0.0564276	0.692338	0.848973
ENSMUSG00000068745.6	protein_coding	Mybphl	-7.08717e-06	0.986607	NA	0.0024635	0.820266	NA	-0.0444521	0.854311	NA	-0.102355	0.933359	NA	0.00315125	0.887685	NA	0.0259908	0.724487	NA	0.00369096	0.940003	NA
ENSMUSG00000074281.3	processed_transcript	Gm12522	-0.00281278	0.435215	0.999936	0.00995745	0.800199	NA	-0.419411	0.175907	0.314738	-0.842363	0.130665	0.208488	-0.962957	0.105618	0.172858	-0.188268	0.415156	0.618239	0.0298171	0.829966	0.923836
ENSMUSG00000068744.12	protein_coding	Psrc1	-0.0352439	0.0271075	0.656405	-0.321804	0.0217421	0.160227	-0.0869983	0.654562	0.772747	0.260218	0.221384	0.320171	0.220821	0.301169	0.40458	-0.100824	0.602159	0.768696	-0.180949	0.288596	0.543948
ENSMUSG00000068740.13	protein_coding	Celsr2	-0.0244428	0.0468095	0.770149	-0.0881928	0.358992	0.705964	-0.436602	0.0525443	0.126995	-0.526105	0.0314721	0.0624215	-0.294017	0.224844	0.320685	-0.315998	0.14485	0.311469	0.0579923	0.741382	0.877807
ENSMUSG00000068739.13	protein_coding	Sars	-0.0385584	0.167317	0.999936	0.0579381	0.475756	0.785149	0.225976	0.0288768	0.0798655	0.826306	4.89388e-15	9.31754e-14	0.727868	5.48305e-12	7.91047e-11	0.187468	0.0684284	0.182196	0.178332	0.0742592	0.248964
ENSMUSG00000089188.1	snoRNA	Gm22942	NA	NA	NA	NA	NA	NA	NA	NA	NA	NA	NA	NA	NA	NA	NA	NA	NA	NA	NA	NA	NA
ENSMUSG00000106101.1	processed_pseudogene	Gm43438	-0.000222222	0.894173	NA	-0.00233712	0.910065	NA	-0.0234252	0.897729	NA	-0.0553208	0.953326	NA	-0.0553338	0.982118	NA	0.0365538	0.660613	NA	-0.00876503	0.945316	NA
ENSMUSG00000040412.17	protein_coding	5330417C22Rik	0.00450566	0.45348	0.999936	-0.162488	0.129979	0.442009	-0.578755	0.0107545	0.0363388	-1.29075	1.7458e-07	1.07077e-06	-0.898018	0.000235783	0.000797025	-0.447896	0.0405194	0.12497	-0.126707	0.468211	0.696454
ENSMUSG00000080673.1	snRNA	Gm23336	NA	NA	NA	NA	NA	NA	NA	NA	NA	NA	NA	NA	NA	NA	NA	NA	NA	NA	NA	NA	NA
ENSMUSG00000103761.1	TEC	Gm37859	-0.00680295	0.426225	0.999936	-0.31695	0.0235901	0.168741	-0.735084	0.0164371	0.0510265	-2.33491	3.96509e-08	2.71462e-07	-1.5941	4.20424e-05	0.000166742	-0.314526	0.23555	0.432095	0.396621	0.0782264	0.257177
ENSMUSG00000027886.7	protein_coding	1700013F07Rik	-0.000168223	0.792758	NA	-0.00639405	0.473518	NA	-0.0176851	0.787741	NA	-0.156025	0.526151	NA	-0.158445	0.562659	NA	-0.00423217	0.906838	NA	-0.00209857	0.864749	NA
ENSMUSG00000088185.1	scaRNA	Scarna2	0.00107995	0.975091	0.999936	-0.42027	0.0107172	0.102591	-0.42863	0.044731	0.112256	-1.35687	2.12036e-07	1.2803e-06	-0.631991	0.00937322	0.0214387	0.122732	0.542915	0.724666	0.230543	0.189873	0.428427
ENSMUSG00000105810.1	TEC	Gm43435	-8.22023e-05	0.988763	NA	-0.000827388	0.992066	NA	0.0321331	0.891424	NA	-0.0179855	0.940129	NA	0.134553	0.681226	NA	0.0422248	0.636222	NA	0.0131065	0.835019	NA
ENSMUSG00000068732.5	protein_coding	Tmem167b	-0.00538359	0.731303	0.999936	-0.0107457	0.89584	0.973914	-0.151839	0.352109	0.514103	-0.509585	0.00314951	0.00823091	-0.618279	0.000363611	0.0011796	-0.190745	0.237119	0.434027	-0.262926	0.0792685	0.259081
ENSMUSG00000092718.1	miRNA	Gm22860	NA	NA	NA	NA	NA	NA	NA	NA	NA	NA	NA	NA	NA	NA	NA	NA	NA	NA	NA	NA	NA
ENSMUSG00000048100.13	protein_coding	Taf13	-0.000192955	0.981733	0.999936	-0.0308695	0.715801	0.908986	0.236971	0.30819	0.468889	0.245231	0.367144	0.477401	-0.279455	0.305932	0.409845	-0.0559248	0.819352	0.907315	-0.194976	0.301727	0.555603
ENSMUSG00000040389.15	protein_coding	Wdr47	0.00442795	0.708536	0.999936	-0.00611325	0.941978	0.986843	0.000296267	0.990295	0.995925	-0.527472	0.0370061	0.0716691	-0.695341	0.00723316	0.0170153	-0.260471	0.239807	0.436942	-0.485438	0.0214071	0.111963
ENSMUSG00000081499.1	processed_pseudogene	Gm12517	NA	NA	NA	NA	NA	NA	NA	NA	NA	NA	NA	NA	NA	NA	NA	NA	NA	NA	NA	NA	NA
ENSMUSG00000027884.16	protein_coding	Clcc1	0.00153151	0.96607	0.999936	0.00209138	0.982526	0.99727	0.132762	0.540834	0.686037	0.040084	0.86781	0.907385	-0.301392	0.216686	0.311375	-0.117289	0.581085	0.75404	-0.153331	0.389537	0.636469
ENSMUSG00000027883.15	protein_coding	Gpsm2	0.00332519	0.789402	0.999936	0.506859	0.00530319	0.0643389	0.800282	0.0005588	0.00312594	1.10657	5.60669e-06	2.64045e-05	0.771736	0.00149065	0.00417057	0.335393	0.119365	0.272463	-0.0787419	0.640266	0.81782
ENSMUSG00000098800.1	antisense	Gm27244	NA	NA	NA	NA	NA	NA	NA	NA	NA	NA	NA	NA	NA	NA	NA	NA	NA	NA	NA	NA	NA
ENSMUSG00000049565.16	protein_coding	Aknad1	0.000678686	0.623023	NA	-0.000729934	0.990428	NA	-0.00757193	0.991632	NA	0.188202	0.510494	NA	-0.0156489	0.88651	NA	-0.00558885	0.935943	NA	0.0281273	0.572139	NA
ENSMUSG00000027882.18	protein_coding	Stxbp3	0.00733959	0.478548	0.999936	-0.0641409	0.459251	0.775413	0.20441	0.41546	0.575164	-0.44722	0.11453	0.186502	-1.09045	0.000221627	0.000753837	-0.143939	0.53832	0.721221	-0.262775	0.184227	0.421054
ENSMUSG00000045326.13	protein_coding	Fndc7	-0.000119971	0.980933	NA	0.00976744	0.594938	NA	-0.0121782	0.988223	NA	0.164975	0.708299	NA	0.313435	0.376271	NA	0.129063	0.137912	NA	0.0479506	0.383775	NA
ENSMUSG00000105175.1	processed_pseudogene	Gm43097	-2.80738e-05	0.990618	NA	0.00391783	0.896893	NA	-0.0029942	0.994204	NA	-0.00595244	0.949977	NA	-0.00575572	0.921254	NA	-0.00210503	0.955607	NA	-0.00100565	0.957989	NA
ENSMUSG00000027881.14	protein_coding	Prpf38b	0.00676268	0.781687	0.999936	0.0198558	0.815916	0.945625	0.0780448	0.540643	0.685935	-0.278321	0.0340811	0.0667235	-0.493106	0.000187871	0.00064872	-0.375539	0.0032529	0.0174672	-0.486507	9.86216e-05	0.00169789
ENSMUSG00000051638.2	antisense	Gm9857	-2.05235e-06	0.984745	NA	-0.0051075	0.854167	NA	0.00379768	0.99058	NA	0.0161952	0.918681	NA	-0.112981	0.970905	NA	0.00823318	0.926431	NA	0.0372131	0.27779	NA
ENSMUSG00000045662.17	protein_coding	Henmt1	-0.00103197	0.653942	NA	-0.0157344	0.500817	NA	-0.0548032	0.794214	NA	0.397698	0.392067	0.502385	0.111994	0.805721	0.857785	0.058502	0.755701	0.871038	-0.0165242	0.856786	NA
ENSMUSG00000040339.10	protein_coding	Fam102b	0.00939506	0.405494	0.999936	0.0474598	0.493926	0.795798	1.07409	1.87626e-05	0.000169303	0.348509	0.163892	0.251195	-0.146959	0.560099	0.653887	0.0188227	0.920704	0.961271	-0.337987	0.0844864	0.268807
ENSMUSG00000106108.1	antisense	Gm43221	NA	NA	NA	NA	NA	NA	NA	NA	NA	NA	NA	NA	NA	NA	NA	NA	NA	NA	NA	NA	NA
ENSMUSG00000105371.1	miRNA	Gm44384	NA	NA	NA	NA	NA	NA	NA	NA	NA	NA	NA	NA	NA	NA	NA	NA	NA	NA	NA	NA	NA
ENSMUSG00000105638.1	lincRNA	4930408K08Rik	NA	NA	NA	NA	NA	NA	NA	NA	NA	NA	NA	NA	NA	NA	NA	NA	NA	NA	NA	NA	NA
ENSMUSG00000027880.6	protein_coding	Slc25a54	-5.0142e-05	0.990609	NA	0.0048873	0.641924	NA	-0.00514445	0.994196	NA	-0.0108266	0.949985	NA	0.114825	0.712628	NA	-0.00376771	0.955616	NA	-0.00178381	0.957998	NA
ENSMUSG00000105139.1	processed_transcript	Gm19391	0.00887639	0.409502	0.999936	-0.454411	0.0120724	0.111122	-1.62128	4.6483e-08	8.49807e-07	-2.65735	2.78451e-15	5.54335e-14	-2.61715	1.86382e-14	4.18156e-13	-1.10606	9.26268e-05	0.000895657	-1.04845	0.000129164	0.00212994
ENSMUSG00000040322.10	protein_coding	Slc25a24	0.000434013	0.96859	0.999936	-0.129942	0.161316	0.493321	-0.0506379	0.836553	0.902508	-0.52029	0.0826914	0.141782	-1.0921	0.000465894	0.00147291	-0.562369	0.0351133	0.111883	-0.565929	0.0169365	0.0954738
ENSMUSG00000083717.1	processed_pseudogene	Gm13865	NA	NA	NA	NA	NA	NA	NA	NA	NA	NA	NA	NA	NA	NA	NA	NA	NA	NA	NA	NA	NA
ENSMUSG00000033721.16	protein_coding	Vav3	0.00251749	0.725399	0.999936	-0.0390798	0.551614	0.832974	0.134392	0.642019	0.763262	0.0327795	0.932928	0.952803	-0.617646	0.107802	0.175835	-0.202042	0.454955	0.654276	-0.207333	0.289118	0.544252
ENSMUSG00000059857.15	protein_coding	Ntng1	-0.00325357	0.328972	0.999936	-0.00846843	0.796984	NA	-0.441809	0.144576	0.272469	-1.99294	0.0151667	0.0330527	-2.16427	0.0104745	0.0236181	-0.72064	0.0409867	0.125997	-0.235405	0.0883536	0.275609
ENSMUSG00000065872.1	snRNA	Gm25681	NA	NA	NA	NA	NA	NA	NA	NA	NA	NA	NA	NA	NA	NA	NA	NA	NA	NA	NA	NA	NA
ENSMUSG00000082624.1	processed_pseudogene	Gm12535	NA	NA	NA	NA	NA	NA	NA	NA	NA	NA	NA	NA	NA	NA	NA	NA	NA	NA	NA	NA	NA
ENSMUSG00000105639.1	TEC	Gm42516	-6.66968e-05	0.990612	NA	0.00443356	0.756534	NA	-0.00485975	0.994198	NA	-0.0102127	0.949983	NA	-0.00999556	0.92126	NA	-0.00354187	0.955613	NA	0.0161577	0.775374	NA
ENSMUSG00000049300.11	protein_coding	Prmt6	0.0849645	0.0326877	0.692638	0.345194	0.000521263	0.0122007	0.116435	0.288402	0.447863	0.503305	7.0643e-06	3.26438e-05	0.505837	7.37035e-06	3.40873e-05	0.110248	0.315461	0.520796	-0.0133163	0.896009	0.953576
ENSMUSG00000105509.1	antisense	C130013H08Rik	0.0541447	0.0274095	0.660042	0.0230601	0.805257	0.941577	-0.331693	0.0399305	0.102744	-1.07035	4.76198e-09	3.75566e-08	-0.620996	0.000499174	0.00156746	-0.282042	0.0800443	0.203913	-0.20402	0.1662	0.397851
ENSMUSG00000104944.1	processed_pseudogene	Gm43405	NA	NA	NA	NA	NA	NA	NA	NA	NA	NA	NA	NA	NA	NA	NA	NA	NA	NA	NA	NA	NA
ENSMUSG00000105859.1	processed_pseudogene	Gm19185	NA	NA	NA	NA	NA	NA	NA	NA	NA	NA	NA	NA	NA	NA	NA	NA	NA	NA	NA	NA	NA
ENSMUSG00000105121.1	processed_pseudogene	Gm43406	NA	NA	NA	NA	NA	NA	NA	NA	NA	NA	NA	NA	NA	NA	NA	NA	NA	NA	NA	NA	NA
ENSMUSG00000077253.1	snRNA	Gm26076	NA	NA	NA	NA	NA	NA	NA	NA	NA	NA	NA	NA	NA	NA	NA	NA	NA	NA	NA	NA	NA
ENSMUSG00000106650.1	TEC	Gm43404	NA	NA	NA	NA	NA	NA	NA	NA	NA	NA	NA	NA	NA	NA	NA	NA	NA	NA	NA	NA	NA
ENSMUSG00000106487.1	processed_pseudogene	Gm43407	NA	NA	NA	NA	NA	NA	NA	NA	NA	NA	NA	NA	NA	NA	NA	NA	NA	NA	NA	NA	NA
ENSMUSG00000106100.1	processed_pseudogene	Gm9314	NA	NA	NA	NA	NA	NA	NA	NA	NA	NA	NA	NA	NA	NA	NA	NA	NA	NA	NA	NA	NA
ENSMUSG00000105882.1	TEC	Gm42905	NA	NA	NA	NA	NA	NA	NA	NA	NA	NA	NA	NA	NA	NA	NA	NA	NA	NA	NA	NA	NA
ENSMUSG00000104711.1	processed_pseudogene	Gm43854	NA	NA	NA	NA	NA	NA	NA	NA	NA	NA	NA	NA	NA	NA	NA	NA	NA	NA	NA	NA	NA
ENSMUSG00000104543.1	lincRNA	Gm6602	NA	NA	NA	NA	NA	NA	NA	NA	NA	NA	NA	NA	NA	NA	NA	NA	NA	NA	NA	NA	NA
ENSMUSG00000089017.1	snoRNA	Gm25519	NA	NA	NA	NA	NA	NA	NA	NA	NA	NA	NA	NA	NA	NA	NA	NA	NA	NA	NA	NA	NA
ENSMUSG00000105507.1	processed_pseudogene	Gm43853	NA	NA	NA	NA	NA	NA	NA	NA	NA	NA	NA	NA	NA	NA	NA	NA	NA	NA	NA	NA	NA
ENSMUSG00000105077.1	processed_pseudogene	Gm4859	0.000343695	0.797601	NA	-0.000752102	0.993377	NA	0.0255656	0.909234	NA	0.0726161	0.85401	NA	0.0741125	0.825776	NA	-0.00564508	0.955615	NA	-0.00270281	0.957997	NA
ENSMUSG00000105073.1	processed_pseudogene	Gm9317	NA	NA	NA	NA	NA	NA	NA	NA	NA	NA	NA	NA	NA	NA	NA	NA	NA	NA	NA	NA	NA
ENSMUSG00000105785.1	processed_pseudogene	Gm42526	-4.40854e-05	0.990614	NA	-0.000448974	0.993373	NA	0.0428921	0.792701	NA	-0.00962182	0.949981	NA	-0.00937219	0.921258	NA	0.0268145	0.860136	NA	-0.00171795	0.957993	NA
ENSMUSG00000106666.1	processed_pseudogene	Gm43587	7.47278e-05	0.990626	NA	-0.00225477	0.910065	NA	-0.0224083	0.897729	NA	-0.0529233	0.953326	NA	0.0387288	0.921246	NA	0.0199668	0.846202	NA	-0.00840048	0.945316	NA
ENSMUSG00000105588.1	processed_pseudogene	Utp14b-ps1	-2.76702e-05	0.990618	NA	-0.000271669	0.99337	NA	0.0364415	0.909227	NA	-0.00533546	0.949977	NA	-0.00561659	0.921254	NA	-0.00190688	0.955607	NA	-0.00106353	0.957989	NA
ENSMUSG00000045952.3	processed_pseudogene	Gm5548	0.000325882	0.912793	NA	-0.000429188	0.993371	NA	0.0356605	0.909229	NA	-0.00926627	0.949979	NA	-0.00890689	0.921256	NA	-0.00324502	0.955609	NA	-0.00151875	0.957991	NA
ENSMUSG00000105665.1	processed_pseudogene	Gm38395	NA	NA	NA	NA	NA	NA	NA	NA	NA	NA	NA	NA	NA	NA	NA	NA	NA	NA	NA	NA	NA
ENSMUSG00000083079.4	unprocessed_pseudogene	Amy2b	NA	NA	NA	NA	NA	NA	NA	NA	NA	NA	NA	NA	NA	NA	NA	NA	NA	NA	NA	NA	NA
ENSMUSG00000081506.1	unprocessed_pseudogene	Amy2-ps1	NA	NA	NA	NA	NA	NA	NA	NA	NA	NA	NA	NA	NA	NA	NA	NA	NA	NA	NA	NA	NA
ENSMUSG00000074268.4	protein_coding	Amy2a5	NA	NA	NA	NA	NA	NA	NA	NA	NA	NA	NA	NA	NA	NA	NA	NA	NA	NA	NA	NA	NA
ENSMUSG00000096770.2	protein_coding	Amy2a4	NA	NA	NA	NA	NA	NA	NA	NA	NA	NA	NA	NA	NA	NA	NA	NA	NA	NA	NA	NA	NA
ENSMUSG00000093931.2	protein_coding	Amy2a3	NA	NA	NA	NA	NA	NA	NA	NA	NA	NA	NA	NA	NA	NA	NA	NA	NA	NA	NA	NA	NA
ENSMUSG00000096569.2	protein_coding	Amy2a2	NA	NA	NA	NA	NA	NA	NA	NA	NA	NA	NA	NA	NA	NA	NA	NA	NA	NA	NA	NA	NA
ENSMUSG00000070360.5	protein_coding	Amy2a1	NA	NA	NA	NA	NA	NA	NA	NA	NA	NA	NA	NA	NA	NA	NA	NA	NA	NA	NA	NA	NA
ENSMUSG00000074264.12	protein_coding	Amy1	0.00443907	0.232638	0.999936	0.0133699	0.727546	NA	0.00780274	0.978946	0.992677	-1.26631	0.0632831	0.113378	-0.213654	0.657798	0.739413	-0.0836457	0.720486	0.848245	0.13788	0.319233	0.573001
ENSMUSG00000027981.14	protein_coding	Rnpc3	-0.00075664	0.945419	0.999936	-0.256991	0.0430973	0.240693	0.0246532	0.896166	0.940572	-0.350406	0.180259	0.271605	-0.802798	0.00280183	0.00733574	-0.419796	0.0727435	0.190695	-0.499224	0.0212999	0.111655
ENSMUSG00000105836.1	processed_pseudogene	Gm17954	NA	NA	NA	NA	NA	NA	NA	NA	NA	NA	NA	NA	NA	NA	NA	NA	NA	NA	NA	NA	NA
ENSMUSG00000106454.1	processed_pseudogene	Gm17775	NA	NA	NA	NA	NA	NA	NA	NA	NA	NA	NA	NA	NA	NA	NA	NA	NA	NA	NA	NA	NA
ENSMUSG00000106084.1	processed_pseudogene	Gm18163	NA	NA	NA	NA	NA	NA	NA	NA	NA	NA	NA	NA	NA	NA	NA	NA	NA	NA	NA	NA	NA
ENSMUSG00000027966.20	protein_coding	Col11a1	NA	NA	NA	NA	NA	NA	NA	NA	NA	NA	NA	NA	NA	NA	NA	NA	NA	NA	NA	NA	NA
ENSMUSG00000106452.1	processed_pseudogene	Gm43749	NA	NA	NA	NA	NA	NA	NA	NA	NA	NA	NA	NA	NA	NA	NA	NA	NA	NA	NA	NA	NA
ENSMUSG00000077410.1	snoRNA	Gm23750	NA	NA	NA	NA	NA	NA	NA	NA	NA	NA	NA	NA	NA	NA	NA	NA	NA	NA	NA	NA	NA
ENSMUSG00000105225.1	processed_pseudogene	Gm19147	NA	NA	NA	NA	NA	NA	NA	NA	NA	NA	NA	NA	NA	NA	NA	NA	NA	NA	NA	NA	NA
ENSMUSG00000027965.15	protein_coding	Olfm3	NA	NA	NA	NA	NA	NA	NA	NA	NA	NA	NA	NA	NA	NA	NA	NA	NA	NA	NA	NA	NA
ENSMUSG00000106510.1	processed_pseudogene	Gm18429	NA	NA	NA	NA	NA	NA	NA	NA	NA	NA	NA	NA	NA	NA	NA	NA	NA	NA	NA	NA	NA
ENSMUSG00000088346.1	snoRNA	Gm22337	NA	NA	NA	NA	NA	NA	NA	NA	NA	NA	NA	NA	NA	NA	NA	NA	NA	NA	NA	NA	NA
ENSMUSG00000080676.1	miRNA	Gm25347	NA	NA	NA	NA	NA	NA	NA	NA	NA	NA	NA	NA	NA	NA	NA	NA	NA	NA	NA	NA	NA
ENSMUSG00000105829.1	processed_pseudogene	Gm43669	NA	NA	NA	NA	NA	NA	NA	NA	NA	NA	NA	NA	NA	NA	NA	NA	NA	NA	NA	NA	NA
ENSMUSG00000045092.8	protein_coding	S1pr1	-0.00210285	0.615493	0.999936	-0.0260071	0.531661	NA	-5.91453	1.13783e-05	0.000109724	-1.07546	0.0614048	0.110439	0.0538592	0.91818	0.943645	-0.0132386	0.948515	0.975536	-0.0372665	0.7853	0.900792
ENSMUSG00000052769.7	lincRNA	Gm9889	NA	NA	NA	NA	NA	NA	NA	NA	NA	NA	NA	NA	NA	NA	NA	NA	NA	NA	NA	NA	NA
ENSMUSG00000054426.11	processed_transcript	A930005H10Rik	-0.00656581	0.719815	0.999936	-0.179347	0.0951674	0.373495	-0.373467	0.015225	0.0480228	-0.151983	0.3432	0.452989	-0.204793	0.209934	0.303305	0.206042	0.168475	0.344952	0.0491327	0.719349	0.866176
ENSMUSG00000033554.17	protein_coding	Dph5	-0.0119706	0.478315	0.999936	0.0891919	0.362261	0.708065	0.238892	0.148203	0.277484	0.505727	0.00371059	0.00949452	0.139059	0.42985	0.534493	-0.137558	0.402089	0.606934	-0.178124	0.233649	0.483473
ENSMUSG00000105108.1	TEC	Gm42687	NA	NA	NA	NA	NA	NA	NA	NA	NA	NA	NA	NA	NA	NA	NA	NA	NA	NA	NA	NA	NA
ENSMUSG00000105017.1	TEC	Gm43107	NA	NA	NA	NA	NA	NA	NA	NA	NA	NA	NA	NA	NA	NA	NA	NA	NA	NA	NA	NA	NA
ENSMUSG00000104803.1	TEC	Gm43108	NA	NA	NA	NA	NA	NA	NA	NA	NA	NA	NA	NA	NA	NA	NA	NA	NA	NA	NA	NA	NA
ENSMUSG00000054414.4	protein_coding	Slc30a7	-0.0051332	0.734406	0.999936	0.134151	0.205366	0.551694	0.432338	0.0203195	0.0605789	0.203326	0.309468	0.417882	-0.0713512	0.714579	0.786574	-0.0459559	0.73866	0.859761	-0.324366	0.0496891	0.193733
ENSMUSG00000104723.1	processed_pseudogene	Gm43106	0.000753721	0.663021	NA	-0.0117443	0.41638	NA	-0.108843	0.394297	NA	-0.394196	0.326743	NA	-0.389171	0.373497	NA	-0.0809078	0.488904	NA	-0.00846405	0.857509	NA
ENSMUSG00000105645.1	processed_pseudogene	Gm6649	-0.000825604	0.739551	NA	-0.0215554	0.391371	NA	-0.000624865	0.982598	0.992803	-0.662788	0.167807	0.256003	-2.04267	0.0297471	0.0587387	-0.221573	0.244174	0.442019	0.0198679	0.84617	NA
ENSMUSG00000089261.1	miRNA	Mir669n	NA	NA	NA	NA	NA	NA	NA	NA	NA	NA	NA	NA	NA	NA	NA	NA	NA	NA	NA	NA	NA
ENSMUSG00000027963.14	protein_coding	Extl2	0.0101434	0.429504	0.999936	0.0387636	0.658167	0.885759	0.0780622	0.733942	0.831849	-0.140527	0.562501	0.661606	-0.638121	0.0112324	0.0251135	-0.13071	0.544599	0.72569	-0.202279	0.268572	0.522983
ENSMUSG00000077741.1	snoRNA	Gm26344	NA	NA	NA	NA	NA	NA	NA	NA	NA	NA	NA	NA	NA	NA	NA	NA	NA	NA	NA	NA	NA
ENSMUSG00000027962.14	protein_coding	Vcam1	0.000808445	0.845025	0.999936	0.0159872	0.697679	0.902078	-0.0646698	0.818026	0.890584	0.218661	0.637816	0.725187	1.09046	0.0499518	0.0914828	1.11444	0.0168025	0.0639248	0.396397	0.0465615	0.185813
ENSMUSG00000104653.1	antisense	Gm43109	NA	NA	NA	NA	NA	NA	NA	NA	NA	NA	NA	NA	NA	NA	NA	NA	NA	NA	NA	NA	NA
ENSMUSG00000105729.1	TEC	5330425B07Rik	NA	NA	NA	NA	NA	NA	NA	NA	NA	NA	NA	NA	NA	NA	NA	NA	NA	NA	NA	NA	NA
ENSMUSG00000097362.1	lincRNA	Gm26544	NA	NA	NA	NA	NA	NA	NA	NA	NA	NA	NA	NA	NA	NA	NA	NA	NA	NA	NA	NA	NA
ENSMUSG00000104607.1	lincRNA	Gm31651	-0.000259411	0.66937	NA	-0.00274135	0.684158	NA	-0.027445	0.672671	NA	-0.067603	0.724863	NA	-0.0295873	0.84664	NA	0.00619197	0.972161	NA	-0.0105885	0.717277	NA
ENSMUSG00000068696.6	protein_coding	Gpr88	-9.32301e-05	0.962118	NA	-0.00748169	0.731277	NA	0.233829	0.221999	NA	0.271739	0.492744	0.597989	0.352167	0.39036	0.495564	0.0834239	0.565163	NA	0.0797917	0.277501	NA
ENSMUSG00000033502.15	protein_coding	Cdc14a	0.00809703	0.460531	0.999936	-0.106587	0.249272	0.601911	-0.475598	0.0569925	0.135004	-1.14316	5.38572e-05	0.000210055	-1.46048	3.77858e-07	2.26175e-06	-0.454361	0.0623383	0.170702	-0.314423	0.117468	0.326367
ENSMUSG00000106005.1	antisense	Gm29151	NA	NA	NA	NA	NA	NA	NA	NA	NA	NA	NA	NA	NA	NA	NA	NA	NA	NA	NA	NA	NA
ENSMUSG00000089060.1	snRNA	Gm22361	NA	NA	NA	NA	NA	NA	NA	NA	NA	NA	NA	NA	NA	NA	NA	NA	NA	NA	NA	NA	NA
ENSMUSG00000088840.1	snoRNA	Gm26358	NA	NA	NA	NA	NA	NA	NA	NA	NA	NA	NA	NA	NA	NA	NA	NA	NA	NA	NA	NA	NA
ENSMUSG00000000339.14	protein_coding	Rtca	0.0161649	0.257048	0.999936	0.197184	0.0837849	0.350097	0.435402	0.0270862	0.0760855	0.789928	0.000160409	0.000567174	0.467415	0.0234799	0.0477391	0.237641	0.207401	0.397368	0.00111656	0.995061	0.997746
ENSMUSG00000000340.10	protein_coding	Dbt	0.0143569	0.317778	0.999936	-0.157636	0.141222	0.46218	-0.0929538	0.631711	0.756182	-1.09688	3.3987e-07	1.9847e-06	-1.05878	1.1931e-06	6.44998e-06	-1.05199	7.167e-07	1.33176e-05	-0.640843	0.00101068	0.0116029
ENSMUSG00000082394.1	processed_pseudogene	Gm4596	0.000284378	0.919539	NA	-0.00795451	0.79176	NA	0.062067	0.807032	0.882506	0.118759	0.798217	0.856503	0.0337961	0.945122	0.962361	-0.134066	0.534365	0.718397	0.00303852	0.983398	0.992532
ENSMUSG00000105992.1	TEC	Gm43651	5.39611e-05	0.983997	NA	-0.00327741	0.783544	NA	-0.0058597	0.876555	NA	-0.0788299	0.831137	NA	-0.0796513	0.863078	NA	-0.0259316	0.824916	NA	0.000307104	0.930155	NA
ENSMUSG00000034437.8	processed_pseudogene	Gm9761	-0.00383155	0.592967	0.999936	0.016163	0.80488	0.941577	0.392206	0.191755	0.335363	0.917652	0.0167662	0.0360932	0.778376	0.0427028	0.0800691	0.342535	0.228637	0.423214	-0.0683897	0.678987	0.842247
ENSMUSG00000027961.7	protein_coding	Lrrc39	0.00162918	0.263344	NA	0.00368941	0.774815	NA	-0.0755925	0.703698	NA	-0.121843	0.846785	0.894017	0.537629	0.151434	0.233137	-0.0411673	0.833356	0.91538	0.0501554	0.405872	NA
ENSMUSG00000106025.1	TEC	Gm42940	-0.00779899	0.335205	0.999936	-0.0788628	0.327908	0.678708	-0.170331	0.514579	0.662995	-1.82353	1.48732e-05	6.43993e-05	-1.27304	0.00106563	0.00308522	-0.908458	0.00529355	0.0257383	-0.329844	0.127993	0.342939
ENSMUSG00000033439.12	protein_coding	Trmt13	0.00234177	0.854695	0.999936	-0.107478	0.27373	0.625176	-0.125538	0.527852	0.674193	-0.656346	0.00539259	0.0132787	-1.1122	6.00831e-06	2.82524e-05	-0.516943	0.0171027	0.0648717	-0.492796	0.0125849	0.0781713
ENSMUSG00000027959.14	protein_coding	Sass6	-0.00801947	0.523078	0.999936	-0.0305539	0.746892	0.921148	0.92434	6.51032e-05	0.000499142	0.662524	0.00546625	0.01344	0.359917	0.132491	0.209046	-0.236675	0.266037	0.466881	-0.32412	0.0886754	0.276286
ENSMUSG00000106415.1	antisense	Gm42893	0.00276613	0.195983	NA	0.0601361	0.0206088	NA	0.275814	0.19156	NA	1.00394	0.0740705	0.129394	0.287132	0.443483	0.54781	0.0893829	0.549893	NA	0.0427455	0.545282	NA
ENSMUSG00000089911.4	protein_coding	Mfsd14a	0.00222043	0.821672	0.999936	-0.0505264	0.560385	0.838691	0.0675311	0.767497	0.855752	-0.189166	0.465302	0.572641	-0.788222	0.00291304	0.00759094	-0.279622	0.219017	0.411092	-0.398901	0.0532985	0.202631
ENSMUSG00000105339.1	antisense	Gm42457	-0.000307838	0.913771	0.999936	-0.0460892	0.188826	NA	0.0552837	0.844879	0.908151	-0.0990361	0.826099	0.878966	-0.682796	0.20357	0.295909	-0.26714	0.279404	0.481831	-0.25518	0.0661602	0.231604
ENSMUSG00000105103.1	protein_coding	Gm43191	NA	NA	NA	NA	NA	NA	NA	NA	NA	NA	NA	NA	NA	NA	NA	NA	NA	NA	NA	NA	NA
ENSMUSG00000106125.1	lincRNA	4930512P04Rik	NA	NA	NA	NA	NA	NA	NA	NA	NA	NA	NA	NA	NA	NA	NA	NA	NA	NA	NA	NA	NA
ENSMUSG00000027957.13	protein_coding	Slc35a3	0.00566673	0.435963	0.999936	-0.0233888	0.717286	0.909385	0.165894	0.558773	0.700965	-0.315417	0.376547	0.486953	-1.32231	0.00108204	0.00312509	0.0186416	0.933283	0.967351	-0.0695427	0.703478	0.856478
ENSMUSG00000033400.14	protein_coding	Agl	0.0243045	0.350946	0.999936	-0.0470075	0.640265	0.876877	0.142304	0.181013	0.321443	-0.503638	1.42785e-05	6.20885e-05	-0.372868	0.00130788	0.00370724	-0.494133	1.29962e-05	0.000167631	-0.321307	0.00312235	0.0277038
ENSMUSG00000106128.1	TEC	Gm43520	NA	NA	NA	NA	NA	NA	NA	NA	NA	NA	NA	NA	NA	NA	NA	NA	NA	NA	NA	NA	NA
ENSMUSG00000106511.1	TEC	Gm43521	NA	NA	NA	NA	NA	NA	NA	NA	NA	NA	NA	NA	NA	NA	NA	NA	NA	NA	NA	NA	NA
ENSMUSG00000105250.1	processed_pseudogene	Gm29736	NA	NA	NA	NA	NA	NA	NA	NA	NA	NA	NA	NA	NA	NA	NA	NA	NA	NA	NA	NA	NA
ENSMUSG00000105241.1	processed_pseudogene	Gm43542	0.000123779	0.961193	NA	-0.0172171	0.268068	NA	0.0650106	0.695398	NA	-0.403456	0.332859	0.442315	0.0201159	0.909143	0.937242	0.043119	0.76467	NA	-0.0127122	0.824789	NA
ENSMUSG00000033386.10	protein_coding	Frrs1	0.00389804	0.820149	0.999936	0.025361	0.804514	0.941577	0.327026	0.017018	0.0525225	-0.148987	0.284669	0.391214	-0.0849053	0.542931	0.638386	0.0745748	0.582423	0.754835	0.171615	0.17437	0.409033
ENSMUSG00000033377.14	protein_coding	Palmd	0.0060859	0.156438	0.999936	0.0484344	0.267777	0.619218	0.355235	0.256358	0.411544	0.586132	0.232397	0.332656	0.128806	0.7857	0.842447	-0.383818	0.181725	0.363827	-0.0419435	0.761401	0.887806
ENSMUSG00000106073.1	TEC	Gm42892	0.000341621	0.912793	NA	0.003409	0.896894	NA	-0.00437713	0.994202	NA	-0.0091055	0.949979	NA	-0.00892826	0.921256	NA	-0.00317516	0.955609	NA	-0.00150272	0.957991	NA
ENSMUSG00000080907.1	protein_coding	4930455H04Rik	NA	NA	NA	NA	NA	NA	NA	NA	NA	NA	NA	NA	NA	NA	NA	NA	NA	NA	NA	NA	NA
ENSMUSG00000105221.1	processed_pseudogene	Gm9332	-2.80738e-05	0.990618	NA	0.00391783	0.896893	NA	-0.0029942	0.994204	NA	-0.00595244	0.949977	NA	-0.00575572	0.921254	NA	-0.00210503	0.955607	NA	-0.00100565	0.957989	NA
ENSMUSG00000028009.7	lincRNA	1700061I17Rik	NA	NA	NA	NA	NA	NA	NA	NA	NA	NA	NA	NA	NA	NA	NA	NA	NA	NA	NA	NA	NA
ENSMUSG00000106343.1	processed_pseudogene	Gm18430	NA	NA	NA	NA	NA	NA	NA	NA	NA	NA	NA	NA	NA	NA	NA	NA	NA	NA	NA	NA	NA
ENSMUSG00000106314.1	processed_pseudogene	Gm9632	0.000366565	0.912791	NA	-0.000274711	0.99337	NA	-0.0029914	0.994204	NA	-0.00585013	0.949977	NA	-0.00567074	0.921254	NA	-0.00183388	0.955607	NA	-0.00098273	0.957989	NA
ENSMUSG00000105914.1	processed_pseudogene	Gm19243	-0.000310208	0.790989	NA	-0.000672157	0.91619	NA	-0.0322443	0.794906	NA	-0.006293	0.965139	NA	-0.0767928	0.888677	NA	0.00769747	0.948591	NA	0.00269347	0.964401	NA
ENSMUSG00000106342.1	lincRNA	Gm42891	NA	NA	NA	NA	NA	NA	NA	NA	NA	NA	NA	NA	NA	NA	NA	NA	NA	NA	NA	NA	NA
ENSMUSG00000044667.12	protein_coding	Plppr4	0.000313633	0.912797	NA	-0.000535988	0.993375	NA	-0.00482613	0.994199	NA	-0.0101479	0.949983	NA	0.133795	0.613682	NA	-0.00344435	0.955613	NA	-0.00168908	0.957995	NA
ENSMUSG00000092666.1	miRNA	Gm22408	NA	NA	NA	NA	NA	NA	NA	NA	NA	NA	NA	NA	NA	NA	NA	NA	NA	NA	NA	NA	NA
ENSMUSG00000033342.15	protein_coding	Plppr5	NA	NA	NA	NA	NA	NA	NA	NA	NA	NA	NA	NA	NA	NA	NA	NA	NA	NA	NA	NA	NA
ENSMUSG00000028007.13	protein_coding	Snx7	0.00822602	0.300528	0.999936	0.0327457	0.644546	0.879403	0.379977	0.194438	0.338696	0.278426	0.42217	0.531622	-0.374348	0.288022	0.391096	0.159943	0.538832	0.72162	-0.0655622	0.706224	0.857963
ENSMUSG00000093054.1	miRNA	Gm24811	NA	NA	NA	NA	NA	NA	NA	NA	NA	NA	NA	NA	NA	NA	NA	NA	NA	NA	NA	NA	NA
ENSMUSG00000104678.1	processed_pseudogene	Gm4321	NA	NA	NA	NA	NA	NA	NA	NA	NA	NA	NA	NA	NA	NA	NA	NA	NA	NA	NA	NA	NA
ENSMUSG00000104703.1	lincRNA	4921521D15Rik	NA	NA	NA	NA	NA	NA	NA	NA	NA	NA	NA	NA	NA	NA	NA	NA	NA	NA	NA	NA	NA
ENSMUSG00000097311.7	processed_transcript	Gm26871	0.000305837	0.823701	NA	0.00109925	0.993361	NA	-0.0221793	0.897729	NA	-0.0518668	0.953326	NA	-0.0512584	0.982119	NA	-0.0171672	0.947696	NA	-0.00823446	0.945316	NA
ENSMUSG00000065569.2	miRNA	Mir137	NA	NA	NA	NA	NA	NA	NA	NA	NA	NA	NA	NA	NA	NA	NA	NA	NA	NA	NA	NA	NA
ENSMUSG00000093000.1	miRNA	Gm24155	NA	NA	NA	NA	NA	NA	NA	NA	NA	NA	NA	NA	NA	NA	NA	NA	NA	NA	NA	NA	NA
ENSMUSG00000104178.1	lincRNA	Gm9916	NA	NA	NA	NA	NA	NA	NA	NA	NA	NA	NA	NA	NA	NA	NA	NA	NA	NA	NA	NA	NA
ENSMUSG00000104033.1	TEC	Gm37773	0.000325367	0.912793	NA	-0.000422539	0.993371	NA	0.0344639	0.909229	NA	-0.00910407	0.949979	NA	-0.00883353	0.921256	NA	-0.00313826	0.955609	NA	-0.00164892	0.957991	NA
ENSMUSG00000104362.1	TEC	Gm37928	-0.00101547	0.367223	NA	-0.00178697	0.846997	NA	-0.158574	0.150633	NA	-0.390527	0.201787	NA	-0.391495	0.232674	NA	-0.0701652	0.48645	NA	-0.0136463	0.745007	NA
ENSMUSG00000102729.1	TEC	Gm32444	-0.000210681	0.894178	NA	0.0012811	0.993356	NA	-0.0216677	0.897734	NA	-0.0503792	0.953331	NA	-0.0500805	0.982124	NA	-0.0166693	0.947701	NA	-0.00802933	0.945321	NA
ENSMUSG00000033308.16	protein_coding	Dpyd	0.00353007	0.636048	0.999936	-0.0685397	0.309021	0.659187	-2.42119	9.88066e-09	2.11798e-07	-3.8113	9.26372e-18	2.6948e-16	-4.07601	1.16235e-19	5.88915e-18	-1.92808	2.52232e-06	3.99325e-05	-0.718551	0.0149436	0.0884584
ENSMUSG00000106542.1	TEC	Gm43410	-0.000222763	0.89418	NA	-0.00228354	0.910072	NA	-0.0229128	0.897736	NA	-0.0538966	0.953333	NA	-0.0537443	0.982125	NA	-0.0177752	0.947703	NA	-0.00852093	0.945323	NA
ENSMUSG00000087806.1	snoRNA	Gm23432	NA	NA	NA	NA	NA	NA	NA	NA	NA	NA	NA	NA	NA	NA	NA	NA	NA	NA	NA	NA	NA
ENSMUSG00000106037.1	processed_pseudogene	Gm4332	0.00634121	0.669415	0.999936	0.05019	0.596495	0.85474	0.506979	0.0078396	0.0280588	0.869953	1.62237e-05	6.96546e-05	0.399417	0.0545834	0.0987085	0.529642	0.00582289	0.0277383	0.344298	0.0482883	0.190226
ENSMUSG00000028134.11	protein_coding	Ptbp2	0.00814381	0.368496	0.999936	-0.0638142	0.427561	0.753947	-0.390904	0.147424	0.276367	-1.08269	0.000824982	0.00248331	-1.79753	1.41928e-07	9.29138e-07	-0.481963	0.0713021	0.187841	-0.358694	0.0984856	0.294199
ENSMUSG00000105572.1	TEC	Gm43300	0.00538544	0.289623	0.999936	-0.0514911	0.330974	0.681544	0.066887	0.817931	0.890584	-0.59483	0.191664	0.285275	-2.74464	0.000182309	0.000631043	-0.397478	0.189462	0.374457	-0.016802	0.913882	0.962693
ENSMUSG00000106099.1	sense_intronic	Gm42664	-0.000901889	0.898715	0.999936	-0.0965152	0.219898	0.568652	-1.30821	0.000296741	0.00182706	-3.15667	5.51793e-10	5.03323e-09	-4.74022	6.16018e-10	6.17781e-09	-1.32531	0.000315383	0.00254738	-1.12528	0.000994411	0.0114453
ENSMUSG00000106075.1	processed_pseudogene	Gm42804	NA	NA	NA	NA	NA	NA	NA	NA	NA	NA	NA	NA	NA	NA	NA	NA	NA	NA	NA	NA	NA
ENSMUSG00000094593.1	miRNA	Gm24744	NA	NA	NA	NA	NA	NA	NA	NA	NA	NA	NA	NA	NA	NA	NA	NA	NA	NA	NA	NA	NA
ENSMUSG00000096196.1	miRNA	Gm26137	NA	NA	NA	NA	NA	NA	NA	NA	NA	NA	NA	NA	NA	NA	NA	NA	NA	NA	NA	NA	NA
ENSMUSG00000104726.1	processed_pseudogene	Gm18384	NA	NA	NA	NA	NA	NA	NA	NA	NA	NA	NA	NA	NA	NA	NA	NA	NA	NA	NA	NA	NA
ENSMUSG00000065684.1	snRNA	Gm23733	NA	NA	NA	NA	NA	NA	NA	NA	NA	NA	NA	NA	NA	NA	NA	NA	NA	NA	NA	NA	NA
ENSMUSG00000098097.7	lincRNA	6530403H02Rik	NA	NA	NA	NA	NA	NA	NA	NA	NA	NA	NA	NA	NA	NA	NA	NA	NA	NA	NA	NA	NA
ENSMUSG00000089027.1	snoRNA	Gm25013	NA	NA	NA	NA	NA	NA	NA	NA	NA	NA	NA	NA	NA	NA	NA	NA	NA	NA	NA	NA	NA
ENSMUSG00000105207.1	processed_pseudogene	Gm42927	NA	NA	NA	NA	NA	NA	NA	NA	NA	NA	NA	NA	NA	NA	NA	NA	NA	NA	NA	NA	NA
ENSMUSG00000105243.1	TEC	Gm43444	-0.000259915	0.883657	NA	-0.00266353	0.90111	NA	0.0287583	0.818167	NA	0.0714411	0.810773	NA	-0.0619536	0.980323	NA	0.0385858	0.608864	NA	-0.0098903	0.939851	NA
ENSMUSG00000104749.1	TEC	Gm42926	NA	NA	NA	NA	NA	NA	NA	NA	NA	NA	NA	NA	NA	NA	NA	NA	NA	NA	NA	NA	NA
ENSMUSG00000028133.17	protein_coding	Rwdd3	0.0118299	0.325129	0.999936	-0.278337	0.0392322	0.228622	-0.771922	0.00196159	0.00897386	-0.87791	0.00112707	0.00328087	-1.65351	3.84079e-08	2.82587e-07	-0.729308	0.00339151	0.0180485	-0.134294	0.455415	0.68643
ENSMUSG00000106329.1	TEC	Gm10652	NA	NA	NA	NA	NA	NA	NA	NA	NA	NA	NA	NA	NA	NA	NA	NA	NA	NA	NA	NA	NA
ENSMUSG00000098042.1	processed_pseudogene	Gm5710	-0.000590234	0.800503	NA	0.00136002	0.987389	NA	0.0361601	0.838926	NA	0.142989	0.686241	NA	0.128628	0.679058	NA	0.0463924	0.752433	NA	-0.021624	0.896334	NA
ENSMUSG00000028132.15	protein_coding	Tlcd4	0.00491424	0.545467	0.999936	-0.0229149	0.744896	0.920476	0.232503	0.420776	0.580193	0.129975	0.713826	0.787407	-0.821834	0.0294257	0.0581686	-0.163651	0.537802	0.720824	-0.217378	0.271207	0.525875
ENSMUSG00000106619.1	processed_pseudogene	Gm9353	0.00380845	0.10751	NA	0.03487	0.152624	NA	0.697713	0.0364173	0.0959803	0.387094	0.35793	0.467982	0.251383	0.519227	0.617578	0.057078	0.676668	0.818895	0.154422	0.110684	NA
ENSMUSG00000104902.1	processed_pseudogene	Gm30517	NA	NA	NA	NA	NA	NA	NA	NA	NA	NA	NA	NA	NA	NA	NA	NA	NA	NA	NA	NA	NA
ENSMUSG00000039887.11	protein_coding	Alg14	0.0140177	0.402788	0.999936	0.106105	0.285416	0.637372	0.839277	5.04319e-07	7.09843e-06	0.96315	1.98614e-08	1.42694e-07	1.01108	4.15414e-09	3.59264e-08	0.457854	0.0051001	0.0250264	0.111374	0.435244	0.671609
ENSMUSG00000084674.1	misc_RNA	Gm26027	4.41647e-05	0.991506	NA	0.0172534	0.29041	NA	0.110886	0.48633	NA	0.0928658	0.822028	NA	-0.278667	0.721307	NA	-0.0981084	0.63982	NA	-0.00936084	0.870302	NA
ENSMUSG00000106455.1	processed_pseudogene	Gm5711	0.000353244	0.912791	NA	-0.00026964	0.99337	NA	-0.00279763	0.994204	NA	-0.00580355	0.949977	NA	-0.00564376	0.921254	NA	-0.00202642	0.955607	NA	-0.000968142	0.957989	NA
ENSMUSG00000105813.1	TEC	Gm42928	0.00833096	0.0276894	0.662326	0.0432197	0.189765	NA	1.76129	0.0102415	0.0349604	0.92347	0.109844	0.180009	1.9823	0.0112032	0.0250534	1.4605	0.0161499	0.0619786	2.56237	0.00148245	0.0157098
ENSMUSG00000053931.11	protein_coding	Cnn3	0.0190701	0.187459	0.999936	0.113491	0.260168	0.612379	0.68904	0.000719949	0.00387705	0.962415	6.26719e-06	2.91936e-05	1.26158	4.08448e-09	3.54425e-08	1.34036	2.56188e-10	1.00181e-08	1.10102	1.06876e-07	4.14774e-06
ENSMUSG00000106022.1	TEC	Gm42929	0.00908129	0.0780061	0.87551	0.0584132	0.253948	0.605778	0.0464897	0.870584	0.925246	0.76105	0.111967	0.182878	1.07472	0.0355188	0.0685156	0.333582	0.250289	0.449268	0.390959	0.0763544	0.253367
ENSMUSG00000039865.8	protein_coding	Slc44a3	-0.0548288	0.143985	0.982147	-0.194175	0.0256732	0.178315	-0.559451	1.36672e-07	2.22633e-06	-0.66871	5.74728e-10	5.2246e-09	-0.381697	0.00039433	0.00126959	-0.329892	0.00166845	0.0101203	-0.10567	0.28856	0.543935
ENSMUSG00000097124.2	antisense	A530020G20Rik	0.00680889	0.560778	0.999936	-0.420782	0.0112424	0.105797	-0.955583	0.000126224	0.000881681	-2.23417	2.02412e-16	4.8033e-15	-2.18813	1.0152e-15	2.81165e-14	-0.69291	0.00375553	0.0195332	-0.42942	0.0357241	0.155754
ENSMUSG00000044522.8	lincRNA	A730020M07Rik	0.000139426	0.899096	NA	-0.00111794	0.992329	NA	0.0281822	0.894978	NA	0.0936206	0.729608	NA	0.0773528	0.798814	NA	0.02044	0.838323	NA	0.0135557	0.761065	NA
ENSMUSG00000074248.7	protein_coding	4930432M17Rik	NA	NA	NA	NA	NA	NA	NA	NA	NA	NA	NA	NA	NA	NA	NA	NA	NA	NA	NA	NA	NA
ENSMUSG00000106036.1	lincRNA	Gm43608	-0.000626481	0.797131	NA	0.0010242	0.987173	NA	0.0398021	0.798272	NA	-0.140253	0.909945	NA	0.136923	0.635826	NA	0.0789217	0.409263	NA	0.0126551	0.780086	NA
ENSMUSG00000105767.1	lincRNA	Gm43607	-0.000221491	0.894174	NA	-0.00227127	0.910066	NA	-0.0227712	0.89773	NA	-0.0535404	0.953327	NA	-0.0535113	0.98212	NA	0.0259609	0.829566	NA	0.006315	0.95798	NA
ENSMUSG00000106224.1	TEC	Gm43823	0.00415952	0.521092	0.999936	6.9949e-05	0.997019	0.999265	-0.193432	0.515869	0.664028	-0.164518	0.685802	0.764381	-0.202777	0.627608	0.712861	0.297981	0.29208	0.495607	0.0062355	0.974867	0.989272
ENSMUSG00000028128.13	protein_coding	F3	0.0311001	0.0166363	0.553077	0.0703225	0.439275	0.763139	0.107302	0.625765	0.751492	0.0693548	0.777864	0.840412	-0.0529988	0.822636	0.871163	0.335204	0.138054	0.301408	0.300188	0.123382	0.336072
ENSMUSG00000104676.1	TEC	Gm42777	6.31355e-05	0.999661	0.999936	-0.03069	0.386284	NA	-0.140701	0.598609	0.731816	-0.829286	0.132861	0.211495	-0.435583	0.382384	0.48761	-0.444641	0.102849	0.244998	-0.0789226	0.532184	0.744494
ENSMUSG00000028127.10	protein_coding	Abcd3	-0.000804729	0.908487	0.999936	-0.0134268	0.870445	0.964727	0.127019	0.58479	0.720378	0.0329006	0.904698	0.933334	-0.130963	0.621423	0.707263	0.0781929	0.723584	0.850211	-0.198372	0.290551	0.54585
ENSMUSG00000106087.1	TEC	Gm43609	0.00519731	0.602689	0.999936	-0.0972007	0.272298	0.624153	-0.430929	0.0992334	0.205923	-0.562475	0.0605493	0.109206	-1.93664	8.22473e-08	5.6327e-07	-0.0366961	0.87247	0.935873	-0.233485	0.235636	0.48587
ENSMUSG00000105597.1	TEC	4633401B06Rik	0.000936088	0.85834	0.999936	-0.0164565	0.713565	NA	-0.215235	0.470139	0.625418	-1.44591	0.0175677	0.0375878	-2.33334	0.00310712	0.00805154	-0.159438	0.549309	0.729369	-0.512486	0.0330072	0.148847
ENSMUSG00000105889.1	processed_pseudogene	Gm42776	-2.51575e-05	0.990617	NA	-0.000287717	0.993371	NA	-0.0029803	0.994203	NA	-0.00609498	0.949978	NA	-0.00590553	0.921255	NA	0.0360155	0.800604	NA	-0.000955328	0.957991	NA
ENSMUSG00000104595.1	processed_pseudogene	Gm42593	NA	NA	NA	NA	NA	NA	NA	NA	NA	NA	NA	NA	NA	NA	NA	NA	NA	NA	NA	NA	NA
ENSMUSG00000039831.16	protein_coding	Arhgap29	0.00247598	0.743862	0.999936	0.0462683	0.499028	0.799441	0.625499	0.054061	0.129719	0.091593	0.80243	0.859729	-0.658961	0.0810259	0.138096	-0.279969	0.307986	0.512783	-0.742602	0.0127997	0.0792173
ENSMUSG00000104869.1	TEC	Gm42544	-0.000254158	0.768612	NA	-0.00263089	0.784025	NA	-0.00421472	0.866472	NA	-0.0638423	0.826236	NA	0.0779566	0.813267	NA	-0.0209413	0.820722	NA	-0.0100058	0.818392	NA
ENSMUSG00000028125.14	protein_coding	Abca4	-0.000223187	0.963598	0.999936	0.0105414	0.7251	NA	1.02255	0.0320608	0.0868294	2.09998	0.00482929	0.0120204	2.13952	0.00451737	0.011244	0.216067	0.34347	0.548642	0.0964825	0.400901	0.64567
ENSMUSG00000104887.1	unprocessed_pseudogene	Gm43158	0.00221053	0.567453	NA	0.0146422	0.706001	NA	-2.51103	0.00460296	0.018083	-2.16516	0.0118766	0.0266876	-0.758517	0.174304	0.261071	-0.391532	0.146751	0.314319	0.0643438	0.637526	0.816375
ENSMUSG00000105351.1	processed_pseudogene	Gm43157	NA	NA	NA	NA	NA	NA	NA	NA	NA	NA	NA	NA	NA	NA	NA	NA	NA	NA	NA	NA	NA
ENSMUSG00000104799.1	processed_pseudogene	Gm9361	0.000305274	0.912796	NA	-0.000620421	0.993375	NA	-0.00623857	0.994199	NA	0.087664	0.854008	NA	-0.0130599	0.921259	NA	-0.00455214	0.955612	NA	0.0150139	0.775374	NA
ENSMUSG00000078592.2	processed_pseudogene	Gm4609	0.00140493	0.713174	0.999936	0.00473877	0.894462	NA	-0.133735	0.61107	0.741097	0.916519	0.0957795	0.160579	0.463757	0.347057	0.451803	0.289406	0.257026	0.456897	0.0174324	0.883206	0.948023
ENSMUSG00000092934.1	miRNA	Gm22903	0.000249208	0.9128	NA	0.00342052	0.807378	NA	-0.00782994	0.994195	NA	-0.017085	0.949986	NA	0.0728951	0.825778	NA	0.0300343	0.744235	NA	-0.00305076	0.957998	NA
ENSMUSG00000028124.15	protein_coding	Gclm	0.0402539	0.0435848	0.763197	0.223819	0.0553083	0.279777	0.349255	0.0448158	0.112426	0.791728	1.6689e-05	7.15802e-05	0.269619	0.130469	0.206374	0.231457	0.174851	0.354314	0.156691	0.303852	0.557681
ENSMUSG00000057359.7	processed_transcript	Gm17494	0.00634882	0.0428407	NA	0.0585486	0.0680438	NA	0.676374	0.0616566	0.143253	2.04609	0.014778	0.0322747	0.812399	0.146722	0.227274	0.282828	0.187701	0.372271	0.198081	0.100369	NA
ENSMUSG00000093392.1	transcribed_processed_pseudogene	Gm6061	0.00423628	0.182534	NA	0.047563	0.153971	NA	0.456355	0.14334	0.270726	2.29785	0.00559489	0.0137184	0.845385	0.140779	0.219708	0.167637	0.413134	0.616317	0.153688	0.199725	NA
ENSMUSG00000039756.12	protein_coding	Dnttip2	0.00857824	0.473091	0.999936	0.0465686	0.597849	0.854947	0.384485	0.0916834	0.193841	0.0503908	0.84203	0.890534	-0.440507	0.0784778	0.134443	-0.139659	0.518245	0.706022	-0.329275	0.0904923	0.279329
ENSMUSG00000105057.1	lincRNA	Gm40190	-0.000235604	0.84774	NA	-0.00211752	0.874238	NA	-0.0234022	0.853661	NA	0.0727843	0.814945	NA	0.113877	0.713061	NA	-0.0179882	0.936359	NA	-0.0240619	0.773712	NA
ENSMUSG00000076456.1	miRNA	Mir760	NA	NA	NA	NA	NA	NA	NA	NA	NA	NA	NA	NA	NA	NA	NA	NA	NA	NA	NA	NA	NA
ENSMUSG00000028121.8	protein_coding	Bcar3	-0.000749757	0.99775	0.999936	0.0708716	0.436603	0.761085	0.156665	0.270398	0.42758	-0.188556	0.194568	0.288732	0.0252298	0.858203	0.898283	-0.0448646	0.743624	0.862923	0.0722306	0.569161	0.770321
ENSMUSG00000104554.1	antisense	Gm4610	-2.90827e-05	0.990618	NA	-0.000280603	0.99337	NA	-0.00297261	0.994204	NA	-0.00611242	0.949977	NA	-0.00585988	0.921254	NA	-0.00216617	0.955607	NA	0.0167568	0.861901	NA
ENSMUSG00000104574.1	antisense	Gm42836	-8.73007e-05	0.990609	NA	0.00263985	0.896901	NA	-0.00811243	0.994196	NA	0.0967407	0.728682	NA	0.091443	0.756752	NA	0.0207797	0.86014	NA	-0.00279575	0.957998	NA
ENSMUSG00000087743.1	snRNA	Gm25153	-0.0002165	0.894178	NA	0.00117306	0.993356	NA	-0.0222867	0.897734	NA	-0.0518188	0.953331	NA	-0.051892	0.982124	NA	-0.0172228	0.947701	NA	-0.00827792	0.945321	NA
ENSMUSG00000039735.16	protein_coding	Fnbp1l	0.00899962	0.351032	0.999936	-0.0210794	0.828307	0.949978	0.30109	0.244346	0.398914	-0.310856	0.307573	0.415717	-1.04199	0.00092059	0.00270819	-0.127369	0.595148	0.764043	-0.24504	0.22184	0.469853
ENSMUSG00000104773.1	miRNA	Mir7657	NA	NA	NA	NA	NA	NA	NA	NA	NA	NA	NA	NA	NA	NA	NA	NA	NA	NA	NA	NA	NA
ENSMUSG00000106194.1	antisense	Gm43569	-5.46582e-05	0.990614	NA	0.00317695	0.896896	NA	-0.00601881	0.994201	NA	-0.0130074	0.94998	NA	0.106547	0.825772	NA	0.023939	0.860135	NA	-0.00206633	0.957993	NA
ENSMUSG00000106364.1	TEC	Gm42994	-1.21508e-05	0.984218	NA	-0.00311058	0.882067	NA	-0.0400686	0.825136	NA	-0.162502	0.681172	0.760649	-0.740812	0.175888	0.263002	-0.0626116	0.540357	0.722848	0.064804	0.454435	NA
ENSMUSG00000106365.1	lincRNA	Gm43568	0.00629477	0.235902	0.999936	-0.00525181	0.906172	NA	-0.227092	0.449609	0.606152	0.0225171	0.956207	0.969309	-0.320478	0.487039	0.588265	0.118282	0.653749	0.805071	0.419635	0.0645562	0.228501
ENSMUSG00000106562.1	processed_pseudogene	Gm5981	-0.000432211	0.830581	NA	0.00360091	0.820634	NA	0.0343149	0.82854	NA	-0.108164	0.924997	NA	0.036581	0.873662	NA	0.0266833	0.78997	NA	0.00307756	0.932469	NA
ENSMUSG00000053965.10	protein_coding	Pde5a	0.00478214	0.71655	0.999936	-0.102032	0.304945	0.6555	-0.0690999	0.708763	0.813697	-0.721346	0.000359488	0.00117652	-0.890285	1.25873e-05	5.54792e-05	-0.594632	0.00188878	0.0112145	-0.530113	0.0034496	0.0298896
ENSMUSG00000106583.1	processed_transcript	4930447N08Rik	0.00713939	0.121061	0.955659	0.150508	0.0139435	0.121382	2.51823	2.9717e-05	0.000252704	1.72028	0.00303259	0.00795874	1.60758	0.00548943	0.0133617	0.744214	0.0504514	0.146654	0.401868	0.0580487	0.213697
ENSMUSG00000106376.1	transcribed_processed_pseudogene	Gm34139	NA	NA	NA	NA	NA	NA	NA	NA	NA	NA	NA	NA	NA	NA	NA	NA	NA	NA	NA	NA	NA
ENSMUSG00000106059.1	processed_pseudogene	Gm9364	0.000317012	0.738998	NA	-0.00307602	0.895199	NA	0.00390033	0.993249	NA	-0.0726281	0.945579	NA	-0.0723455	0.979145	NA	0.00479503	0.947129	NA	0.000258211	0.95101	NA
ENSMUSG00000097852.5	antisense	4933405D12Rik	-0.000501678	0.889099	NA	-0.00904003	0.80509	NA	-0.350689	0.235953	0.388951	-0.700332	0.184624	0.276897	-1.158	0.0738468	0.127569	-0.498077	0.0865854	0.215839	0.0042268	0.980795	0.991313
ENSMUSG00000023057.5	protein_coding	Fabp2	0.00542586	0.256778	0.999936	-0.0321003	0.498066	0.79855	-0.332037	0.281923	0.440624	-0.671232	0.155719	0.240736	-1.04649	0.0410552	0.0774691	-0.104364	0.687965	0.82701	-0.0627201	0.687667	0.846864
ENSMUSG00000078590.1	protein_coding	Gm10959	7.31135e-06	0.971008	NA	-0.000994604	0.868842	NA	0.0125944	0.929412	NA	-0.021313	0.899349	NA	-0.113489	0.708362	NA	-0.0367424	0.666963	NA	0.00688231	0.885479	NA
ENSMUSG00000054091.9	protein_coding	1810037I17Rik	0.00493754	0.773662	0.999936	0.0136285	0.884232	0.96964	0.0195671	0.910332	0.949452	0.0574571	0.745282	0.813419	0.0458404	0.792186	0.84748	0.209582	0.201927	0.390508	-0.197073	0.179387	0.415308
ENSMUSG00000039701.11	protein_coding	Usp53	0.00290322	0.728841	0.999936	-0.227844	0.0306777	0.196583	-0.59281	0.0463911	0.115448	-1.5731	1.74862e-05	7.47743e-05	-2.04957	5.56206e-08	3.9588e-07	-0.334714	0.224607	0.418384	-0.306466	0.141719	0.363355
ENSMUSG00000105478.1	TEC	Gm43285	0.00105913	0.686187	NA	-0.00729259	0.739279	NA	-0.452391	0.0436038	NA	-0.581296	0.182988	0.275041	-0.999804	0.101599	0.167199	-0.0136153	0.919187	NA	0.0024051	0.999744	NA
ENSMUSG00000028116.13	protein_coding	Myoz2	0.000557036	0.846718	NA	-0.00621788	0.813497	NA	-0.107324	0.632283	0.756589	-0.865683	0.116478	0.189228	-0.655489	0.162081	0.246424	-0.214667	0.252989	0.452628	0.0407343	0.698227	NA
ENSMUSG00000076949.1	miRNA	Gm22066	NA	NA	NA	NA	NA	NA	NA	NA	NA	NA	NA	NA	NA	NA	NA	NA	NA	NA	NA	NA	NA
ENSMUSG00000106114.1	processed_pseudogene	Gm43286	NA	NA	NA	NA	NA	NA	NA	NA	NA	NA	NA	NA	NA	NA	NA	NA	NA	NA	NA	NA	NA
ENSMUSG00000050315.14	protein_coding	Synpo2	0.00280442	0.429419	0.999936	0.0234882	0.505064	NA	0.341371	0.247992	0.402723	1.6508	0.0125957	0.0280853	1.11035	0.0612049	0.108627	0.427839	0.135939	0.298337	0.464749	0.0287357	0.136288
ENSMUSG00000106012.1	processed_pseudogene	Gm43744	-2.80377e-05	0.990618	NA	0.00390989	0.896893	NA	-0.00288076	0.994204	NA	-0.00591607	0.949977	NA	-0.00579883	0.921254	NA	-0.00209288	0.955607	NA	-0.000978271	0.957989	NA
ENSMUSG00000105562.1	TEC	Gm43287	NA	NA	NA	NA	NA	NA	NA	NA	NA	NA	NA	NA	NA	NA	NA	NA	NA	NA	NA	NA	NA
ENSMUSG00000106220.1	TEC	Gm43288	-2.8914e-05	0.990618	NA	-0.000270217	0.99337	NA	-0.00282187	0.994204	NA	-0.00575898	0.949977	NA	-0.0055662	0.921254	NA	-0.00202168	0.955607	NA	0.0147126	0.861901	NA
ENSMUSG00000106490.1	TEC	Gm43283	NA	NA	NA	NA	NA	NA	NA	NA	NA	NA	NA	NA	NA	NA	NA	NA	NA	NA	NA	NA	NA
ENSMUSG00000039234.11	protein_coding	Sec24d	-0.00399632	0.81501	0.999936	0.236403	0.0243364	0.172006	0.566121	1.48479e-05	0.000137909	0.56137	2.61731e-05	0.000108472	0.555321	3.17504e-05	0.000129109	-0.105652	0.409264	0.612987	-0.107521	0.378264	0.628556
ENSMUSG00000028114.16	protein_coding	Mettl14	-0.0094813	0.559794	0.999936	-0.221805	0.0585911	0.288142	-0.136263	0.41023	0.570135	-0.417717	0.0194309	0.0410932	-0.582907	0.00141745	0.00398559	-0.489037	0.00443844	0.0223298	-0.483948	0.00325375	0.0286358
ENSMUSG00000080545.1	snRNA	Gm22713	NA	NA	NA	NA	NA	NA	NA	NA	NA	NA	NA	NA	NA	NA	NA	NA	NA	NA	NA	NA	NA
ENSMUSG00000105784.1	antisense	Gm35065	NA	NA	NA	NA	NA	NA	NA	NA	NA	NA	NA	NA	NA	NA	NA	NA	NA	NA	NA	NA	NA
ENSMUSG00000027978.9	protein_coding	Prss12	0.0057587	0.425571	0.999936	-0.0076802	0.903162	0.976162	-0.475487	0.13444	0.25824	-1.27304	0.00500295	0.0124035	-0.506116	0.204499	0.297029	-0.128934	0.629194	0.788586	0.143963	0.442936	0.677509
ENSMUSG00000105058.1	TEC	Gm43590	-8.24087e-05	0.990611	NA	0.00370191	0.814835	NA	0.0356961	0.828914	NA	-0.0134351	0.949983	NA	0.0894439	0.825775	NA	-0.00469424	0.955614	NA	-0.00222145	0.957996	NA
ENSMUSG00000104960.1	processed_transcript	Snhg8	-0.00769946	0.722226	0.999936	0.0892641	0.317309	0.668596	-0.101386	0.389969	0.550954	0.232099	0.0643349	0.114964	-0.0768522	0.561154	0.654878	0.117085	0.325577	0.531164	0.16086	0.162732	0.39255
ENSMUSG00000092730.1	snoRNA	Snora24	NA	NA	NA	NA	NA	NA	NA	NA	NA	NA	NA	NA	NA	NA	NA	NA	NA	NA	NA	NA	NA
ENSMUSG00000104670.1	processed_pseudogene	Gm9369	-2.87386e-05	0.990618	NA	-0.000270845	0.99337	NA	-0.00294284	0.994204	NA	0.105271	0.854003	NA	-0.00583964	0.921254	NA	-0.00210278	0.955607	NA	-0.00100543	0.957989	NA
ENSMUSG00000027977.15	protein_coding	Ndst3	0.000353244	0.912791	NA	-0.00026964	0.99337	NA	-0.00279763	0.994204	NA	-0.00580355	0.949977	NA	-0.00564376	0.921254	NA	-0.00202642	0.955607	NA	-0.000968142	0.957989	NA
ENSMUSG00000104860.1	TEC	Gm42510	NA	NA	NA	NA	NA	NA	NA	NA	NA	NA	NA	NA	NA	NA	NA	NA	NA	NA	NA	NA	NA
ENSMUSG00000065132.1	snRNA	Gm24456	NA	NA	NA	NA	NA	NA	NA	NA	NA	NA	NA	NA	NA	NA	NA	NA	NA	NA	NA	NA	NA
ENSMUSG00000080842.2	processed_pseudogene	Gm15400	5.18552e-05	0.990632	NA	-0.00232936	0.91007	NA	-0.0232619	0.897734	NA	-0.0548211	0.953331	NA	-0.054802	0.982124	NA	-0.0180819	0.947701	NA	-0.00867433	0.945321	NA
ENSMUSG00000081939.2	processed_pseudogene	Gm15399	NA	NA	NA	NA	NA	NA	NA	NA	NA	NA	NA	NA	NA	NA	NA	NA	NA	NA	NA	NA	NA
ENSMUSG00000104531.1	lincRNA	Gm43731	NA	NA	NA	NA	NA	NA	NA	NA	NA	NA	NA	NA	NA	NA	NA	NA	NA	NA	NA	NA	NA
ENSMUSG00000090474.3	transcribed_processed_pseudogene	Gm9372	NA	NA	NA	NA	NA	NA	NA	NA	NA	NA	NA	NA	NA	NA	NA	NA	NA	NA	NA	NA	NA
ENSMUSG00000106238.1	processed_pseudogene	Gm42824	NA	NA	NA	NA	NA	NA	NA	NA	NA	NA	NA	NA	NA	NA	NA	NA	NA	NA	NA	NA	NA
ENSMUSG00000044528.5	protein_coding	Tram1l1	0.000182539	0.915125	NA	0.000504953	0.993359	NA	-0.0231921	0.897731	NA	-0.0546706	0.953328	NA	-0.0546227	0.98212	NA	-0.0179932	0.947698	NA	-0.00866467	0.945318	NA
ENSMUSG00000096544.2	processed_pseudogene	Gm4617	0.00807618	0.288403	0.999936	0.146605	0.0864389	0.355274	1.05709	0.00252872	0.0110789	1.40384	0.000247304	0.000837308	1.08286	0.00481912	0.0119036	0.428878	0.139531	0.303656	0.159759	0.400944	0.645684
ENSMUSG00000106150.2	TEC	4921527H02Rik	NA	NA	NA	NA	NA	NA	NA	NA	NA	NA	NA	NA	NA	NA	NA	NA	NA	NA	NA	NA	NA
ENSMUSG00000027973.11	protein_coding	1700006A11Rik	NA	NA	NA	NA	NA	NA	NA	NA	NA	NA	NA	NA	NA	NA	NA	NA	NA	NA	NA	NA	NA
ENSMUSG00000064915.1	snRNA	Gm22575	NA	NA	NA	NA	NA	NA	NA	NA	NA	NA	NA	NA	NA	NA	NA	NA	NA	NA	NA	NA	NA
ENSMUSG00000106413.1	antisense	Gm42823	NA	NA	NA	NA	NA	NA	NA	NA	NA	NA	NA	NA	NA	NA	NA	NA	NA	NA	NA	NA	NA
ENSMUSG00000077726.1	snoRNA	Gm22900	NA	NA	NA	NA	NA	NA	NA	NA	NA	NA	NA	NA	NA	NA	NA	NA	NA	NA	NA	NA	NA
ENSMUSG00000039174.14	protein_coding	1700003H04Rik	NA	NA	NA	NA	NA	NA	NA	NA	NA	NA	NA	NA	NA	NA	NA	NA	NA	NA	NA	NA	NA
ENSMUSG00000106009.1	processed_pseudogene	Gm9379	NA	NA	NA	NA	NA	NA	NA	NA	NA	NA	NA	NA	NA	NA	NA	NA	NA	NA	NA	NA	NA
ENSMUSG00000106423.1	lincRNA	Gm42825	NA	NA	NA	NA	NA	NA	NA	NA	NA	NA	NA	NA	NA	NA	NA	NA	NA	NA	NA	NA	NA
ENSMUSG00000088099.1	misc_RNA	Gm23673	NA	NA	NA	NA	NA	NA	NA	NA	NA	NA	NA	NA	NA	NA	NA	NA	NA	NA	NA	NA	NA
ENSMUSG00000098033.2	processed_pseudogene	Gm9381	-0.000928829	0.667011	NA	0.0193124	0.442125	NA	0.276473	0.252998	NA	0.218044	0.614378	0.705773	0.166137	0.701636	0.776203	-0.043145	0.835122	NA	-0.0555693	0.533598	NA
ENSMUSG00000106001.1	TEC	Gm42826	NA	NA	NA	NA	NA	NA	NA	NA	NA	NA	NA	NA	NA	NA	NA	NA	NA	NA	NA	NA	NA
ENSMUSG00000027971.16	protein_coding	Ndst4	-2.8914e-05	0.990618	NA	-0.000270217	0.99337	NA	-0.00282187	0.994204	NA	-0.00575898	0.949977	NA	-0.0055662	0.921254	NA	-0.00202168	0.955607	NA	0.0147126	0.861901	NA
ENSMUSG00000032854.12	protein_coding	Ugt8a	0.00576251	0.266198	0.999936	0.0568572	0.277688	NA	-0.361205	0.25705	0.412485	-2.05368	0.00853124	0.0199548	-1.87268	0.0119291	0.0264608	0.246092	0.380282	0.585676	-0.0485702	0.74711	0.880211
ENSMUSG00000087726.1	misc_RNA	Gm26275	NA	NA	NA	NA	NA	NA	NA	NA	NA	NA	NA	NA	NA	NA	NA	NA	NA	NA	NA	NA	NA
ENSMUSG00000106503.1	lincRNA	Gm42827	NA	NA	NA	NA	NA	NA	NA	NA	NA	NA	NA	NA	NA	NA	NA	NA	NA	NA	NA	NA	NA
ENSMUSG00000106094.1	processed_pseudogene	Gm18916	-4.22347e-05	0.990616	NA	-0.000492708	0.993371	NA	0.0330679	0.909229	NA	0.0913871	0.854005	NA	-0.00873955	0.921256	NA	-0.00317319	0.955609	NA	-0.00149993	0.957991	NA
ENSMUSG00000046561.9	protein_coding	Arsj	NA	NA	NA	NA	NA	NA	NA	NA	NA	NA	NA	NA	NA	NA	NA	NA	NA	NA	NA	NA	NA
ENSMUSG00000090427.1	antisense	Gm17225	NA	NA	NA	NA	NA	NA	NA	NA	NA	NA	NA	NA	NA	NA	NA	NA	NA	NA	NA	NA	NA
ENSMUSG00000105695.1	TEC	Gm43327	-2.87386e-05	0.990618	NA	-0.000270845	0.99337	NA	-0.00294284	0.994204	NA	0.105271	0.854003	NA	-0.00583964	0.921254	NA	-0.00210278	0.955607	NA	-0.00100543	0.957989	NA
ENSMUSG00000105233.1	processed_pseudogene	Gm20568	0.000615651	0.815898	NA	0.00144449	0.94648	NA	0.0538963	0.808846	0.88379	0.495669	0.315947	0.424859	0.351725	0.468971	0.572113	0.182772	0.382462	0.588136	-0.0227069	0.807853	NA
ENSMUSG00000053819.16	protein_coding	Camk2d	0.00152566	0.926598	0.999936	0.000571393	0.983245	0.99727	0.543676	0.00174319	0.00812041	0.309968	0.0837019	0.143228	0.212652	0.238202	0.33584	0.174366	0.296587	0.500602	-0.0954757	0.520888	0.737006
ENSMUSG00000106475.1	TEC	Gm43011	0.0013563	0.76256	0.999936	-0.0231111	0.641046	NA	0.0338912	0.909452	0.948786	0.200487	0.644637	0.730805	-0.193321	0.666622	0.746898	0.0629853	0.812753	0.903197	-0.143103	0.387357	0.635641
ENSMUSG00000104571.1	TEC	Gm43010	0.00228961	0.218596	NA	0.0325699	0.110634	NA	0.610355	0.0194189	0.0584866	0.609643	0.164325	0.251715	0.46003	0.243785	0.342221	0.12558	0.357447	0.563998	0.0413392	0.531573	0.744033
ENSMUSG00000105586.1	TEC	Gm43009	0.00123941	0.385085	NA	-0.00128828	0.985775	NA	0.168706	0.143068	NA	0.333338	0.344033	0.453808	0.350411	0.328267	0.433011	-0.009821	0.904963	NA	0.0605248	0.215945	NA
ENSMUSG00000105774.1	TEC	Gm43006	-0.00978662	0.0182109	0.567648	-0.0481855	0.282375	NA	-0.0699313	0.802526	0.878987	-1.59403	0.0167787	0.0361129	-1.05451	0.0661999	0.116123	-0.293593	0.277027	0.479139	-0.159776	0.303507	0.55727
ENSMUSG00000104906.1	TEC	Gm43005	3.10754e-05	0.988377	NA	-0.00331369	0.888645	NA	0.0309743	0.772163	NA	-0.077025	0.942159	NA	0.0665929	0.902471	NA	0.0194089	0.815669	NA	0.0054186	0.947933	NA
ENSMUSG00000086679.2	antisense	Gm15551	-3.13642e-05	0.990616	NA	-0.000310205	0.993372	NA	-0.0031568	0.994202	NA	0.124034	0.728676	NA	-0.00625831	0.921257	NA	-0.00228624	0.95561	NA	-0.00109399	0.957992	NA
ENSMUSG00000105378.1	TEC	Gm42515	-0.00164149	0.645306	0.999936	-0.0476701	0.15486	NA	0.126118	0.645376	0.765955	0.471209	0.338387	0.448129	-0.678454	0.21514	0.309362	0.334567	0.203897	0.393114	0.046595	0.724387	0.869048
ENSMUSG00000105553.1	TEC	Gm42514	0.000988734	0.606342	NA	-0.0109342	0.510175	NA	-0.123714	0.480119	NA	-0.450137	0.388325	NA	-0.201873	0.702356	NA	0.0484506	0.750499	NA	0.00951476	0.902322	NA
ENSMUSG00000032826.19	protein_coding	Ank2	0.00180257	0.684882	0.999936	-0.0108914	0.791418	NA	-1.45913	0.0125878	0.0412075	-3.4414	0.000808205	0.00243899	-0.554282	0.262316	0.363367	-0.274259	0.299433	0.50296	-0.048078	0.731135	0.872512
ENSMUSG00000105469.1	TEC	A930036I15Rik	NA	NA	NA	NA	NA	NA	NA	NA	NA	NA	NA	NA	NA	NA	NA	NA	NA	NA	NA	NA	NA
ENSMUSG00000105939.1	TEC	Gm43322	NA	NA	NA	NA	NA	NA	NA	NA	NA	NA	NA	NA	NA	NA	NA	NA	NA	NA	NA	NA	NA
ENSMUSG00000105119.1	TEC	Gm43765	-3.15846e-05	0.990614	NA	0.00508024	0.703436	NA	-0.0032133	0.994201	NA	-0.00673328	0.94998	NA	-0.00651073	0.921258	NA	-0.00233771	0.955611	NA	-0.00107871	0.957993	NA
ENSMUSG00000077617.1	snoRNA	Gm25501	NA	NA	NA	NA	NA	NA	NA	NA	NA	NA	NA	NA	NA	NA	NA	NA	NA	NA	NA	NA	NA
ENSMUSG00000106612.1	TEC	Gm43750	NA	NA	NA	NA	NA	NA	NA	NA	NA	NA	NA	NA	NA	NA	NA	NA	NA	NA	NA	NA	NA
ENSMUSG00000105322.1	TEC	Gm43751	NA	NA	NA	NA	NA	NA	NA	NA	NA	NA	NA	NA	NA	NA	NA	NA	NA	NA	NA	NA	NA
ENSMUSG00000104963.1	TEC	Gm42974	-0.000250354	0.768637	NA	-0.00258536	0.78405	NA	-0.0258244	0.772081	NA	-0.0625438	0.826261	NA	-0.063192	0.854561	NA	-0.0205059	0.820747	NA	-0.00982801	0.818418	NA
ENSMUSG00000097456.7	antisense	Gm16958	NA	NA	NA	NA	NA	NA	NA	NA	NA	NA	NA	NA	NA	NA	NA	NA	NA	NA	NA	NA	NA
ENSMUSG00000105202.1	TEC	C230031I18Rik	NA	NA	NA	NA	NA	NA	NA	NA	NA	NA	NA	NA	NA	NA	NA	NA	NA	NA	NA	NA	NA
ENSMUSG00000105733.1	TEC	Gm42973	NA	NA	NA	NA	NA	NA	NA	NA	NA	NA	NA	NA	NA	NA	NA	NA	NA	NA	NA	NA	NA
ENSMUSG00000105445.1	TEC	Gm42972	NA	NA	NA	NA	NA	NA	NA	NA	NA	NA	NA	NA	NA	NA	NA	NA	NA	NA	NA	NA	NA
ENSMUSG00000105568.1	TEC	Gm42971	NA	NA	NA	NA	NA	NA	NA	NA	NA	NA	NA	NA	NA	NA	NA	NA	NA	NA	NA	NA	NA
ENSMUSG00000106446.1	TEC	Gm42970	-2.57644e-05	0.990618	NA	-0.000264367	0.99337	NA	-0.00285521	0.994204	NA	-0.00574596	0.949977	NA	-0.00576161	0.921254	NA	0.032881	0.858585	NA	-0.000996666	0.957989	NA
ENSMUSG00000105822.1	TEC	Gm42969	NA	NA	NA	NA	NA	NA	NA	NA	NA	NA	NA	NA	NA	NA	NA	NA	NA	NA	NA	NA	NA
ENSMUSG00000106369.1	transcribed_unprocessed_pseudogene	Gm43355	-2.82112e-05	0.990618	NA	-0.000278535	0.99337	NA	0.0387631	0.909227	NA	-0.00595129	0.949977	NA	-0.00575616	0.921254	NA	-0.00211517	0.955607	NA	-0.000986528	0.957989	NA
ENSMUSG00000105969.1	transcribed_processed_pseudogene	Gm42525	NA	NA	NA	NA	NA	NA	NA	NA	NA	NA	NA	NA	NA	NA	NA	NA	NA	NA	NA	NA	NA
ENSMUSG00000105116.1	miRNA	Gm44494	NA	NA	NA	NA	NA	NA	NA	NA	NA	NA	NA	NA	NA	NA	NA	NA	NA	NA	NA	NA	NA
ENSMUSG00000104957.1	processed_pseudogene	Gm43354	NA	NA	NA	NA	NA	NA	NA	NA	NA	NA	NA	NA	NA	NA	NA	NA	NA	NA	NA	NA	NA
ENSMUSG00000027968.11	protein_coding	Larp7	-0.0148152	0.373368	0.999936	0.00876304	0.907794	0.976651	0.487802	0.00422076	0.0168205	0.424279	0.016493	0.0355588	0.282473	0.111424	0.180919	-0.363151	0.0299456	0.0993615	-0.406988	0.00928544	0.0626678
ENSMUSG00000076252.1	miRNA	Mir302b	NA	NA	NA	NA	NA	NA	NA	NA	NA	NA	NA	NA	NA	NA	NA	NA	NA	NA	NA	NA	NA
ENSMUSG00000065482.1	miRNA	Mir302c	NA	NA	NA	NA	NA	NA	NA	NA	NA	NA	NA	NA	NA	NA	NA	NA	NA	NA	NA	NA	NA
ENSMUSG00000065552.1	miRNA	Mir302a	NA	NA	NA	NA	NA	NA	NA	NA	NA	NA	NA	NA	NA	NA	NA	NA	NA	NA	NA	NA	NA
ENSMUSG00000065447.1	miRNA	Mir302d	NA	NA	NA	NA	NA	NA	NA	NA	NA	NA	NA	NA	NA	NA	NA	NA	NA	NA	NA	NA	NA
ENSMUSG00000065413.2	miRNA	Mir367	NA	NA	NA	NA	NA	NA	NA	NA	NA	NA	NA	NA	NA	NA	NA	NA	NA	NA	NA	NA	NA
ENSMUSG00000051278.12	protein_coding	Zgrf1	0.00491286	0.646139	0.999936	0.134314	0.172498	0.507516	0.401995	0.0994677	0.206223	0.0196384	0.950417	0.964675	-0.498064	0.0723541	0.125426	-0.700853	0.00686693	0.0315951	-0.593844	0.0111451	0.0716866
ENSMUSG00000105104.1	antisense	Gm43729	NA	NA	NA	NA	NA	NA	NA	NA	NA	NA	NA	NA	NA	NA	NA	NA	NA	NA	NA	NA	NA
ENSMUSG00000027967.8	protein_coding	Neurog2	-2.7746e-05	0.990616	NA	-0.000297348	0.993371	NA	-0.00307642	0.994203	NA	-0.00628896	0.949978	NA	0.124194	0.73962	NA	-0.0022154	0.955609	NA	-0.00105521	0.957991	NA
ENSMUSG00000028028.11	protein_coding	Alpk1	0.294783	0.00396571	0.307162	0.694396	5.97097e-07	5.31075e-05	0.344683	0.015764	0.0493741	-0.693196	2.84754e-06	1.41938e-05	-0.766146	2.79174e-07	1.72182e-06	-0.25094	0.0736636	0.192386	0.0884681	0.504884	0.724518
ENSMUSG00000089988.2	processed_pseudogene	Gm16238	0.0184035	0.0401266	0.74657	0.279193	0.029341	0.192512	0.673625	0.0243756	0.069881	-0.131984	0.687678	0.765994	-0.482091	0.181453	0.269687	0.438743	0.109484	0.255989	0.47535	0.0475924	0.188826
ENSMUSG00000104888.1	TEC	1500005C15Rik	0.0111218	0.0440622	0.763197	1.00289	0.00615368	0.0716395	1.45674	0.00266458	0.0115597	1.21994	0.0162476	0.0350909	0.691111	0.148445	0.229379	0.594996	0.0808783	0.205442	0.64162	0.0300041	0.140143
ENSMUSG00000105701.1	TEC	Gm42587	-0.00610454	0.287637	0.999936	-0.00605003	0.922493	NA	0.1809	0.54404	0.689042	-0.0209818	0.958156	0.970778	-0.514844	0.256883	0.357348	0.000203749	0.99978	0.999879	-0.0465483	0.782353	0.899622
ENSMUSG00000088537.1	rRNA	Gm23279	NA	NA	NA	NA	NA	NA	NA	NA	NA	NA	NA	NA	NA	NA	NA	NA	NA	NA	NA	NA	NA
ENSMUSG00000046688.14	protein_coding	Tifa	0.00776423	0.329145	0.999936	2.63638	1.22816e-11	6.16653e-09	2.63643	1.45428e-11	5.59898e-10	2.06332	9.07244e-08	5.84975e-07	1.20993	0.00107722	0.00311425	0.7486	0.0174083	0.0658086	0.343824	0.117105	0.325745
ENSMUSG00000074238.6	protein_coding	Ap1ar	0.00411714	0.769269	0.999936	-0.0241137	0.792488	0.937586	-0.553023	0.00684861	0.0251916	-0.9265	1.81351e-05	7.73635e-05	-1.30212	2.64665e-09	2.35882e-08	-0.596041	0.00317091	0.0171087	-0.612717	0.00156993	0.01645
ENSMUSG00000105804.1	TEC	Gm43654	0.009884	0.210516	0.999936	-0.0191209	0.77925	0.931646	-0.823825	0.0167795	0.0519335	-1.24453	0.00304705	0.00799178	-1.50769	0.000850472	0.00252275	-1.30339	0.00121936	0.00782098	-0.571136	0.0336685	0.150522
ENSMUSG00000105447.1	antisense	Gm43653	0.00171484	0.750055	0.999936	-0.00822468	0.878265	0.967709	-0.476807	0.154049	0.285731	-1.68828	0.00366633	0.00938687	-1.19693	0.0215356	0.0441851	-0.115634	0.661955	0.809898	-0.0724002	0.659037	0.830166
ENSMUSG00000105550.1	lincRNA	Gm35585	0.000629743	0.673801	NA	0.0101609	0.463461	NA	-0.0258914	0.809474	NA	-0.193358	0.730892	NA	-0.190413	0.786002	NA	-0.0653271	0.720257	NA	-0.0312695	0.715774	NA
ENSMUSG00000105008.1	TEC	Gm43652	0.000655411	0.783203	NA	0.017327	0.474937	NA	-0.105231	0.597647	NA	-0.31709	0.439022	0.547522	0.00482461	0.99536	0.996666	-0.0857255	0.462861	0.660315	-0.0632295	0.400048	NA
ENSMUSG00000050549.8	protein_coding	Fam241a	0.0168649	0.16218	0.999936	0.17069	0.115583	0.417995	0.33675	0.141303	0.267756	0.218169	0.385331	0.495833	-0.109657	0.666458	0.746836	0.164935	0.450874	0.650491	-0.05662	0.752885	0.883219
ENSMUSG00000104763.1	lincRNA	9830132P13Rik	-0.000134146	0.975611	NA	0.00793309	0.736002	NA	0.237941	0.131928	NA	0.359938	0.419102	NA	0.413813	0.371392	NA	0.129747	0.377772	NA	0.0978028	0.0967622	NA
ENSMUSG00000106437.1	lincRNA	Gm35667	NA	NA	NA	NA	NA	NA	NA	NA	NA	NA	NA	NA	NA	NA	NA	NA	NA	NA	NA	NA	NA
ENSMUSG00000074237.3	TEC	Gm10650	NA	NA	NA	NA	NA	NA	NA	NA	NA	NA	NA	NA	NA	NA	NA	NA	NA	NA	NA	NA	NA
ENSMUSG00000105816.4	processed_transcript	D030025E07Rik	NA	NA	NA	NA	NA	NA	NA	NA	NA	NA	NA	NA	NA	NA	NA	NA	NA	NA	NA	NA	NA
ENSMUSG00000106119.1	processed_pseudogene	Gm43656	NA	NA	NA	NA	NA	NA	NA	NA	NA	NA	NA	NA	NA	NA	NA	NA	NA	NA	NA	NA	NA
ENSMUSG00000065248.1	snoRNA	Gm22293	NA	NA	NA	NA	NA	NA	NA	NA	NA	NA	NA	NA	NA	NA	NA	NA	NA	NA	NA	NA	NA
ENSMUSG00000106245.1	lincRNA	Gm43824	0.00251011	0.550845	0.999936	-0.0176819	0.656552	NA	-0.0909489	0.737125	0.834108	-2.2451	0.00911067	0.0211362	-1.61568	0.0253352	0.0510211	-0.334313	0.216935	0.408804	-0.456377	0.0238803	0.120827
ENSMUSG00000105527.1	lincRNA	4933424H11Rik	NA	NA	NA	NA	NA	NA	NA	NA	NA	NA	NA	NA	NA	NA	NA	NA	NA	NA	NA	NA	NA
ENSMUSG00000106029.1	transcribed_processed_pseudogene	Gm4410	0.000338413	0.912795	NA	-0.000437132	0.993373	NA	-0.0047337	0.994201	NA	-0.0101966	0.94998	NA	-0.0093721	0.921258	NA	-0.00335396	0.955611	NA	0.0164996	0.775372	NA
ENSMUSG00000074236.3	processed_pseudogene	Gm9387	0.00119142	0.611799	NA	0.00744319	0.7593	NA	-0.0751003	0.701283	NA	0.397278	0.391756	0.502107	0.159078	0.716658	0.788416	0.0801297	0.652714	NA	0.064673	0.501494	NA
ENSMUSG00000099640.1	lincRNA	Gm28543	NA	NA	NA	NA	NA	NA	NA	NA	NA	NA	NA	NA	NA	NA	NA	NA	NA	NA	NA	NA	NA
ENSMUSG00000028023.16	protein_coding	Pitx2	0.000364972	0.890853	NA	-0.000831936	0.991695	NA	0.0343011	0.886403	NA	0.159429	0.475943	NA	0.104413	0.782683	NA	-0.00623257	0.944395	NA	-0.00296779	0.947377	NA
ENSMUSG00000098515.1	sense_intronic	Gm27195	NA	NA	NA	NA	NA	NA	NA	NA	NA	NA	NA	NA	NA	NA	NA	NA	NA	NA	NA	NA	NA
ENSMUSG00000106078.1	TEC	Gm43697	-2.76702e-05	0.990618	NA	-0.000271669	0.99337	NA	0.0364415	0.909227	NA	-0.00533546	0.949977	NA	-0.00561659	0.921254	NA	-0.00190688	0.955607	NA	-0.00106353	0.957989	NA
ENSMUSG00000028024.14	protein_coding	Enpep	0.0037713	0.446238	0.999936	0.00227187	0.960704	0.990838	-0.2273	0.433041	0.591167	-3.1243	4.51398e-05	0.000178662	-0.753382	0.14413	0.223908	0.512093	0.101748	0.242894	0.289485	0.0863342	0.271741
ENSMUSG00000106417.1	processed_pseudogene	Gm42628	NA	NA	NA	NA	NA	NA	NA	NA	NA	NA	NA	NA	NA	NA	NA	NA	NA	NA	NA	NA	NA
ENSMUSG00000105166.1	TEC	Gm42629	-4.24162e-05	0.990616	NA	0.00341503	0.896895	NA	-0.00435342	0.994202	NA	-0.00911883	0.949979	NA	-0.00864661	0.921256	NA	0.0300412	0.858587	NA	-0.00151936	0.957991	NA
ENSMUSG00000105278.1	TEC	Gm42630	NA	NA	NA	NA	NA	NA	NA	NA	NA	NA	NA	NA	NA	NA	NA	NA	NA	NA	NA	NA	NA
ENSMUSG00000105712.1	processed_pseudogene	Gm5712	NA	NA	NA	NA	NA	NA	NA	NA	NA	NA	NA	NA	NA	NA	NA	NA	NA	NA	NA	NA	NA
ENSMUSG00000106258.1	processed_pseudogene	Rpl7a-ps7	-0.0119296	0.165419	0.999936	-0.0201938	0.784649	0.93422	0.0291744	0.914461	0.951977	-0.311378	0.354731	0.464709	-0.308851	0.371663	0.476828	-0.462798	0.109289	0.255734	-0.179141	0.353219	0.605197
ENSMUSG00000105837.4	antisense	Gm35986	0.000878498	0.505043	NA	-0.000527803	0.984312	NA	0.0966241	0.455023	NA	0.156746	0.624367	0.714035	0.0134159	0.815223	0.865112	0.0868644	0.418414	NA	0.0579086	0.243314	NA
ENSMUSG00000041220.10	protein_coding	Elovl6	0.0180156	0.222547	0.999936	-0.0226042	0.803589	0.941431	-0.435804	0.0280557	0.0781048	-0.364926	0.0816082	0.140233	-0.312407	0.132598	0.209185	-0.34276	0.0771043	0.198373	-0.389621	0.0288159	0.136596
ENSMUSG00000106092.1	TEC	Gm43072	0.000202888	0.944185	NA	-0.00402693	0.877962	NA	0.0840201	0.715822	0.818827	0.0777936	0.864114	0.904604	-0.718903	0.177292	0.264657	0.0535531	0.773735	0.880728	-0.0950528	0.264298	NA
ENSMUSG00000028017.7	protein_coding	Egf	0.00560395	0.720013	0.999936	-0.209404	0.0723993	0.322246	-1.93436	3.81959e-21	8.23497e-19	-3.81468	1.58027e-55	4.22348e-52	-3.07279	6.05303e-41	2.876e-38	-1.60172	4.34659e-15	3.83733e-13	-0.702467	0.000148606	0.00238921
ENSMUSG00000092701.1	miRNA	Gm24515	-3.16954e-05	0.990616	NA	0.00461724	0.796331	NA	-0.00306335	0.994202	NA	-0.00631997	0.949979	NA	-0.00610086	0.921256	NA	-0.00223006	0.955609	NA	-0.00105382	0.957991	NA
ENSMUSG00000106120.1	antisense	Gm42697	0.000353244	0.912791	NA	-0.00026964	0.99337	NA	-0.00279763	0.994204	NA	-0.00580355	0.949977	NA	-0.00564376	0.921254	NA	-0.00202642	0.955607	NA	-0.000968142	0.957989	NA
ENSMUSG00000105596.1	antisense	Gm42650	NA	NA	NA	NA	NA	NA	NA	NA	NA	NA	NA	NA	NA	NA	NA	NA	NA	NA	NA	NA	NA
ENSMUSG00000105960.1	antisense	6330410L21Rik	0.000519564	0.741629	NA	0.00725957	0.638388	NA	-0.0567558	0.609854	NA	-0.268104	0.533441	NA	-0.265376	0.586761	NA	-0.0392563	0.711065	NA	-0.0431732	0.519039	NA
ENSMUSG00000093865.7	protein_coding	Lrit3	5.25922e-05	0.994646	0.999936	-0.0945012	0.173027	0.508432	-1.61772	0.000289937	0.00179304	-3.77575	1.08128e-06	5.80145e-06	-3.31729	3.05697e-06	1.52499e-05	-1.54242	0.000638881	0.00460801	-0.699339	0.0202969	0.108022
ENSMUSG00000028012.15	protein_coding	Rrh	0.00288512	0.268897	NA	0.0134567	0.619021	NA	0.122283	0.588978	0.724099	-0.173288	0.691161	0.768991	-0.412874	0.317611	0.422263	0.109711	0.562223	0.739675	-0.0095153	0.920194	NA
ENSMUSG00000028010.16	protein_coding	Gar1	-0.000587083	0.965328	0.999936	0.421465	0.00134583	0.0242451	0.458469	0.0021449	0.00968775	1.17638	3.01334e-14	5.16665e-13	0.958085	6.31831e-10	6.32749e-09	0.266031	0.0704284	0.186124	0.155571	0.25101	0.504469
ENSMUSG00000058952.12	protein_coding	Cfi	0.00142633	0.752026	0.999936	-0.00814762	0.846126	NA	0.00954693	0.976865	0.991817	-0.252901	0.585262	0.681037	-1.11783	0.0684783	0.11955	-0.252281	0.333071	0.538734	-0.0741014	0.603641	0.794574
ENSMUSG00000027999.15	protein_coding	Pla2g12a	-0.00291698	0.899963	0.999936	0.283798	0.0207361	0.155396	-0.462023	0.00406335	0.0162991	0.433477	0.00885907	0.0206201	0.156271	0.358539	0.463506	-0.401302	0.0120184	0.0488853	-0.0431135	0.757119	0.885261
ENSMUSG00000027997.9	protein_coding	Casp6	0.0041208	0.726929	0.999936	-0.0123703	0.887166	0.970196	0.226503	0.309445	0.470239	0.167333	0.497372	0.602579	-0.0457636	0.840647	0.884237	-0.0142104	0.953165	0.977829	-0.160236	0.363318	0.615007
ENSMUSG00000027994.14	protein_coding	Mcub	0.00306467	0.814264	0.999936	0.239964	0.0322231	0.202484	2.2463	2.96631e-09	7.05126e-08	2.85504	1.6048e-13	2.45438e-12	2.32179	1.36573e-09	1.27905e-08	0.684555	0.0266958	0.0909519	0.0779588	0.672307	0.838195
ENSMUSG00000001052.15	protein_coding	Sec24b	-0.034055	0.121588	0.955659	-0.0381368	0.704967	0.90501	0.0703859	0.593523	0.727637	0.189763	0.18755	0.280381	0.19483	0.182001	0.270365	-0.0856455	0.540547	0.722929	-0.0654197	0.606033	0.796416
ENSMUSG00000063328.6	processed_pseudogene	Gm9396	-3.04294e-05	0.981887	NA	0.00643574	0.60017	NA	-0.0657786	0.803869	NA	-0.145072	0.909956	NA	0.236329	0.410345	NA	0.0368931	0.694713	NA	0.0162138	0.738393	NA
ENSMUSG00000106072.1	processed_pseudogene	Gm42663	NA	NA	NA	NA	NA	NA	NA	NA	NA	NA	NA	NA	NA	NA	NA	NA	NA	NA	NA	NA	NA
ENSMUSG00000058897.18	protein_coding	Col25a1	-5.56899e-05	0.981274	0.999936	-0.000272193	0.987768	NA	-0.40528	0.194801	0.339028	-1.97647	0.0117757	0.0265078	-2.43046	0.00708187	0.0167146	-0.202642	0.421205	0.623383	-0.125021	0.370848	0.621623
ENSMUSG00000106276.1	processed_pseudogene	Gm9397	-2.80857e-05	0.990618	NA	-0.000253493	0.99337	NA	-0.002881	0.994204	NA	0.100163	0.854003	NA	-0.00567234	0.921254	NA	-0.00209206	0.955607	NA	-0.000985289	0.957989	NA
ENSMUSG00000065788.1	snRNA	Gm22682	0.000298493	0.912795	NA	-0.000563216	0.993373	NA	-0.00580824	0.994201	NA	0.081471	0.854006	NA	0.0845942	0.825772	NA	-0.00451792	0.955611	NA	-0.00206143	0.957993	NA
ENSMUSG00000105011.1	TEC	Gm43210	0.000294614	0.895701	NA	0.00298897	0.876728	NA	0.0464378	0.659304	NA	0.0821865	0.82566	NA	-0.02175	0.905808	NA	-0.00765765	0.946877	NA	0.0182579	0.659143	NA
ENSMUSG00000105760.1	TEC	Gm43211	-3.03481e-05	0.990616	NA	-0.000299455	0.993372	NA	-0.00315266	0.994202	NA	-0.00637316	0.949979	NA	-0.00619517	0.921256	NA	0.0392002	0.744229	NA	-0.00105981	0.957992	NA
ENSMUSG00000105520.1	TEC	Gm42837	-2.96403e-05	0.990616	NA	-0.000298413	0.993371	NA	-0.00304133	0.994203	NA	-0.00625381	0.949978	NA	-0.00605906	0.921256	NA	-0.00219352	0.955609	NA	0.0179587	0.77537	NA
ENSMUSG00000019232.14	protein_coding	Etnppl	0.0204371	0.0755756	0.872181	0.348383	0.0232462	0.167049	1.21799	5.60462e-06	5.89431e-05	0.463991	0.0841238	0.143846	0.168391	0.532707	0.629479	0.610675	0.0135415	0.0538596	0.0297604	0.863609	0.940068
ENSMUSG00000041084.8	protein_coding	Ostc	0.00106519	0.926943	0.999936	0.167956	0.117364	0.422348	0.915962	0.000275651	0.00171823	1.2234	3.83735e-06	1.86596e-05	0.987851	0.000171589	0.000596155	0.465199	0.0446505	0.13423	0.0221239	0.903575	0.95715
ENSMUSG00000105466.1	TEC	Gm42998	0.00135788	0.737047	0.999936	-0.0194883	0.622077	NA	0.0365498	0.897543	0.941464	0.0151159	0.976377	0.983275	-0.316974	0.517671	0.616345	-0.0663827	0.783667	0.887439	-0.0808618	0.543764	0.7527
ENSMUSG00000062006.12	protein_coding	Rpl34	0.00324628	0.862817	0.999936	0.05146	0.587583	0.850134	0.260828	0.0786068	0.172683	0.620326	5.30012e-05	0.000206943	0.423688	0.00599272	0.0144275	0.329363	0.0243526	0.0847978	0.245794	0.0724052	0.245109
ENSMUSG00000105789.1	lincRNA	Gm42997	-0.00509217	0.0480125	NA	-0.0215631	0.462331	NA	-0.337789	0.195832	0.34034	-1.68462	0.0311201	0.0618324	-1.04522	0.0841735	0.142718	-0.332402	0.145438	0.312468	-0.0844936	0.416156	NA
ENSMUSG00000106260.1	processed_pseudogene	Gm43524	-0.00087372	0.550834	NA	-0.00895838	0.576878	NA	0.0164928	0.923083	NA	-0.0756359	0.825588	NA	-0.0529196	0.880001	NA	-0.0243283	0.816428	NA	0.00960139	0.881484	NA
ENSMUSG00000105716.1	lincRNA	Gm43522	NA	NA	NA	NA	NA	NA	NA	NA	NA	NA	NA	NA	NA	NA	NA	NA	NA	NA	NA	NA	NA
ENSMUSG00000106095.2	lincRNA	2010110G14Rik	NA	NA	NA	NA	NA	NA	NA	NA	NA	NA	NA	NA	NA	NA	NA	NA	NA	NA	NA	NA	NA
ENSMUSG00000104984.1	processed_pseudogene	Gm5982	NA	NA	NA	NA	NA	NA	NA	NA	NA	NA	NA	NA	NA	NA	NA	NA	NA	NA	NA	NA	NA
ENSMUSG00000104557.1	lincRNA	Gm36520	0.00238011	0.119235	NA	0.0222193	0.167304	NA	-0.0953648	0.72437	NA	-0.203021	0.872423	0.910777	0.205324	0.530681	0.627814	0.145553	0.249053	NA	0.0687772	0.279234	NA
ENSMUSG00000088522.1	snoRNA	Gm26090	NA	NA	NA	NA	NA	NA	NA	NA	NA	NA	NA	NA	NA	NA	NA	NA	NA	NA	NA	NA	NA
ENSMUSG00000105769.1	lincRNA	Gm43351	-4.70451e-05	0.990616	NA	-0.000405906	0.993371	NA	-0.00426396	0.994202	NA	0.0967754	0.854005	NA	0.0930862	0.825771	NA	-0.00321839	0.955609	NA	-0.00153231	0.957991	NA
ENSMUSG00000105628.1	TEC	Gm43350	NA	NA	NA	NA	NA	NA	NA	NA	NA	NA	NA	NA	NA	NA	NA	NA	NA	NA	NA	NA	NA
ENSMUSG00000104579.1	TEC	5830437K03Rik	NA	NA	NA	NA	NA	NA	NA	NA	NA	NA	NA	NA	NA	NA	NA	NA	NA	NA	NA	NA	NA
ENSMUSG00000106249.1	lincRNA	Gm43349	NA	NA	NA	NA	NA	NA	NA	NA	NA	NA	NA	NA	NA	NA	NA	NA	NA	NA	NA	NA	NA
ENSMUSG00000105558.1	processed_pseudogene	Gm5855	-0.000113018	0.973757	NA	0.0221045	0.221668	NA	0.0785346	0.749577	NA	1.97418	0.0190454	0.0403689	1.28072	0.0310778	0.0610114	0.159855	0.281309	NA	0.0389701	0.626259	NA
ENSMUSG00000104859.1	TEC	A430072C10Rik	NA	NA	NA	NA	NA	NA	NA	NA	NA	NA	NA	NA	NA	NA	NA	NA	NA	NA	NA	NA	NA
ENSMUSG00000106086.1	antisense	Lef1os1	0.00103018	0.413939	NA	-0.00119646	0.987329	NA	-0.0125144	0.988931	NA	0.274583	0.399008	NA	0.276986	0.40702	NA	0.0905581	0.383062	NA	0.0381749	0.504734	NA
ENSMUSG00000027985.14	protein_coding	Lef1	0.00343648	0.422533	0.999936	0.0206134	0.621703	0.868376	-0.0915599	0.7499	0.843267	1.74979	0.00355793	0.00914878	3.2722	5.78661e-07	3.3268e-06	3.60963	3.19991e-08	8.0004e-07	3.41931	1.31443e-07	4.96554e-06
ENSMUSG00000104612.1	TEC	Gm42449	-2.79295e-05	0.990618	NA	-0.000266323	0.99337	NA	0.0379157	0.909227	NA	-0.00587097	0.949977	NA	-0.00561768	0.921254	NA	-0.00206745	0.955607	NA	-0.000893475	0.957989	NA
ENSMUSG00000027984.8	protein_coding	Hadh	-0.0055994	0.874013	0.999936	-0.119089	0.19344	0.538558	-0.624308	1.47107e-06	1.81777e-05	-1.01902	1.41892e-14	2.53661e-13	-0.754304	1.14338e-08	9.22004e-08	-0.186624	0.139553	0.303656	-0.160935	0.177489	0.413011
ENSMUSG00000106268.1	processed_pseudogene	Gm18492	NA	NA	NA	NA	NA	NA	NA	NA	NA	NA	NA	NA	NA	NA	NA	NA	NA	NA	NA	NA	NA
ENSMUSG00000027983.13	protein_coding	Cyp2u1	0.0179138	0.0295369	0.672481	0.0170725	0.811347	0.944054	-1.99114	4.21526e-07	6.07113e-06	-1.55937	6.20362e-05	0.000239033	-0.64524	0.0724578	0.125525	-0.696579	0.0253828	0.0876156	0.16088	0.405588	0.649427
ENSMUSG00000097761.1	antisense	4930534D22Rik	0.000938235	0.315935	NA	0.00824764	0.507907	NA	-0.00748713	0.991051	NA	-0.0158001	0.92282	NA	-0.0154481	0.878668	NA	0.0399944	0.785461	NA	-0.00263696	0.935165	NA
ENSMUSG00000050931.7	protein_coding	Sgms2	0.0014358	0.899594	0.999936	-0.128362	0.210752	0.558168	-0.43432	0.00942425	0.0327108	-0.824692	3.19065e-06	1.57623e-05	-0.847391	1.50368e-06	7.96191e-06	-0.584834	0.000524346	0.00389446	-0.37685	0.0153853	0.0902551
ENSMUSG00000104754.1	processed_pseudogene	Gm43116	NA	NA	NA	NA	NA	NA	NA	NA	NA	NA	NA	NA	NA	NA	NA	NA	NA	NA	NA	NA	NA
ENSMUSG00000028032.13	protein_coding	Papss1	-0.00442349	0.841139	0.999936	-0.243381	0.0338577	0.208793	-0.733569	1.88869e-06	2.28176e-05	-0.97666	6.79694e-10	6.11381e-09	-0.659158	2.70556e-05	0.000111675	-0.235659	0.123048	0.278449	-0.0923339	0.551659	0.757905
ENSMUSG00000105973.1	TEC	Gm42881	NA	NA	NA	NA	NA	NA	NA	NA	NA	NA	NA	NA	NA	NA	NA	NA	NA	NA	NA	NA	NA
ENSMUSG00000105331.1	lincRNA	Gm29865	NA	NA	NA	NA	NA	NA	NA	NA	NA	NA	NA	NA	NA	NA	NA	NA	NA	NA	NA	NA	NA
ENSMUSG00000104853.2	unprocessed_pseudogene	Olfr375-ps1	NA	NA	NA	NA	NA	NA	NA	NA	NA	NA	NA	NA	NA	NA	NA	NA	NA	NA	NA	NA	NA
ENSMUSG00000087877.1	snRNA	Gm26103	NA	NA	NA	NA	NA	NA	NA	NA	NA	NA	NA	NA	NA	NA	NA	NA	NA	NA	NA	NA	NA
ENSMUSG00000064992.1	snRNA	Gm22421	NA	NA	NA	NA	NA	NA	NA	NA	NA	NA	NA	NA	NA	NA	NA	NA	NA	NA	NA	NA	NA
ENSMUSG00000028031.6	protein_coding	Dkk2	NA	NA	NA	NA	NA	NA	NA	NA	NA	NA	NA	NA	NA	NA	NA	NA	NA	NA	NA	NA	NA
ENSMUSG00000106280.1	lincRNA	Gm42880	NA	NA	NA	NA	NA	NA	NA	NA	NA	NA	NA	NA	NA	NA	NA	NA	NA	NA	NA	NA	NA
ENSMUSG00000089510.1	snRNA	Gm25307	NA	NA	NA	NA	NA	NA	NA	NA	NA	NA	NA	NA	NA	NA	NA	NA	NA	NA	NA	NA	NA
ENSMUSG00000091721.4	protein_coding	Gimd1	-0.00022433	0.894176	NA	-0.00222381	0.910068	NA	-0.0224028	0.897732	NA	-0.052349	0.953329	NA	-0.0521302	0.982122	NA	0.0229279	0.846199	NA	-0.00832397	0.945319	NA
ENSMUSG00000106313.1	processed_pseudogene	Gm9402	-8.94624e-05	0.865597	NA	-0.0083062	0.400127	NA	-0.083252	0.385163	NA	-0.124264	0.591628	NA	-0.0788158	0.751618	NA	-0.0232263	0.761346	NA	-0.031585	0.444628	NA
ENSMUSG00000028029.11	protein_coding	Aimp1	0.000605568	0.976056	0.999936	-0.0841031	0.383827	0.723333	0.24929	0.125054	0.244851	0.201808	0.231618	0.331851	0.0978656	0.558128	0.65215	-0.119781	0.444946	0.644929	-0.259059	0.0776832	0.25612
ENSMUSG00000028030.12	protein_coding	Tbck	-0.0135128	0.620272	0.999936	-0.0732607	0.411645	0.744548	-0.154283	0.232862	0.385351	-0.911634	2.70242e-11	3.01568e-10	-0.767745	2.1595e-08	1.66386e-07	-0.334201	0.0103047	0.0434746	-0.180069	0.140125	0.361223
ENSMUSG00000105719.1	TEC	Gm42872	0.000118724	0.923747	0.999936	-0.0248056	0.620193	NA	0.129934	0.665108	0.780691	-0.477932	0.309363	0.417792	-1.0242	0.0709031	0.12325	-0.0473749	0.854349	0.926232	-0.339473	0.0878336	0.274471
ENSMUSG00000087776.1	snoRNA	Gm22322	NA	NA	NA	NA	NA	NA	NA	NA	NA	NA	NA	NA	NA	NA	NA	NA	NA	NA	NA	NA	NA
ENSMUSG00000105691.1	TEC	Gm42876	-0.00397989	0.259499	NA	-0.00936182	0.791894	NA	-0.492257	0.127004	0.247812	-1.33203	0.0501862	0.0930891	-0.433709	0.39151	0.496611	0.00409082	0.991914	0.996807	0.0111868	0.936705	NA
ENSMUSG00000106230.1	lincRNA	Gm29811	NA	NA	NA	NA	NA	NA	NA	NA	NA	NA	NA	NA	NA	NA	NA	NA	NA	NA	NA	NA	NA
ENSMUSG00000106499.1	processed_pseudogene	Gm9403	-0.0119794	0.249531	0.999936	-0.421826	0.015425	0.129216	-0.870004	0.00165647	0.00777556	-2.74283	1.89369e-10	1.85389e-09	-1.78322	8.63247e-07	4.79405e-06	-0.65916	0.0130126	0.0520529	-0.334274	0.10498	0.305215
ENSMUSG00000040998.18	protein_coding	Npnt	-0.00635314	0.359881	0.999936	-0.0704622	0.285349	0.637372	-1.6228	0.000168195	0.00113587	-0.698991	0.0770973	0.133822	-0.826991	0.0432296	0.0808831	-0.484151	0.112093	0.260421	0.0931756	0.613212	0.801607
ENSMUSG00000089431.1	snRNA	Gm23196	NA	NA	NA	NA	NA	NA	NA	NA	NA	NA	NA	NA	NA	NA	NA	NA	NA	NA	NA	NA	NA
ENSMUSG00000028018.15	protein_coding	Gstcd	-0.00402257	0.706321	0.999936	0.0929178	0.368954	0.711972	0.551614	0.0283498	0.0787672	0.839684	0.00239106	0.00642932	0.358062	0.190089	0.28023	-0.102672	0.652288	0.804202	-0.140566	0.446291	0.680225
ENSMUSG00000104787.1	processed_pseudogene	Gm19148	NA	NA	NA	NA	NA	NA	NA	NA	NA	NA	NA	NA	NA	NA	NA	NA	NA	NA	NA	NA	NA
ENSMUSG00000105259.1	TEC	Gm42874	-5.0777e-05	0.990609	NA	0.00447564	0.725163	NA	-0.00519797	0.994195	NA	-0.0109511	0.949986	NA	-0.0111623	0.921263	NA	-0.00379406	0.955616	NA	0.0194123	0.635423	NA
ENSMUSG00000105217.1	TEC	Gm42873	-0.000158875	0.973884	NA	0.0287703	0.0768884	NA	0.269814	0.117095	NA	0.750563	0.0983173	0.164126	0.562068	0.2078	0.300932	0.190491	0.186646	NA	0.078203	0.267488	NA
ENSMUSG00000028016.9	protein_coding	Ints12	0.00310274	0.741768	0.999936	-0.0786482	0.351143	0.699061	0.32102	0.218697	0.3679	-0.0535484	0.862779	0.90387	-0.376802	0.216761	0.311421	-0.170148	0.484991	0.678532	-0.197378	0.309549	0.563768
ENSMUSG00000040969.14	protein_coding	Arhgef38	0.00376313	0.614411	0.999936	-0.0757752	0.28123	0.632929	0.180065	0.506706	0.656365	-0.593382	0.102514	0.169938	-1.76433	1.74858e-05	7.49979e-05	-0.277339	0.301508	0.505036	-0.219867	0.260413	0.514174
ENSMUSG00000105957.1	lincRNA	Gm43254	0.391183	0.00440263	0.324164	-0.013663	0.880451	0.968023	-0.556202	0.00775317	0.02779	-1.49227	2.39653e-09	1.97078e-08	-1.8281	1.16492e-11	1.59559e-10	-0.154326	0.428034	0.629819	0.00980669	0.96295	0.984099
ENSMUSG00000028013.16	protein_coding	Ppa2	0.0215941	0.332427	0.999936	-0.044722	0.630476	0.871916	0.131875	0.321456	0.482737	0.113549	0.409021	0.519008	0.060883	0.660016	0.741555	0.207242	0.115989	0.26679	-0.115841	0.345204	0.597897
ENSMUSG00000080506.1	miRNA	Gm25042	NA	NA	NA	NA	NA	NA	NA	NA	NA	NA	NA	NA	NA	NA	NA	NA	NA	NA	NA	NA	NA
ENSMUSG00000040943.12	protein_coding	Tet2	0.00905545	0.584743	0.999936	-0.000110978	0.999602	0.999817	-0.191084	0.253194	0.407802	-1.02919	9.96179e-09	7.45774e-08	-1.40115	1.42642e-14	3.27236e-13	-0.789717	5.16419e-06	7.44682e-05	-0.718118	2.28925e-05	0.000488837
ENSMUSG00000105085.1	antisense	Gm42567	0.000103179	0.983534	NA	-0.0025727	0.820155	NA	-0.00647985	0.903242	NA	-0.0621626	0.862745	NA	-0.0629849	0.891238	NA	0.000138336	0.954246	NA	-0.00986442	0.854839	NA
ENSMUSG00000105595.1	processed_pseudogene	Gm49316	NA	NA	NA	NA	NA	NA	NA	NA	NA	NA	NA	NA	NA	NA	NA	NA	NA	NA	NA	NA	NA
ENSMUSG00000077336.1	snoRNA	Gm23011	NA	NA	NA	NA	NA	NA	NA	NA	NA	NA	NA	NA	NA	NA	NA	NA	NA	NA	NA	NA	NA
ENSMUSG00000102530.1	TEC	Gm37228	NA	NA	NA	NA	NA	NA	NA	NA	NA	NA	NA	NA	NA	NA	NA	NA	NA	NA	NA	NA	NA
ENSMUSG00000105952.1	lincRNA	Gm40153	NA	NA	NA	NA	NA	NA	NA	NA	NA	NA	NA	NA	NA	NA	NA	NA	NA	NA	NA	NA	NA
ENSMUSG00000106069.1	lincRNA	Gm6135	NA	NA	NA	NA	NA	NA	NA	NA	NA	NA	NA	NA	NA	NA	NA	NA	NA	NA	NA	NA	NA
ENSMUSG00000104645.1	lincRNA	Gm30484	NA	NA	NA	NA	NA	NA	NA	NA	NA	NA	NA	NA	NA	NA	NA	NA	NA	NA	NA	NA	NA
ENSMUSG00000097911.2	antisense	Gm26691	-0.00046328	0.842607	NA	0.000394943	0.990095	NA	0.0216218	0.853008	NA	0.113159	0.637962	NA	-0.106637	0.973308	NA	-0.0358793	0.921996	NA	0.0228665	0.536168	NA
ENSMUSG00000106130.1	miRNA	Gm44361	NA	NA	NA	NA	NA	NA	NA	NA	NA	NA	NA	NA	NA	NA	NA	NA	NA	NA	NA	NA	NA
ENSMUSG00000104556.1	lincRNA	Gm43192	NA	NA	NA	NA	NA	NA	NA	NA	NA	NA	NA	NA	NA	NA	NA	NA	NA	NA	NA	NA	NA
ENSMUSG00000105523.1	processed_pseudogene	Gm43193	NA	NA	NA	NA	NA	NA	NA	NA	NA	NA	NA	NA	NA	NA	NA	NA	NA	NA	NA	NA	NA
ENSMUSG00000106139.1	lincRNA	Gm30648	-0.00234273	0.135874	NA	0.00201711	0.927594	NA	0.0928993	0.606204	0.737631	0.204942	0.606136	0.698341	-0.226327	0.593062	0.682726	0.0939783	0.522021	0.708973	0.0136161	0.856692	NA
ENSMUSG00000044365.15	protein_coding	Cxxc4	-0.0107751	0.284124	0.999936	-0.132167	0.151947	0.479824	-0.566758	0.0403834	0.103564	-1.80199	5.46234e-07	3.0848e-06	-0.918815	0.00486776	0.0120107	-0.212465	0.389346	0.594877	0.0414296	0.824653	0.920695
ENSMUSG00000084564.1	miRNA	Mir1895	NA	NA	NA	NA	NA	NA	NA	NA	NA	NA	NA	NA	NA	NA	NA	NA	NA	NA	NA	NA	NA
ENSMUSG00000104779.1	processed_pseudogene	Gm43559	NA	NA	NA	NA	NA	NA	NA	NA	NA	NA	NA	NA	NA	NA	NA	NA	NA	NA	NA	NA	NA
ENSMUSG00000106628.1	TEC	Gm43558	NA	NA	NA	NA	NA	NA	NA	NA	NA	NA	NA	NA	NA	NA	NA	NA	NA	NA	NA	NA	NA
ENSMUSG00000104530.1	processed_pseudogene	Gm6077	NA	NA	NA	NA	NA	NA	NA	NA	NA	NA	NA	NA	NA	NA	NA	NA	NA	NA	NA	NA	NA
ENSMUSG00000105765.1	lincRNA	4930539C22Rik	NA	NA	NA	NA	NA	NA	NA	NA	NA	NA	NA	NA	NA	NA	NA	NA	NA	NA	NA	NA	NA
ENSMUSG00000097031.2	lincRNA	Gm26820	NA	NA	NA	NA	NA	NA	NA	NA	NA	NA	NA	NA	NA	NA	NA	NA	NA	NA	NA	NA	NA
ENSMUSG00000028172.5	protein_coding	Tacr3	NA	NA	NA	NA	NA	NA	NA	NA	NA	NA	NA	NA	NA	NA	NA	NA	NA	NA	NA	NA	NA
ENSMUSG00000105559.1	processed_pseudogene	Gm4860	-0.000228078	0.894169	NA	0.00317297	0.756541	NA	-0.0232432	0.897725	NA	-0.0549882	0.953321	NA	0.0247931	0.92125	NA	0.0172144	0.850806	NA	-0.00869294	0.945312	NA
ENSMUSG00000106569.1	processed_pseudogene	Gm43036	NA	NA	NA	NA	NA	NA	NA	NA	NA	NA	NA	NA	NA	NA	NA	NA	NA	NA	NA	NA	NA
ENSMUSG00000104539.1	processed_pseudogene	Gm43035	NA	NA	NA	NA	NA	NA	NA	NA	NA	NA	NA	NA	NA	NA	NA	NA	NA	NA	NA	NA	NA
ENSMUSG00000105538.1	processed_pseudogene	Gm2142	NA	NA	NA	NA	NA	NA	NA	NA	NA	NA	NA	NA	NA	NA	NA	NA	NA	NA	NA	NA	NA
ENSMUSG00000076366.1	miRNA	Gm24048	NA	NA	NA	NA	NA	NA	NA	NA	NA	NA	NA	NA	NA	NA	NA	NA	NA	NA	NA	NA	NA
ENSMUSG00000105266.1	processed_pseudogene	Gm18546	NA	NA	NA	NA	NA	NA	NA	NA	NA	NA	NA	NA	NA	NA	NA	NA	NA	NA	NA	NA	NA
ENSMUSG00000106079.1	processed_pseudogene	Gm43033	NA	NA	NA	NA	NA	NA	NA	NA	NA	NA	NA	NA	NA	NA	NA	NA	NA	NA	NA	NA	NA
ENSMUSG00000045328.11	protein_coding	Cenpe	-0.0198283	0.0811466	0.876242	-0.229534	0.0535262	0.274148	0.905734	0.000494464	0.00282069	0.063186	0.814864	0.870087	-0.161771	0.541542	0.637243	-1.20953	6.79732e-06	9.45127e-05	-1.16529	1.01299e-05	0.000240835
ENSMUSG00000028167.15	protein_coding	Bdh2	0.00463764	0.117688	0.950641	0.0744354	0.0299693	NA	4.68744	1.20387e-05	0.000115082	4.72261	1.21796e-05	5.36602e-05	3.3238	0.000922028	0.00271191	1.8268	0.0114884	0.0473667	0.283672	0.0451991	0.181867
ENSMUSG00000037994.14	protein_coding	Slc9b2	0.00109911	0.631393	NA	0.0119266	0.604285	NA	-0.0652144	0.724246	NA	-0.0521034	0.905955	0.93427	1.01317	0.0927432	0.154712	0.111963	0.51969	0.707322	0.0110499	0.890858	NA
ENSMUSG00000050150.16	protein_coding	Slc9b1	-0.00391657	0.434771	0.999936	-0.0179742	0.707432	NA	-0.245585	0.415914	0.575509	-2.03743	0.00300278	0.00789115	-1.47512	0.0158758	0.0338762	-0.153281	0.557875	0.736102	-0.12226	0.443004	0.677509
ENSMUSG00000028165.9	protein_coding	Cisd2	0.0114191	0.283477	0.999936	0.0665329	0.43935	0.763139	0.436118	0.0818583	0.17827	0.484313	0.0824906	0.141506	-0.195738	0.477903	0.580241	0.141838	0.542398	0.724476	-0.110086	0.54757	0.754979
ENSMUSG00000105981.1	TEC	2810428J06Rik	0.00530933	0.231811	0.999936	-0.00242903	0.944144	NA	-0.107441	0.694566	0.803395	-4.96126	0.000155643	0.000551875	-2.87771	0.00245611	0.00651701	0.114008	0.65562	0.806215	-0.00903483	0.938923	0.974149
ENSMUSG00000105449.1	TEC	Gm43379	0.00483886	0.567416	0.999936	-0.102534	0.198019	0.541775	-0.884401	0.00726789	0.0263975	-2.28192	1.4353e-07	8.92097e-07	-2.45014	7.3994e-08	5.12825e-07	-0.874015	0.00773831	0.034625	-0.261923	0.202813	0.445702
ENSMUSG00000097032.2	antisense	4930539J05Rik	-0.00256352	0.712625	0.999936	-0.127092	0.100238	0.385523	-0.437143	0.155628	0.287844	-1.40819	0.00165708	0.00462957	-2.41983	1.71432e-05	7.36613e-05	-0.363301	0.204395	0.393624	-0.247908	0.220431	0.467996
ENSMUSG00000078578.9	protein_coding	Ube2d3	0.00982877	0.460009	0.999936	0.123872	0.269258	0.620895	0.460581	0.0263452	0.0744085	0.260209	0.227368	0.326901	-0.108729	0.634339	0.719016	0.0669295	0.750563	0.86819	-0.155354	0.358574	0.609714
ENSMUSG00000105404.1	processed_pseudogene	Gm42807	NA	NA	NA	NA	NA	NA	NA	NA	NA	NA	NA	NA	NA	NA	NA	NA	NA	NA	NA	NA	NA
ENSMUSG00000028164.15	protein_coding	Manba	-0.00538116	0.778175	0.999936	-0.0150729	0.848126	0.956443	-0.370071	0.00277004	0.0119276	-0.563113	1.05092e-05	4.68607e-05	-0.343064	0.00743115	0.0174274	-0.211167	0.083065	0.209314	0.023091	0.845666	0.931599
ENSMUSG00000083045.1	processed_pseudogene	Gm16100	-2.41815e-05	0.889681	NA	-0.00142819	0.806704	NA	-0.0298142	0.697413	NA	-0.0731411	0.752693	NA	-0.0748671	0.781742	NA	-0.0239792	0.747047	NA	0.00830562	0.893995	NA
ENSMUSG00000083610.1	processed_pseudogene	Oaz2-ps	-0.00100266	0.437536	NA	-0.00605492	0.65694	NA	-0.158855	0.2875	NA	-0.178219	0.553102	NA	-0.190608	0.614068	NA	-0.0132064	0.906516	NA	-0.0365661	0.536666	NA
ENSMUSG00000028163.17	protein_coding	Nfkb1	0.0326893	0.249677	0.999936	0.0614602	0.289325	0.640474	0.287686	4.43569e-06	4.80125e-05	0.339072	7.80403e-08	5.10113e-07	0.380771	1.78689e-09	1.63411e-08	0.190106	0.00265379	0.0147923	0.138593	0.0270255	0.131001
ENSMUSG00000106149.1	TEC	Gm43430	-0.00364723	0.300245	NA	-0.0529908	0.141172	NA	-1.13448	0.0281653	0.0783545	-0.524519	0.290133	0.397428	0.00833558	0.991712	0.99413	-0.272691	0.284404	0.48723	0.0405383	0.767339	0.891157
ENSMUSG00000053897.15	protein_coding	Slc39a8	0.00212652	0.827736	0.999936	0.0196389	0.798298	0.939601	0.55721	0.0398008	0.102463	0.0484994	0.859994	0.902014	-0.363391	0.229947	0.326451	-0.187664	0.438155	0.639118	-0.270147	0.180356	0.416434
ENSMUSG00000106306.4	processed_transcript	4933401H06Rik	0.000451918	0.852436	NA	0.00494858	0.825796	NA	0.0747969	0.585362	NA	0.174677	0.611091	NA	0.196257	0.531981	NA	-0.00999373	0.924674	NA	0.0365091	0.357706	NA
ENSMUSG00000106290.1	TEC	Gm43429	0.0179295	0.0816479	0.876242	0.0826987	0.340659	0.689826	1.03792	0.000262132	0.00164808	0.418425	0.163121	0.250192	0.123158	0.690087	0.766343	0.225014	0.362035	0.568221	-0.114565	0.536978	0.748309
ENSMUSG00000105681.1	TEC	Gm43428	0.000325535	0.923277	0.999936	0.0363842	0.613458	0.86349	0.157884	0.565945	0.706198	-0.632481	0.100125	0.166493	-0.673554	0.0897682	0.150536	-0.570618	0.0692837	0.183844	0.144288	0.453789	0.685789
ENSMUSG00000106141.1	processed_pseudogene	Gm18330	NA	NA	NA	NA	NA	NA	NA	NA	NA	NA	NA	NA	NA	NA	NA	NA	NA	NA	NA	NA	NA
ENSMUSG00000104710.1	antisense	Gm31243	NA	NA	NA	NA	NA	NA	NA	NA	NA	NA	NA	NA	NA	NA	NA	NA	NA	NA	NA	NA	NA
ENSMUSG00000105937.1	processed_pseudogene	Gm43602	-4.15772e-05	0.990616	NA	-0.000427984	0.993371	NA	-0.00426228	0.994202	NA	-0.00887489	0.949979	NA	0.0942922	0.825771	NA	0.0274541	0.860133	NA	-0.00146952	0.957991	NA
ENSMUSG00000105244.1	processed_pseudogene	Gm5281	NA	NA	NA	NA	NA	NA	NA	NA	NA	NA	NA	NA	NA	NA	NA	NA	NA	NA	NA	NA	NA
ENSMUSG00000037922.13	protein_coding	Bank1	-0.00165243	0.317154	NA	-0.00912412	0.588849	NA	-0.253904	0.171343	NA	-0.560136	0.251145	0.354017	0.390215	0.386593	0.49195	0.203901	0.226854	0.421071	0.0699238	0.381479	NA
ENSMUSG00000105869.1	processed_pseudogene	Gm9408	NA	NA	NA	NA	NA	NA	NA	NA	NA	NA	NA	NA	NA	NA	NA	NA	NA	NA	NA	NA	NA
ENSMUSG00000106363.1	processed_pseudogene	Gm43402	NA	NA	NA	NA	NA	NA	NA	NA	NA	NA	NA	NA	NA	NA	NA	NA	NA	NA	NA	NA	NA
ENSMUSG00000099508.1	lincRNA	1700030L20Rik	NA	NA	NA	NA	NA	NA	NA	NA	NA	NA	NA	NA	NA	NA	NA	NA	NA	NA	NA	NA	NA
ENSMUSG00000028161.17	protein_coding	Ppp3ca	0.00102342	0.944205	0.999936	-0.154649	0.15339	0.481645	-0.167844	0.404369	0.564828	-1.60638	3.38846e-13	4.96224e-12	-1.56353	1.40839e-12	2.26583e-11	-1.33473	5.25538e-10	1.91094e-08	-0.900463	9.95302e-06	0.000237548
ENSMUSG00000106596.1	TEC	Gm42822	0.000833164	0.630384	NA	0.0246447	0.220284	NA	0.086197	0.603193	NA	0.183496	0.606027	0.69829	0.201604	0.566894	0.659881	-0.0484725	0.817455	NA	0.111166	0.157167	NA
ENSMUSG00000105545.1	TEC	4930599N24Rik	NA	NA	NA	NA	NA	NA	NA	NA	NA	NA	NA	NA	NA	NA	NA	NA	NA	NA	NA	NA	NA
ENSMUSG00000106439.1	miRNA	Gm44327	NA	NA	NA	NA	NA	NA	NA	NA	NA	NA	NA	NA	NA	NA	NA	NA	NA	NA	NA	NA	NA
ENSMUSG00000106398.1	lincRNA	Gm43357	NA	NA	NA	NA	NA	NA	NA	NA	NA	NA	NA	NA	NA	NA	NA	NA	NA	NA	NA	NA	NA
ENSMUSG00000105327.1	processed_pseudogene	Gm9409	-6.17802e-05	0.990611	NA	-0.000615748	0.993376	NA	-0.00635909	0.994198	NA	0.0783323	0.854009	NA	0.100684	0.75675	NA	0.0323576	0.756825	NA	-0.00219893	0.957996	NA
ENSMUSG00000104617.1	lincRNA	Gm43356	NA	NA	NA	NA	NA	NA	NA	NA	NA	NA	NA	NA	NA	NA	NA	NA	NA	NA	NA	NA	NA
ENSMUSG00000065906.1	snRNA	Gm26107	NA	NA	NA	NA	NA	NA	NA	NA	NA	NA	NA	NA	NA	NA	NA	NA	NA	NA	NA	NA	NA
ENSMUSG00000104610.1	lincRNA	Gm567	NA	NA	NA	NA	NA	NA	NA	NA	NA	NA	NA	NA	NA	NA	NA	NA	NA	NA	NA	NA	NA
ENSMUSG00000054690.17	protein_coding	Emcn	-0.000118851	0.98219	NA	0.0113299	0.361728	NA	0.0795733	0.66432	NA	0.293475	0.326569	NA	0.223787	0.551185	NA	0.081016	0.515153	NA	-0.00430988	0.920319	NA
ENSMUSG00000055138.10	lincRNA	Gm4861	NA	NA	NA	NA	NA	NA	NA	NA	NA	NA	NA	NA	NA	NA	NA	NA	NA	NA	NA	NA	NA
ENSMUSG00000080330.1	miRNA	Gm22468	NA	NA	NA	NA	NA	NA	NA	NA	NA	NA	NA	NA	NA	NA	NA	NA	NA	NA	NA	NA	NA
ENSMUSG00000046818.7	protein_coding	Ddit4l	-0.00463053	0.658644	0.999936	-0.171419	0.102063	0.38985	-1.32158	1.12626e-05	0.000108776	-0.892882	0.00294677	0.00776209	-1.47943	7.2007e-06	3.34038e-05	-0.0870015	0.708622	0.839361	0.863716	0.000657043	0.00815148
ENSMUSG00000105325.1	processed_pseudogene	Gm30946	NA	NA	NA	NA	NA	NA	NA	NA	NA	NA	NA	NA	NA	NA	NA	NA	NA	NA	NA	NA	NA
ENSMUSG00000094856.1	protein_coding	Gm21962	NA	NA	NA	NA	NA	NA	NA	NA	NA	NA	NA	NA	NA	NA	NA	NA	NA	NA	NA	NA	NA
ENSMUSG00000106122.1	lincRNA	Gm42610	NA	NA	NA	NA	NA	NA	NA	NA	NA	NA	NA	NA	NA	NA	NA	NA	NA	NA	NA	NA	NA
ENSMUSG00000064460.1	snRNA	Gm25080	NA	NA	NA	NA	NA	NA	NA	NA	NA	NA	NA	NA	NA	NA	NA	NA	NA	NA	NA	NA	NA
ENSMUSG00000099011.1	miRNA	Mir6380	NA	NA	NA	NA	NA	NA	NA	NA	NA	NA	NA	NA	NA	NA	NA	NA	NA	NA	NA	NA	NA
ENSMUSG00000105427.1	lincRNA	Gm31678	NA	NA	NA	NA	NA	NA	NA	NA	NA	NA	NA	NA	NA	NA	NA	NA	NA	NA	NA	NA	NA
ENSMUSG00000105676.1	antisense	Gm43403	-0.000697153	0.755689	NA	0.0458068	0.0794965	NA	-0.0491745	0.798626	NA	-0.166737	0.699562	0.776036	-0.313633	0.501166	0.601767	-0.139743	0.407843	NA	-0.0241351	0.720508	NA
ENSMUSG00000037894.13	protein_coding	H2az1	-0.00193405	0.850952	0.999936	0.127158	0.183438	0.523638	0.895746	0.000945012	0.00485868	1.79901	1.07017e-09	9.30889e-09	1.29158	8.27686e-06	3.78783e-05	0.416557	0.083367	0.209866	0.0320435	0.861334	0.939282
ENSMUSG00000074212.7	protein_coding	Dnajb14	0.00362072	0.825853	0.999936	-0.164968	0.133059	0.448358	-0.31802	0.0629099	0.145185	-1.03611	1.22307e-08	9.04237e-08	-0.802988	1.05955e-05	4.74039e-05	-0.690434	7.57344e-05	0.000761374	-0.522058	0.00162679	0.016945
ENSMUSG00000106629.1	antisense	Gm40155	NA	NA	NA	NA	NA	NA	NA	NA	NA	NA	NA	NA	NA	NA	NA	NA	NA	NA	NA	NA	NA
ENSMUSG00000105748.1	TEC	Gm43088	-0.00816026	0.221437	0.999936	-0.0923821	0.17191	0.506778	-0.753782	0.0344206	0.0918148	-1.88828	0.000170288	0.000598543	-2.13335	6.55554e-05	0.000248224	-0.477255	0.117779	0.269895	-0.267606	0.186097	0.423233
ENSMUSG00000081829.1	processed_pseudogene	Gm15460	0.000153979	0.957954	NA	0.00454024	0.763754	NA	-0.079883	0.50997	NA	-0.187989	0.592364	NA	-0.187871	0.637137	NA	-0.0264973	0.739718	NA	-0.0298356	0.580156	NA
ENSMUSG00000088932.1	snRNA	Gm25920	NA	NA	NA	NA	NA	NA	NA	NA	NA	NA	NA	NA	NA	NA	NA	NA	NA	NA	NA	NA	NA
ENSMUSG00000104675.1	lincRNA	Gm43689	-0.0016582	0.517779	NA	-0.0486844	0.03131	NA	-0.224355	0.335987	NA	0.685308	0.199809	0.294833	-0.703892	0.194856	0.285671	0.110579	0.595036	0.764042	-0.034063	0.716717	NA
ENSMUSG00000091512.5	protein_coding	Lamtor3	0.0148129	0.33603	0.999936	0.0677654	0.48225	0.788055	0.350323	0.065916	0.150478	0.225949	0.256459	0.359815	-0.0608082	0.770301	0.831137	-0.00673915	0.957449	0.97943	-0.257332	0.115713	0.323628
ENSMUSG00000028159.14	protein_coding	Dapp1	-0.00728856	0.580792	0.999936	-0.320301	0.0243286	0.172006	-0.309093	0.143577	0.271123	-0.382326	0.0969012	0.16218	-0.596966	0.0102907	0.0232561	-0.27776	0.177788	0.358588	-0.359541	0.0561622	0.209773
ENSMUSG00000105296.1	lincRNA	Gm19708	-5.84536e-05	0.990614	NA	-0.000602333	0.993373	NA	0.0317878	0.909231	NA	0.0820399	0.854006	NA	-0.0124192	0.921258	NA	0.0270559	0.858588	NA	-0.00208251	0.957993	NA
ENSMUSG00000049349.3	protein_coding	Gm5105	-0.000208742	0.89418	NA	-0.00211197	0.910072	NA	-0.0212389	0.897736	NA	-0.0492035	0.953333	NA	-0.0488549	0.982125	NA	-0.0162998	0.947703	NA	-0.0078217	0.945323	NA
ENSMUSG00000090066.2	protein_coding	1110002E22Rik	-5.02291e-05	0.990614	NA	-0.00046512	0.993374	NA	0.034353	0.909231	NA	0.11578	0.719774	NA	-0.00965707	0.921259	NA	-0.00343479	0.955612	NA	-0.00164319	0.957994	NA
ENSMUSG00000028158.14	protein_coding	Mttp	0.00189335	0.882397	0.999936	-0.0993028	0.301788	0.652316	-0.0905326	0.691417	0.800943	0.560055	0.0225872	0.0468346	0.576596	0.0193979	0.0403411	0.147625	0.48685	0.680163	0.145189	0.416208	0.656549
ENSMUSG00000104776.1	antisense	Gm43691	NA	NA	NA	NA	NA	NA	NA	NA	NA	NA	NA	NA	NA	NA	NA	NA	NA	NA	NA	NA	NA
ENSMUSG00000004127.12	protein_coding	Trmt10a	0.00333012	0.707171	0.999936	0.0301029	0.685999	0.898003	0.859859	0.0052513	0.0201937	1.054	0.00165067	0.00461526	0.18046	0.576002	0.66777	-0.27438	0.292607	0.496071	-0.294368	0.157112	0.385332
ENSMUSG00000012042.9	protein_coding	4930579F01Rik	0.00101977	0.46206	NA	0.00559888	0.710749	NA	0.133499	0.330558	NA	0.0293364	0.870674	0.909556	0.266596	0.40063	0.505372	0.0861229	0.440745	NA	0.0777544	0.159005	NA
ENSMUSG00000099146.7	antisense	0610031O16Rik	0.00261752	0.698951	0.999936	-0.0919671	0.161512	0.493425	0.204474	0.489137	0.640774	-2.17324	0.000169126	0.000594945	-2.19545	0.000234904	0.00079457	-0.719555	0.0415394	0.127325	-0.0696056	0.689203	0.847534
ENSMUSG00000055301.8	protein_coding	Adh7	0.00299743	0.731659	0.999936	-0.0363117	0.617818	0.865401	-0.175631	0.520749	0.668557	-0.572144	0.115012	0.187159	-1.08148	0.00832559	0.019309	-0.176076	0.501049	0.69189	-0.105312	0.567477	0.76918
ENSMUSG00000074207.10	protein_coding	Adh1	0.0002795	0.986782	0.999936	-0.101693	0.296323	0.646701	-0.645273	0.00287356	0.0123085	-1.54492	3.2038e-11	3.53642e-10	-1.22907	1.06354e-07	7.1239e-07	0.0236402	0.909556	0.954794	0.19741	0.260601	0.514315
ENSMUSG00000089635.1	antisense	Gm16559	-0.00113798	0.819913	0.999936	-0.00114335	0.977934	NA	-0.210424	0.485033	0.637885	-0.490719	0.299162	0.406842	-1.29895	0.0410397	0.0774466	0.0951479	0.719277	0.847414	0.242528	0.196935	0.437676
ENSMUSG00000053054.13	protein_coding	Adh6a	0.0103705	0.107712	0.931717	0.21021	0.0167275	0.136214	1.45963	0.000820972	0.00432862	1.40817	0.00205967	0.00563719	1.76825	0.000182518	0.000631665	0.472963	0.12776	0.285564	0.349134	0.110039	0.313679
ENSMUSG00000074206.7	protein_coding	Adh6b	NA	NA	NA	NA	NA	NA	NA	NA	NA	NA	NA	NA	NA	NA	NA	NA	NA	NA	NA	NA	NA
ENSMUSG00000087752.1	snRNA	Gm23467	NA	NA	NA	NA	NA	NA	NA	NA	NA	NA	NA	NA	NA	NA	NA	NA	NA	NA	NA	NA	NA
ENSMUSG00000090306.5	transcribed_unprocessed_pseudogene	Adh6-ps1	-3.01078e-05	0.990618	NA	-0.000295631	0.99337	NA	-0.00311403	0.994204	NA	-0.00636954	0.949977	NA	-0.00615026	0.921254	NA	0.0380824	0.858585	NA	-0.00105372	0.957989	NA
ENSMUSG00000037797.14	protein_coding	Adh4	7.84419e-05	0.998409	NA	-0.00321063	0.797395	NA	-0.0324194	0.783846	NA	-0.0772736	0.845203	NA	-0.0778975	0.877258	NA	0.0101153	0.933918	NA	-0.00203399	0.944499	NA
ENSMUSG00000028138.8	protein_coding	Adh5	0.00488069	0.641235	0.999936	4.22708e-05	0.986499	0.997328	0.139709	0.553688	0.696768	0.217065	0.421398	0.530837	-0.263987	0.332569	0.437283	-0.116208	0.586805	0.758242	-0.120329	0.489871	0.714125
ENSMUSG00000005813.12	protein_coding	Metap1	0.00505352	0.695973	0.999936	0.116118	0.239113	0.589272	0.530323	0.0145527	0.0463348	0.650686	0.00493362	0.012253	0.292344	0.206255	0.298999	0.0808001	0.691925	0.829055	-0.0588548	0.706938	0.858261
ENSMUSG00000105751.1	processed_pseudogene	Gm43724	NA	NA	NA	NA	NA	NA	NA	NA	NA	NA	NA	NA	NA	NA	NA	NA	NA	NA	NA	NA	NA
ENSMUSG00000106462.1	processed_pseudogene	Gm43725	NA	NA	NA	NA	NA	NA	NA	NA	NA	NA	NA	NA	NA	NA	NA	NA	NA	NA	NA	NA	NA
ENSMUSG00000028156.12	protein_coding	Eif4e	0.00480304	0.677667	0.999936	0.215783	0.069758	0.314446	0.806464	0.00112311	0.00560984	1.01194	0.000107938	0.000395109	0.504295	0.0494805	0.0907637	0.150939	0.490852	0.68377	-0.151418	0.41017	0.652567
ENSMUSG00000088373.3	miRNA	Mir1956	NA	NA	NA	NA	NA	NA	NA	NA	NA	NA	NA	NA	NA	NA	NA	NA	NA	NA	NA	NA	NA
ENSMUSG00000106353.1	processed_pseudogene	Gm43726	NA	NA	NA	NA	NA	NA	NA	NA	NA	NA	NA	NA	NA	NA	NA	NA	NA	NA	NA	NA	NA
ENSMUSG00000104680.1	processed_pseudogene	Gm9415	NA	NA	NA	NA	NA	NA	NA	NA	NA	NA	NA	NA	NA	NA	NA	NA	NA	NA	NA	NA	NA
ENSMUSG00000105396.1	processed_pseudogene	Gm6057	NA	NA	NA	NA	NA	NA	NA	NA	NA	NA	NA	NA	NA	NA	NA	NA	NA	NA	NA	NA	NA
ENSMUSG00000105126.1	processed_pseudogene	Gm43723	NA	NA	NA	NA	NA	NA	NA	NA	NA	NA	NA	NA	NA	NA	NA	NA	NA	NA	NA	NA	NA
ENSMUSG00000105838.1	lincRNA	4930425O10Rik	NA	NA	NA	NA	NA	NA	NA	NA	NA	NA	NA	NA	NA	NA	NA	NA	NA	NA	NA	NA	NA
ENSMUSG00000028152.10	protein_coding	Tspan5	-0.0574171	0.0448248	0.766097	0.0680683	0.475618	0.785149	0.3371	0.00920183	0.0320806	0.107392	0.417841	0.527476	-0.356615	0.0111842	0.0250267	-0.640781	1.83514e-06	3.04856e-05	-0.264698	0.0333537	0.149658
ENSMUSG00000086123.3	processed_pseudogene	Gm16060	0.00072291	0.599892	NA	0.00703663	0.666147	NA	0.0504752	0.852104	NA	0.127837	0.763494	NA	-0.0228235	0.871585	NA	0.0624787	0.562663	NA	-0.00385178	0.931356	NA
ENSMUSG00000028149.12	protein_coding	Rap1gds1	-0.00882521	0.510529	0.999936	0.145028	0.0452914	0.248927	0.375464	7.37513e-06	7.50704e-05	0.554723	4.92055e-11	5.24488e-10	0.482188	1.14253e-08	9.21829e-08	0.111792	0.177463	0.358383	-0.0508203	0.535333	0.747034
ENSMUSG00000104724.1	TEC	Gm43162	0.000485704	0.93363	0.999936	0.0614398	0.308026	0.658747	0.0361402	0.905699	0.946429	-0.505949	0.246173	0.348502	-1.18571	0.0243066	0.0492373	-0.378966	0.200726	0.388741	0.0553808	0.746682	0.87991
ENSMUSG00000090801.1	processed_pseudogene	Gm4862	NA	NA	NA	NA	NA	NA	NA	NA	NA	NA	NA	NA	NA	NA	NA	NA	NA	NA	NA	NA	NA
ENSMUSG00000047940.13	protein_coding	Stpg2	-6.95456e-05	0.9883	NA	-0.000693496	0.99174	NA	0.0627195	0.527517	NA	-0.015043	0.937673	NA	-0.0148564	0.901936	NA	0.0489101	0.591323	NA	0.0148647	0.828341	NA
ENSMUSG00000104992.1	processed_pseudogene	Gm43163	NA	NA	NA	NA	NA	NA	NA	NA	NA	NA	NA	NA	NA	NA	NA	NA	NA	NA	NA	NA	NA
ENSMUSG00000065675.1	snRNA	Gm24260	-6.14883e-05	0.990614	NA	0.00317864	0.896896	NA	-0.00612445	0.994201	NA	0.0811731	0.854006	NA	-0.0128214	0.921258	NA	-0.00450562	0.955611	NA	0.0146367	0.861905	NA
ENSMUSG00000106574.1	processed_pseudogene	Gm2451	0.00273609	0.192092	NA	0.0791258	0.0033431	NA	2.99611	0.00434054	0.017207	3.14491	0.00574453	0.0140482	4.36886	0.000765237	0.00229442	0.0859619	0.520752	0.708243	0.216124	0.0309827	NA
ENSMUSG00000106505.1	lincRNA	Gm32693	NA	NA	NA	NA	NA	NA	NA	NA	NA	NA	NA	NA	NA	NA	NA	NA	NA	NA	NA	NA	NA
ENSMUSG00000105880.1	lincRNA	Gm43678	NA	NA	NA	NA	NA	NA	NA	NA	NA	NA	NA	NA	NA	NA	NA	NA	NA	NA	NA	NA	NA
ENSMUSG00000099169.1	miRNA	Mir7j	NA	NA	NA	NA	NA	NA	NA	NA	NA	NA	NA	NA	NA	NA	NA	NA	NA	NA	NA	NA	NA
ENSMUSG00000105180.1	processed_pseudogene	Gm4863	NA	NA	NA	NA	NA	NA	NA	NA	NA	NA	NA	NA	NA	NA	NA	NA	NA	NA	NA	NA	NA
ENSMUSG00000106207.1	processed_pseudogene	Gm19184	NA	NA	NA	NA	NA	NA	NA	NA	NA	NA	NA	NA	NA	NA	NA	NA	NA	NA	NA	NA	NA
ENSMUSG00000104596.1	processed_pseudogene	Gm19080	NA	NA	NA	NA	NA	NA	NA	NA	NA	NA	NA	NA	NA	NA	NA	NA	NA	NA	NA	NA	NA
ENSMUSG00000106159.1	processed_pseudogene	Gm31211	-2.97347e-05	0.990616	NA	-0.00026465	0.993371	NA	-0.00302177	0.994203	NA	-0.00632539	0.949978	NA	-0.00614809	0.921256	NA	0.0376918	0.774556	NA	-0.00104067	0.957991	NA
ENSMUSG00000105777.1	lincRNA	Gm43049	NA	NA	NA	NA	NA	NA	NA	NA	NA	NA	NA	NA	NA	NA	NA	NA	NA	NA	NA	NA	NA
ENSMUSG00000095465.2	processed_pseudogene	Gm6214	NA	NA	NA	NA	NA	NA	NA	NA	NA	NA	NA	NA	NA	NA	NA	NA	NA	NA	NA	NA	NA
ENSMUSG00000104790.1	processed_pseudogene	Gm43276	NA	NA	NA	NA	NA	NA	NA	NA	NA	NA	NA	NA	NA	NA	NA	NA	NA	NA	NA	NA	NA
ENSMUSG00000104544.4	lincRNA	Gm32754	NA	NA	NA	NA	NA	NA	NA	NA	NA	NA	NA	NA	NA	NA	NA	NA	NA	NA	NA	NA	NA
ENSMUSG00000118659.1	lincRNA	AC158307.1	NA	NA	NA	NA	NA	NA	NA	NA	NA	NA	NA	NA	NA	NA	NA	NA	NA	NA	NA	NA	NA
ENSMUSG00000106540.1	lincRNA	4930590L14Rik	NA	NA	NA	NA	NA	NA	NA	NA	NA	NA	NA	NA	NA	NA	NA	NA	NA	NA	NA	NA	NA
ENSMUSG00000047674.2	protein_coding	Pdha2	NA	NA	NA	NA	NA	NA	NA	NA	NA	NA	NA	NA	NA	NA	NA	NA	NA	NA	NA	NA	NA
ENSMUSG00000089737.1	antisense	Gm15688	NA	NA	NA	NA	NA	NA	NA	NA	NA	NA	NA	NA	NA	NA	NA	NA	NA	NA	NA	NA	NA
ENSMUSG00000059921.15	protein_coding	Unc5c	-0.0010174	0.372161	NA	-0.0132853	0.257335	NA	-0.164368	0.14646	NA	-0.297341	0.314573	NA	-0.403723	0.228415	NA	-0.0988812	0.307462	NA	-0.0254161	0.519775	NA
ENSMUSG00000089924.1	antisense	Gm15689	NA	NA	NA	NA	NA	NA	NA	NA	NA	NA	NA	NA	NA	NA	NA	NA	NA	NA	NA	NA	NA
ENSMUSG00000106071.1	TEC	Gm43826	NA	NA	NA	NA	NA	NA	NA	NA	NA	NA	NA	NA	NA	NA	NA	NA	NA	NA	NA	NA	NA
ENSMUSG00000052430.15	protein_coding	Bmpr1b	0.00156811	0.570902	NA	0.0146201	0.605324	NA	-0.211213	0.341725	0.503471	-0.217115	0.609595	0.701125	-0.00740551	0.974158	0.981688	-0.42991	0.034302	0.109937	-0.107831	0.207037	NA
ENSMUSG00000105015.1	processed_pseudogene	Gm6059	NA	NA	NA	NA	NA	NA	NA	NA	NA	NA	NA	NA	NA	NA	NA	NA	NA	NA	NA	NA	NA
ENSMUSG00000028273.15	protein_coding	Pdlim5	0.00900818	0.545912	0.999936	-0.0084865	0.900049	0.97525	0.238143	0.208244	0.355756	-0.222377	0.254641	0.357816	-0.411036	0.0378433	0.07225	-0.0885664	0.652353	0.804234	-0.0858525	0.628461	0.811517
ENSMUSG00000105504.4	protein_coding	Gbp5	-0.00203966	0.684716	0.999936	2.5207	6.81133e-06	0.000400069	4.11154	8.7698e-12	3.57994e-10	4.83694	2.29526e-15	4.62971e-14	4.91733	9.66966e-16	2.68503e-14	3.9138	6.87182e-11	2.96221e-09	3.26013	2.83734e-08	1.25995e-06
ENSMUSG00000040253.15	protein_coding	Gbp7	0.00967072	0.244065	0.999936	1.22503	0.000177453	0.00546619	2.37316	1.84721e-10	5.7398e-09	2.02499	5.17272e-08	3.4812e-07	1.37276	0.000152903	0.000536994	1.45832	3.41466e-05	0.000387615	1.09803	0.00071452	0.00877031
ENSMUSG00000105338.1	processed_pseudogene	Gm43802	NA	NA	NA	NA	NA	NA	NA	NA	NA	NA	NA	NA	NA	NA	NA	NA	NA	NA	NA	NA	NA
ENSMUSG00000028268.14	protein_coding	Gbp3	0.0042968	0.536543	0.999936	2.21269	8.36044e-09	1.47875e-06	3.86175	4.5381e-22	1.11382e-19	4.19797	1.70686e-25	1.44246e-23	4.05124	7.32501e-24	6.89938e-22	4.11784	9.47752e-25	2.81775e-22	3.24025	2.96913e-16	6.30446e-14
ENSMUSG00000040264.10	protein_coding	Gbp2b	-0.000165624	0.969097	NA	0.0180837	0.412211	NA	0.467381	0.047894	NA	2.74016	0.0133459	0.0295209	2.46517	0.0177326	0.0373244	0.631448	0.011137	0.046243	0.200943	0.0217529	NA
ENSMUSG00000028270.12	protein_coding	Gbp2	0.00771048	0.172283	0.999936	2.99332	1.44378e-08	2.24725e-06	4.60483	4.39716e-17	4.79657e-15	4.83142	1.59297e-18	5.2158e-17	4.4829	2.86381e-16	8.73482e-15	4.25325	6.24622e-15	5.23983e-13	3.47734	8.87949e-11	6.66792e-09
ENSMUSG00000098871.1	miRNA	Mir6381	-4.5938e-05	0.990614	NA	-0.000467105	0.993373	NA	-0.00474559	0.9942	NA	0.0962448	0.854007	NA	0.118052	0.712624	NA	-0.0033739	0.955611	NA	-0.00165587	0.957993	NA
ENSMUSG00000105317.2	unprocessed_pseudogene	Gbp2-ps	NA	NA	NA	NA	NA	NA	NA	NA	NA	NA	NA	NA	NA	NA	NA	NA	NA	NA	NA	NA	NA
ENSMUSG00000105170.1	processed_pseudogene	Gm19166	0.000353244	0.912791	NA	-0.00026964	0.99337	NA	-0.00279763	0.994204	NA	-0.00580355	0.949977	NA	-0.00564376	0.921254	NA	-0.00202642	0.955607	NA	-0.000968142	0.957989	NA
ENSMUSG00000040213.13	protein_coding	Kyat3	0.00219183	0.891538	0.999936	0.0249413	0.793033	0.937586	-0.264423	0.142728	0.26985	-0.477503	0.0117081	0.0263728	-0.47932	0.0118784	0.0263565	0.0371153	0.820829	0.908601	0.0574672	0.717912	0.865326
ENSMUSG00000086561.1	antisense	Gm15540	-0.000346192	0.868042	NA	-0.0122259	0.57527	NA	-0.409563	0.0680141	NA	-0.474408	0.260364	NA	-0.269418	0.558102	NA	-0.091121	0.604676	NA	-0.0366595	0.650132	NA
ENSMUSG00000028271.9	protein_coding	Gtf2b	0.00468921	0.665393	0.999936	-0.0161397	0.842565	0.954778	0.205852	0.389246	0.550265	0.333806	0.216439	0.314573	-0.11324	0.682227	0.760358	0.0790822	0.745975	0.864753	-0.143984	0.428755	0.666504
ENSMUSG00000065130.1	snRNA	Gm24457	NA	NA	NA	NA	NA	NA	NA	NA	NA	NA	NA	NA	NA	NA	NA	NA	NA	NA	NA	NA	NA
ENSMUSG00000004591.16	protein_coding	Pkn2	0.00421644	0.65359	0.999936	-0.0617553	0.413429	0.745916	0.273037	0.296656	0.45642	-0.211698	0.48482	0.59146	-1.05943	0.000972702	0.00284233	-0.341614	0.181463	0.363663	-0.39817	0.0684229	0.236257
ENSMUSG00000087795.1	snoRNA	Gm25965	NA	NA	NA	NA	NA	NA	NA	NA	NA	NA	NA	NA	NA	NA	NA	NA	NA	NA	NA	NA	NA
ENSMUSG00000106550.1	processed_transcript	Gm43646	-0.000251639	0.812829	NA	-0.0126864	0.364546	NA	-0.0852953	0.500524	NA	-0.0249161	0.904197	NA	-0.077437	0.660168	NA	-0.0665021	0.591693	NA	-0.0312485	0.588163	NA
ENSMUSG00000097858.2	lincRNA	9530052C20Rik	0.00252579	0.516288	NA	-0.0347584	0.281871	NA	0.0377496	0.890557	0.937291	-0.0609688	0.891171	0.9233	-0.625428	0.242645	0.340912	-0.0584279	0.791007	0.891255	-0.0950095	0.436518	0.672582
ENSMUSG00000105671.1	transcribed_processed_pseudogene	Gm31306	-2.79295e-05	0.990618	NA	-0.000266323	0.99337	NA	0.0379157	0.909227	NA	-0.00587097	0.949977	NA	-0.00561768	0.921254	NA	-0.00206745	0.955607	NA	-0.000893475	0.957989	NA
ENSMUSG00000078162.6	processed_pseudogene	Gm2574	-3.92868e-05	0.990616	NA	-0.00043055	0.993371	NA	0.0332171	0.909229	NA	-0.00888733	0.949979	NA	-0.00853933	0.921256	NA	-0.00301977	0.955609	NA	0.0133809	0.861903	NA
ENSMUSG00000105652.1	lincRNA	4930519L02Rik	-1.92871e-05	0.990617	NA	-0.000289981	0.993371	NA	-0.00308894	0.994203	NA	-0.00621274	0.949978	NA	0.121014	0.756745	NA	-0.00209894	0.955609	NA	-0.0010447	0.957991	NA
ENSMUSG00000106052.1	lincRNA	Gm43614	NA	NA	NA	NA	NA	NA	NA	NA	NA	NA	NA	NA	NA	NA	NA	NA	NA	NA	NA	NA	NA
ENSMUSG00000105923.4	lincRNA	A830019L24Rik	NA	NA	NA	NA	NA	NA	NA	NA	NA	NA	NA	NA	NA	NA	NA	NA	NA	NA	NA	NA	NA
ENSMUSG00000106162.1	lincRNA	Gm43613	NA	NA	NA	NA	NA	NA	NA	NA	NA	NA	NA	NA	NA	NA	NA	NA	NA	NA	NA	NA	NA
ENSMUSG00000105917.1	lincRNA	Gm43612	NA	NA	NA	NA	NA	NA	NA	NA	NA	NA	NA	NA	NA	NA	NA	NA	NA	NA	NA	NA	NA
ENSMUSG00000106210.1	lincRNA	1700001N15Rik	NA	NA	NA	NA	NA	NA	NA	NA	NA	NA	NA	NA	NA	NA	NA	NA	NA	NA	NA	NA	NA
ENSMUSG00000105000.1	lincRNA	Gm43616	-3.0539e-05	0.990614	NA	-0.000308065	0.993373	NA	0.049769	0.712974	NA	-0.0066033	0.94998	NA	-0.00633178	0.921258	NA	-0.00233347	0.955611	NA	-0.00110492	0.957993	NA
ENSMUSG00000104939.1	lincRNA	Gm33651	NA	NA	NA	NA	NA	NA	NA	NA	NA	NA	NA	NA	NA	NA	NA	NA	NA	NA	NA	NA	NA
ENSMUSG00000105511.1	lincRNA	Gm33758	NA	NA	NA	NA	NA	NA	NA	NA	NA	NA	NA	NA	NA	NA	NA	NA	NA	NA	NA	NA	NA
ENSMUSG00000103816.1	TEC	Gm38006	NA	NA	NA	NA	NA	NA	NA	NA	NA	NA	NA	NA	NA	NA	NA	NA	NA	NA	NA	NA	NA
ENSMUSG00000106109.1	lincRNA	Gm42704	NA	NA	NA	NA	NA	NA	NA	NA	NA	NA	NA	NA	NA	NA	NA	NA	NA	NA	NA	NA	NA
ENSMUSG00000105279.1	lincRNA	Gm6260	NA	NA	NA	NA	NA	NA	NA	NA	NA	NA	NA	NA	NA	NA	NA	NA	NA	NA	NA	NA	NA
ENSMUSG00000088851.1	snoRNA	Gm24728	NA	NA	NA	NA	NA	NA	NA	NA	NA	NA	NA	NA	NA	NA	NA	NA	NA	NA	NA	NA	NA
ENSMUSG00000105324.1	lincRNA	Gm42705	-0.000217736	0.894174	NA	0.00385557	0.762415	NA	-0.0224535	0.89773	NA	-0.0524645	0.953327	NA	-0.0522754	0.98212	NA	-0.0172877	0.947697	NA	-0.00831627	0.945317	NA
ENSMUSG00000106524.1	lincRNA	Gm42706	0.000430833	0.858153	NA	0.00534326	0.823956	NA	-0.22709	0.147143	NA	-0.742984	0.108217	0.177928	-0.721745	0.134658	0.211818	-0.126497	0.373493	NA	-0.00746095	0.892638	NA
ENSMUSG00000105492.1	processed_pseudogene	Gm2505	NA	NA	NA	NA	NA	NA	NA	NA	NA	NA	NA	NA	NA	NA	NA	NA	NA	NA	NA	NA	NA
ENSMUSG00000105811.1	lincRNA	Gm42707	NA	NA	NA	NA	NA	NA	NA	NA	NA	NA	NA	NA	NA	NA	NA	NA	NA	NA	NA	NA	NA
ENSMUSG00000104865.1	lincRNA	Gm42708	NA	NA	NA	NA	NA	NA	NA	NA	NA	NA	NA	NA	NA	NA	NA	NA	NA	NA	NA	NA	NA
ENSMUSG00000106367.1	lincRNA	Gm34078	-0.000214667	0.894176	NA	-0.0021999	0.910068	NA	0.0116593	0.994216	NA	0.0331901	0.949965	NA	-0.0512978	0.982122	NA	-0.0170702	0.9477	NA	-0.00819823	0.945319	NA
ENSMUSG00000028266.17	protein_coding	Lmo4	0.0306634	0.318679	0.999936	0.0984306	0.18227	0.522283	-0.109516	0.201627	0.347276	-0.384874	1.32474e-05	5.79344e-05	-0.700235	7.67265e-15	1.82886e-13	-0.611819	4.00348e-12	2.16413e-10	-0.312043	0.000250798	0.00369752
ENSMUSG00000104969.1	sense_intronic	Gm43445	0.00664707	0.359893	0.999936	-0.0364751	0.569342	0.843668	-0.55773	0.0881571	0.188292	-1.63889	0.00064519	0.00199693	-2.88301	5.91676e-06	2.78525e-05	-0.799788	0.0237204	0.0830754	-0.273753	0.181669	0.418223
ENSMUSG00000105197.1	lincRNA	Gm43446	NA	NA	NA	NA	NA	NA	NA	NA	NA	NA	NA	NA	NA	NA	NA	NA	NA	NA	NA	NA	NA
ENSMUSG00000106266.1	lincRNA	Gm43447	NA	NA	NA	NA	NA	NA	NA	NA	NA	NA	NA	NA	NA	NA	NA	NA	NA	NA	NA	NA	NA
ENSMUSG00000106416.1	processed_pseudogene	Gm5857	-0.000378477	0.920574	0.999936	-0.0375374	0.425089	NA	-0.963554	0.0298239	0.0819699	-0.0584754	0.8905	0.923068	-0.731806	0.153169	0.235334	-1.16781	0.0172086	0.0651509	-0.0990765	0.522431	0.737742
ENSMUSG00000040151.9	protein_coding	Hs2st1	-0.0058971	0.737447	0.999936	0.0875236	0.374578	0.715902	0.0975001	0.531383	0.677487	0.146876	0.379207	0.489722	-0.319384	0.0657385	0.115408	-0.351106	0.0314494	0.103116	-0.246523	0.0997583	0.296562
ENSMUSG00000104903.1	sense_intronic	Gm43707	0.000969035	0.620324	NA	-0.00320204	0.845788	NA	-0.0828014	0.589792	NA	-0.0178914	0.947527	0.963204	-0.478361	0.357487	0.462398	-0.0707113	0.490603	NA	0.0224118	0.755855	NA
ENSMUSG00000106057.1	sense_intronic	Gm43560	-0.00383345	0.161697	NA	-0.0263824	0.375833	NA	0.0562528	0.826996	0.896536	0.394699	0.417027	0.52676	-0.491446	0.33198	0.436715	-0.13456	0.516455	0.704247	0.0662148	0.573744	NA
ENSMUSG00000037072.15	protein_coding	Selenof	0.00536282	0.404393	0.999936	0.046761	0.449683	0.770426	0.856217	0.0217333	0.063863	0.869733	0.0392213	0.0754105	-0.0219523	0.952531	0.967233	0.435629	0.155684	0.32718	0.00792698	0.973931	0.989138
ENSMUSG00000064960.1	snoRNA	Gm24406	NA	NA	NA	NA	NA	NA	NA	NA	NA	NA	NA	NA	NA	NA	NA	NA	NA	NA	NA	NA	NA
ENSMUSG00000105045.1	processed_pseudogene	Rpl9-ps8	NA	NA	NA	NA	NA	NA	NA	NA	NA	NA	NA	NA	NA	NA	NA	NA	NA	NA	NA	NA	NA
ENSMUSG00000037062.13	protein_coding	Sh3glb1	0.0036006	0.908825	0.999936	-0.108909	0.259107	0.611061	0.411713	0.0044009	0.0174112	0.2813	0.060997	0.109807	0.149874	0.308401	0.412351	0.132839	0.359946	0.5667	-0.0787312	0.525507	0.739803
ENSMUSG00000106089.1	processed_pseudogene	Gm9419	0.000985898	0.814266	0.999936	-0.0184578	0.673205	NA	0.0347428	0.905514	0.946429	-1.11616	0.0554907	0.10151	-0.295529	0.537433	0.633874	0.15979	0.546472	0.727323	0.0737993	0.628372	0.811516
ENSMUSG00000056025.12	protein_coding	Clca3a1	-0.0151047	0.237918	0.999936	-0.184304	0.101807	0.389385	0.945835	3.65892e-05	0.000302497	0.162936	0.488322	0.594269	-0.422119	0.0810997	0.138211	0.177735	0.392417	0.597472	0.3491	0.0656869	0.230735
ENSMUSG00000106424.1	antisense	Gm34866	0.000819601	0.746994	NA	-0.0247367	0.235997	NA	0.217761	0.348977	0.510919	-0.229961	0.584982	0.681037	0.630132	0.214252	0.308293	0.000189995	0.996825	0.998554	0.0669299	0.470975	NA
ENSMUSG00000104841.1	processed_pseudogene	Gm17743	0.000436808	0.807282	NA	-0.00702407	0.806138	NA	0.0442691	0.815358	NA	-0.153189	0.898809	NA	0.401063	0.211312	NA	0.0414828	0.717439	NA	0.0376072	0.513867	NA
ENSMUSG00000028262.13	protein_coding	Clca3a2	-0.0192844	0.0616501	0.835585	-0.619735	0.00519034	0.0634126	1.24	2.77525e-05	0.000237853	-0.0806373	0.782931	0.844183	-0.475276	0.108765	0.17729	0.170465	0.484833	0.678424	0.0318451	0.862556	0.939671
ENSMUSG00000105900.1	antisense	Gm43240	NA	NA	NA	NA	NA	NA	NA	NA	NA	NA	NA	NA	NA	NA	NA	NA	NA	NA	NA	NA	NA
ENSMUSG00000037033.9	protein_coding	Clca3b	-0.012733	0.332985	0.999936	0.0562441	0.542908	0.827818	2.05513	3.56084e-18	4.82187e-16	1.6179	6.74944e-12	8.22747e-11	1.77416	6.30798e-14	1.29684e-12	1.30182	1.55691e-08	4.24594e-07	0.977933	9.67159e-06	0.000231729
ENSMUSG00000089950.2	processed_pseudogene	Gm16215	6.72642e-06	0.973203	NA	0.000299481	0.981018	NA	0.232972	0.183568	NA	0.727066	0.107705	NA	0.0597419	0.777421	NA	0.0281312	0.872112	NA	0.04781	0.491972	NA
ENSMUSG00000074196.10	transcribed_unprocessed_pseudogene	Clca4c-ps	0.000418826	0.823219	0.999936	6.94935	2.49264e-09	5.58924e-07	6.24026	5.95524e-08	1.06518e-06	4.08258	0.000132044	0.000474094	1.52453	0.034408	0.0666435	0.663939	0.0336496	0.10831	0.0885769	0.35324	0.605197
ENSMUSG00000074195.3	protein_coding	Clca4b	0.000606054	0.874545	0.999936	5.67607	1.34e-17	1.73809e-14	9.92064	2.07134e-48	5.81011e-45	8.50173	2.94733e-36	8.63246e-34	8.02609	1.34692e-32	3.19983e-30	7.98508	2.61763e-32	1.29075e-29	4.18176	1.16372e-10	8.36472e-09
ENSMUSG00000085773.3	antisense	Gm16233	-7.84751e-05	0.988774	NA	-0.00083292	0.992073	NA	0.0522529	0.618918	NA	0.0906671	0.825787	NA	0.0969091	0.79231	NA	0.0368253	0.831262	NA	-0.00302818	0.949761	NA
ENSMUSG00000068547.7	protein_coding	Clca4a	0.00993338	0.0600002	0.826243	1.23443	0.00282083	0.0412265	0.654801	0.0722709	0.16164	0.135768	0.751864	0.818847	-0.331315	0.462452	0.566013	0.736278	0.0427716	0.13011	0.296667	0.136251	0.356174
ENSMUSG00000106361.1	macro_lncRNA	Gm35066	0.00510572	0.430282	0.999936	-0.0243897	0.676313	0.893629	-0.22304	0.455424	0.611603	-0.572179	0.174262	0.264173	-0.906968	0.0452296	0.0840843	-0.273911	0.336063	0.541754	-0.330296	0.120971	0.332051
ENSMUSG00000028255.6	protein_coding	Clca1	0.0122839	0.241858	0.999936	0.0365735	0.66462	0.888348	-1.92696	1.01544e-10	3.3175e-09	-2.23954	1.34742e-13	2.09369e-12	-2.02015	2.02474e-11	2.64615e-10	-0.2511	0.288368	0.491688	-0.273002	0.168425	0.401202
ENSMUSG00000036960.10	protein_coding	Clca2	-0.00016428	0.983603	0.999936	-0.00152212	0.983956	0.99727	-1.08252	0.00415854	0.016613	-2.47501	4.30232e-06	2.06947e-05	-1.77083	0.000230148	0.000780419	-0.0765263	0.766797	0.876809	-0.475715	0.0557102	0.208809
ENSMUSG00000028256.16	protein_coding	Odf2l	0.0125819	0.393265	0.999936	-0.0758417	0.428757	0.755065	-0.14826	0.433705	0.591647	-0.339516	0.0999597	0.16627	-0.926755	1.48192e-05	6.44397e-05	-0.645621	0.00126182	0.00804486	-0.44796	0.0133743	0.0817259
ENSMUSG00000028197.4	protein_coding	Col24a1	-2.97216e-05	0.990618	NA	-0.000282354	0.99337	NA	-0.00298137	0.994204	NA	-0.00582037	0.949977	NA	0.10277	0.825769	NA	-0.00205761	0.955607	NA	-0.000970731	0.957989	NA
ENSMUSG00000105619.1	antisense	9530034A14Rik	NA	NA	NA	NA	NA	NA	NA	NA	NA	NA	NA	NA	NA	NA	NA	NA	NA	NA	NA	NA	NA
ENSMUSG00000105959.1	sense_overlapping	D530037P16Rik	NA	NA	NA	NA	NA	NA	NA	NA	NA	NA	NA	NA	NA	NA	NA	NA	NA	NA	NA	NA	NA
ENSMUSG00000074182.8	protein_coding	Znhit6	0.00127057	0.950474	0.999936	0.0580253	0.536458	0.825596	-0.0275024	0.849688	0.911541	-0.157321	0.313086	0.421861	-0.295642	0.0622478	0.11023	-0.267511	0.0727408	0.190695	-0.310579	0.0277659	0.133434
ENSMUSG00000028195.4	protein_coding	Ccn1	0.00713368	0.598784	0.999936	1.04628	0.00242401	0.0368814	6.96605	1.43829e-47	3.13787e-44	6.64208	1.84009e-43	1.03534e-40	1.52232	0.000499069	0.00156736	0.279924	0.323779	0.5293	0.137654	0.450013	0.683287
ENSMUSG00000097183.2	lincRNA	Gm17501	-0.00140513	0.561491	NA	-0.0108307	0.659568	NA	0.15882	0.504807	0.654509	0.588529	0.243803	0.345753	-1.32702	0.0641647	0.113082	0.181818	0.370312	0.576064	-0.0256482	0.772326	0.89419
ENSMUSG00000105608.1	processed_pseudogene	Gm43408	NA	NA	NA	NA	NA	NA	NA	NA	NA	NA	NA	NA	NA	NA	NA	NA	NA	NA	NA	NA	NA
ENSMUSG00000028194.15	protein_coding	Ddah1	-0.0025619	0.753436	0.999936	0.758568	0.00216234	0.0338698	2.84224	1.72645e-18	2.45644e-16	3.0378	1.04889e-20	4.62397e-19	2.64514	3.2796e-16	9.9014e-15	1.37733	6.3031e-06	8.90494e-05	0.274986	0.17495	0.409925
ENSMUSG00000105388.1	processed_pseudogene	Rpl36a-ps2	-0.00996776	0.3519	0.999936	-0.139127	0.154437	0.483762	-0.266762	0.27503	0.432987	0.395877	0.143392	0.225083	-0.0920277	0.747231	0.813138	0.159401	0.489234	0.682551	0.194334	0.306514	0.560538
ENSMUSG00000028191.11	protein_coding	Bcl10	0.021091	0.308508	0.999936	0.102144	0.288401	0.639869	0.462584	0.00150967	0.0071895	0.357109	0.0164081	0.03539	0.363269	0.0156222	0.0334085	0.277416	0.0510975	0.147873	-0.00363416	0.975206	0.989344
ENSMUSG00000036873.13	protein_coding	2410004B18Rik	0.0117094	0.386458	0.999936	0.0948227	0.333547	0.684001	0.383368	0.0622123	0.144134	0.503151	0.0211908	0.0442462	0.144538	0.488485	0.58954	0.051363	0.789774	0.890312	-0.119633	0.477367	0.703351
ENSMUSG00000036863.12	protein_coding	Syde2	0.013862	0.268938	0.999936	0.04496	0.617093	0.865086	0.109357	0.621095	0.747989	-0.448401	0.0644924	0.115178	-0.953647	0.000133806	0.000475233	-0.818226	0.000491323	0.00368438	-0.524163	0.0113959	0.0729197
ENSMUSG00000105146.1	lincRNA	Gm35409	0.00202734	0.529914	NA	0.00540512	0.868815	NA	0.0842813	0.742554	NA	-0.932606	0.0985878	0.164487	-0.876467	0.133866	0.210812	-0.16907	0.380989	0.586451	-0.177442	0.090214	NA
ENSMUSG00000043020.13	protein_coding	Wdr63	-0.00175603	0.82344	0.999936	-0.08971	0.298012	0.64859	-1.66366	1.57427e-06	1.93513e-05	-1.44709	4.91719e-05	0.000193226	-2.27821	1.5159e-07	9.86591e-07	-0.272097	0.271713	0.473338	-0.304861	0.140513	0.361618
ENSMUSG00000065937.1	snRNA	Gm25627	NA	NA	NA	NA	NA	NA	NA	NA	NA	NA	NA	NA	NA	NA	NA	NA	NA	NA	NA	NA	NA
ENSMUSG00000036853.5	protein_coding	Mcoln3	0.0012517	0.749811	0.999936	-0.0331027	0.355923	NA	-2.12186	0.00973651	0.0336046	-1.1245	0.0718369	0.126145	-0.499199	0.331467	0.43621	-0.0177572	0.931989	0.966708	-0.0611068	0.623348	0.808361
ENSMUSG00000011008.13	protein_coding	Mcoln2	-0.000940109	0.688712	0.999936	0.0431846	0.631194	0.871916	-0.110207	0.56432	0.705155	-0.539282	0.00833009	0.0195355	-0.682251	0.000935898	0.00274718	-0.253742	0.169104	0.34589	-0.174544	0.267313	0.52183
ENSMUSG00000036832.5	protein_coding	Lpar3	0.00508611	0.0711318	NA	0.0337444	0.257841	NA	-0.0858957	0.710596	0.815318	0.248515	0.596546	0.690491	-0.707729	0.137689	0.215719	-0.25566	0.205912	0.395565	0.00806422	0.938658	0.973945
ENSMUSG00000105209.1	TEC	Gm43334	NA	NA	NA	NA	NA	NA	NA	NA	NA	NA	NA	NA	NA	NA	NA	NA	NA	NA	NA	NA	NA
ENSMUSG00000105602.1	lincRNA	Gm10636	-0.000573333	0.69942	NA	-0.00590624	0.722722	NA	-0.00186568	0.976353	NA	-0.0349721	0.935461	NA	0.0220205	0.906649	NA	0.0555859	0.511838	NA	-0.0218483	0.775127	NA
ENSMUSG00000088218.1	snRNA	Gm22078	NA	NA	NA	NA	NA	NA	NA	NA	NA	NA	NA	NA	NA	NA	NA	NA	NA	NA	NA	NA	NA
ENSMUSG00000077892.1	miRNA	Gm22901	NA	NA	NA	NA	NA	NA	NA	NA	NA	NA	NA	NA	NA	NA	NA	NA	NA	NA	NA	NA	NA
ENSMUSG00000036825.12	protein_coding	Ssx2ip	0.0274104	0.108564	0.932856	0.106168	0.298163	0.64859	0.464207	0.0166196	0.0514954	0.357588	0.0788396	0.136238	0.21994	0.266263	0.367691	-0.000919054	0.99705	0.998729	-0.125308	0.450634	0.683799
ENSMUSG00000028189.12	protein_coding	Ctbs	0.0060439	0.554894	0.999936	-0.0835392	0.334132	0.68448	-0.0220377	0.925457	0.958556	-0.334003	0.241271	0.342834	-0.669411	0.0222577	0.045479	-0.0810671	0.735206	0.857387	-0.23217	0.234489	0.484529
ENSMUSG00000028188.13	protein_coding	Spata1	-0.0124739	0.173291	0.999936	-0.311204	0.0262583	0.180845	-0.564392	0.0482722	0.119058	-1.136	0.00115127	0.00334492	-2.4158	4.26867e-08	3.10436e-07	-0.897694	0.00410235	0.0209435	-0.518058	0.0346026	0.152823
ENSMUSG00000068523.12	protein_coding	Gng5	0.0375325	0.221956	0.999936	0.144877	0.0515165	0.267731	0.200459	0.0169303	0.0522839	0.277051	0.00129855	0.00372775	0.473063	3.86836e-08	2.84472e-07	0.512039	1.76885e-09	5.84328e-08	0.190358	0.0215183	0.112395
ENSMUSG00000028187.10	protein_coding	Rpf1	0.000523976	0.990653	0.999936	-0.015385	0.86888	0.964717	0.269738	0.165805	0.301732	0.523317	0.012602	0.0280934	0.0719543	0.721632	0.792461	0.110561	0.554311	0.733289	-0.123125	0.447896	0.681659
ENSMUSG00000105407.1	processed_pseudogene	Gm36259	NA	NA	NA	NA	NA	NA	NA	NA	NA	NA	NA	NA	NA	NA	NA	NA	NA	NA	NA	NA	NA
ENSMUSG00000028186.14	protein_coding	Uox	0.0142273	0.11693	0.95053	0.0112751	0.878181	0.967709	0.250071	0.353775	0.515549	-0.488839	0.140779	0.221747	-0.445744	0.182566	0.271035	0.52392	0.0603783	0.166963	0.421026	0.0666838	0.232732
ENSMUSG00000028185.12	protein_coding	Dnase2b	0.000301825	0.789182	NA	0.00222621	0.889783	NA	-0.0226654	0.897725	NA	-0.0526868	0.953322	NA	-0.0531965	0.982114	NA	-0.0175436	0.947692	NA	0.00220532	0.957985	NA
ENSMUSG00000085810.7	antisense	Gm16325	-6.3495e-05	0.877617	NA	-0.00733261	0.595721	NA	0.0481389	0.726987	NA	-0.171977	0.661916	NA	-0.0558496	0.866999	NA	-0.0569859	0.653152	NA	-0.0273206	0.64946	NA
ENSMUSG00000090202.1	protein_coding	4930503B20Rik	0.005091	0.38451	0.999936	-0.0111714	0.828964	NA	-0.0441449	0.879319	0.930937	-1.26785	0.024585	0.050461	-0.299744	0.499359	0.599921	0.394854	0.188071	0.372741	0.309067	0.13371	0.352156
ENSMUSG00000048652.12	protein_coding	Samd13	0.00443517	0.664264	0.999936	-0.0355872	0.665732	0.888842	0.0786374	0.746565	0.841089	-0.324568	0.2689	0.373553	0.197387	0.493546	0.594373	0.590657	0.0206223	0.0747775	0.137357	0.466608	0.695125
ENSMUSG00000105529.1	processed_pseudogene	Gm9480	0.000472711	0.91483	0.999936	-0.0511059	0.205317	NA	-0.151922	0.593957	0.727805	0.101772	0.82801	0.880037	-0.137261	0.77045	0.831165	0.142533	0.573401	0.748422	-0.0487708	0.728231	0.871162
ENSMUSG00000005034.15	protein_coding	Prkacb	0.0181052	0.118449	0.952066	0.0201818	0.807476	0.942525	0.780506	0.00204897	0.00931286	0.0898062	0.736964	0.806564	0.0457676	0.848294	0.889916	0.439626	0.0650912	0.176117	0.142667	0.439585	0.674905
ENSMUSG00000104946.1	processed_pseudogene	Gm19104	NA	NA	NA	NA	NA	NA	NA	NA	NA	NA	NA	NA	NA	NA	NA	NA	NA	NA	NA	NA	NA
ENSMUSG00000070343.3	processed_pseudogene	Gm10288	0.00106126	0.914233	0.999936	0.0653176	0.397122	0.733167	0.200845	0.454425	0.610786	0.826967	0.0123778	0.0276744	0.735836	0.0279453	0.0556019	0.214276	0.40861	0.612595	0.183267	0.350854	0.603237
ENSMUSG00000036745.15	protein_coding	Ttll7	0.0029134	0.708147	0.999936	-0.10053	0.20188	0.547145	0.421792	0.146365	0.274749	0.307524	0.368844	0.479	-0.365859	0.287491	0.390523	-0.177462	0.496482	0.688434	-0.295079	0.170992	0.404737
ENSMUSG00000103334.1	lincRNA	Gm29771	NA	NA	NA	NA	NA	NA	NA	NA	NA	NA	NA	NA	NA	NA	NA	NA	NA	NA	NA	NA	NA
ENSMUSG00000103099.1	processed_pseudogene	Gm6074	NA	NA	NA	NA	NA	NA	NA	NA	NA	NA	NA	NA	NA	NA	NA	NA	NA	NA	NA	NA	NA
ENSMUSG00000106023.1	lincRNA	Gm36831	NA	NA	NA	NA	NA	NA	NA	NA	NA	NA	NA	NA	NA	NA	NA	NA	NA	NA	NA	NA	NA
ENSMUSG00000103302.1	TEC	Gm37803	NA	NA	NA	NA	NA	NA	NA	NA	NA	NA	NA	NA	NA	NA	NA	NA	NA	NA	NA	NA	NA
ENSMUSG00000102569.1	lincRNA	Gm37041	NA	NA	NA	NA	NA	NA	NA	NA	NA	NA	NA	NA	NA	NA	NA	NA	NA	NA	NA	NA	NA
ENSMUSG00000103349.1	lincRNA	Gm36888	-0.00028015	0.448129	NA	-0.00292395	0.460389	NA	0.00781292	0.954166	NA	-0.0728013	0.494561	0.599649	-0.00713653	0.852623	0.893493	-0.00871618	0.767444	NA	-0.0113987	0.488144	NA
ENSMUSG00000106285.1	processed_transcript	Gm43574	NA	NA	NA	NA	NA	NA	NA	NA	NA	NA	NA	NA	NA	NA	NA	NA	NA	NA	NA	NA	NA
ENSMUSG00000077441.1	snoRNA	Gm23131	NA	NA	NA	NA	NA	NA	NA	NA	NA	NA	NA	NA	NA	NA	NA	NA	NA	NA	NA	NA	NA
ENSMUSG00000105718.1	TEC	Gm43576	-2.76702e-05	0.990618	NA	-0.000271669	0.99337	NA	0.0364415	0.909227	NA	-0.00533546	0.949977	NA	-0.00561659	0.921254	NA	-0.00190688	0.955607	NA	-0.00106353	0.957989	NA
ENSMUSG00000103566.1	TEC	Gm38068	NA	NA	NA	NA	NA	NA	NA	NA	NA	NA	NA	NA	NA	NA	NA	NA	NA	NA	NA	NA	NA
ENSMUSG00000105934.1	processed_pseudogene	Gm43575	NA	NA	NA	NA	NA	NA	NA	NA	NA	NA	NA	NA	NA	NA	NA	NA	NA	NA	NA	NA	NA
ENSMUSG00000028184.12	protein_coding	Adgrl2	-0.0499432	0.0695268	0.854824	-0.445208	0.000173871	0.00539104	-0.530894	4.36971e-05	0.000352214	-0.622575	2.83296e-06	1.41291e-05	-0.395842	0.0029678	0.00772047	-0.726008	2.35175e-08	6.02601e-07	-0.3478	0.00482194	0.0387397
ENSMUSG00000104786.1	antisense	Gm43573	0.00351741	0.538147	0.999936	-0.0907942	0.0982857	NA	0.0986946	0.734968	0.832527	0.641259	0.140864	0.221816	0.433411	0.321103	0.42578	0.00226854	0.995674	0.998287	0.345241	0.107465	0.309946
ENSMUSG00000105876.1	processed_transcript	Gm43572	0.000534275	0.504236	NA	-0.0007497	0.992577	NA	0.0442716	0.725724	NA	-0.0162918	0.943927	NA	-0.0159397	0.911745	NA	-0.005627	0.950238	NA	0.0199933	0.604028	NA
ENSMUSG00000065270.1	snRNA	Gm25127	-3.01704e-05	0.990616	NA	-0.000296191	0.993372	NA	-0.00309417	0.994202	NA	-0.00635759	0.949979	NA	-0.0061525	0.921256	NA	0.0391212	0.752341	NA	-0.00108684	0.957991	NA
ENSMUSG00000105357.1	processed_pseudogene	Gm42647	-4.37442e-05	0.990616	NA	-0.000430247	0.993371	NA	-0.00425279	0.994202	NA	0.0891079	0.854005	NA	-0.0087098	0.921256	NA	-0.00325289	0.955609	NA	0.0153794	0.861903	NA
ENSMUSG00000070342.3	lincRNA	Gm10287	NA	NA	NA	NA	NA	NA	NA	NA	NA	NA	NA	NA	NA	NA	NA	NA	NA	NA	NA	NA	NA
ENSMUSG00000106515.4	lincRNA	Gm30382	NA	NA	NA	NA	NA	NA	NA	NA	NA	NA	NA	NA	NA	NA	NA	NA	NA	NA	NA	NA	NA
ENSMUSG00000105797.1	lincRNA	Gm5149	-2.20022e-05	0.990618	NA	0.00406245	0.896893	NA	-0.00293385	0.994204	NA	-0.00599436	0.949977	NA	-0.00580892	0.921254	NA	-0.00210252	0.955607	NA	-0.00100759	0.957989	NA
ENSMUSG00000089269.1	snRNA	Gm26468	NA	NA	NA	NA	NA	NA	NA	NA	NA	NA	NA	NA	NA	NA	NA	NA	NA	NA	NA	NA	NA
ENSMUSG00000104785.1	lincRNA	Gm31121	NA	NA	NA	NA	NA	NA	NA	NA	NA	NA	NA	NA	NA	NA	NA	NA	NA	NA	NA	NA	NA
ENSMUSG00000047676.6	processed_pseudogene	Rpsa-ps10	0.00357198	0.720545	0.999936	0.0145591	0.898791	0.974675	0.362969	0.138557	0.26412	0.770047	0.00559146	0.0137132	1.07742	0.000128592	0.000457933	0.391408	0.105849	0.24979	0.363929	0.0810133	0.262094
ENSMUSG00000105779.1	processed_pseudogene	Gm6439	-4.44665e-05	0.990615	NA	-0.000430703	0.993373	NA	0.0411384	0.820211	NA	0.0884012	0.854006	NA	-0.00915695	0.921258	NA	-0.00334596	0.955611	NA	-0.00156146	0.957993	NA
ENSMUSG00000105190.1	lincRNA	Gm43470	NA	NA	NA	NA	NA	NA	NA	NA	NA	NA	NA	NA	NA	NA	NA	NA	NA	NA	NA	NA	NA
ENSMUSG00000092830.1	miRNA	Mir3963	NA	NA	NA	NA	NA	NA	NA	NA	NA	NA	NA	NA	NA	NA	NA	NA	NA	NA	NA	NA	NA
ENSMUSG00000105125.1	lincRNA	Gm43468	NA	NA	NA	NA	NA	NA	NA	NA	NA	NA	NA	NA	NA	NA	NA	NA	NA	NA	NA	NA	NA
ENSMUSG00000105425.1	TEC	Gm43469	NA	NA	NA	NA	NA	NA	NA	NA	NA	NA	NA	NA	NA	NA	NA	NA	NA	NA	NA	NA	NA
ENSMUSG00000104816.1	TEC	Gm43473	-0.000212999	0.89418	NA	-0.00217748	0.910072	NA	-0.0219008	0.897736	NA	-0.0509734	0.953333	NA	-0.0506841	0.982125	NA	-0.0168472	0.947703	NA	-0.00809345	0.945323	NA
ENSMUSG00000106157.1	lincRNA	4930555A03Rik	NA	NA	NA	NA	NA	NA	NA	NA	NA	NA	NA	NA	NA	NA	NA	NA	NA	NA	NA	NA	NA
ENSMUSG00000105401.1	lincRNA	Gm42949	NA	NA	NA	NA	NA	NA	NA	NA	NA	NA	NA	NA	NA	NA	NA	NA	NA	NA	NA	NA	NA
ENSMUSG00000039167.12	protein_coding	Adgrl4	-3.12118e-05	0.990615	NA	-0.000309718	0.993373	NA	-0.00321113	0.994201	NA	-0.0065662	0.94998	NA	-0.00637719	0.921257	NA	0.041486	0.697859	NA	-0.00106436	0.957992	NA
ENSMUSG00000065138.1	snRNA	Gm24458	0.000272248	0.912802	NA	-0.000655124	0.99338	NA	0.0403039	0.737909	NA	0.112011	0.649433	NA	-0.0140084	0.921265	NA	-0.00495196	0.955618	NA	-0.00236869	0.958	NA
ENSMUSG00000028037.13	protein_coding	Ifi44	0.000763663	0.88501	0.999936	0.202761	0.00716542	0.0792678	1.81099	0.000374116	0.00221725	2.24413	3.67961e-05	0.000148581	2.94528	1.70035e-07	1.09635e-06	4.34577	5.78389e-14	4.20622e-12	2.76088	5.16467e-07	1.70066e-05
ENSMUSG00000039146.5	protein_coding	Ifi44l	NA	NA	NA	NA	NA	NA	NA	NA	NA	NA	NA	NA	NA	NA	NA	NA	NA	NA	NA	NA	NA
ENSMUSG00000028036.6	protein_coding	Ptgfr	-0.000423798	0.819589	NA	-0.0095783	0.629415	NA	-0.276228	0.134395	NA	-0.479384	0.232774	0.33304	-0.710379	0.135063	0.212307	-0.296843	0.0426941	0.129936	-0.0238373	0.742593	NA
ENSMUSG00000105403.1	TEC	Gm43618	NA	NA	NA	NA	NA	NA	NA	NA	NA	NA	NA	NA	NA	NA	NA	NA	NA	NA	NA	NA	NA
ENSMUSG00000104909.1	lincRNA	Gm43617	NA	NA	NA	NA	NA	NA	NA	NA	NA	NA	NA	NA	NA	NA	NA	NA	NA	NA	NA	NA	NA
ENSMUSG00000087997.1	snRNA	Gm25056	NA	NA	NA	NA	NA	NA	NA	NA	NA	NA	NA	NA	NA	NA	NA	NA	NA	NA	NA	NA	NA
ENSMUSG00000104770.1	processed_pseudogene	Gm2939	NA	NA	NA	NA	NA	NA	NA	NA	NA	NA	NA	NA	NA	NA	NA	NA	NA	NA	NA	NA	NA
ENSMUSG00000104725.1	processed_pseudogene	Gm2860	NA	NA	NA	NA	NA	NA	NA	NA	NA	NA	NA	NA	NA	NA	NA	NA	NA	NA	NA	NA	NA
ENSMUSG00000104659.1	lincRNA	Gm43619	NA	NA	NA	NA	NA	NA	NA	NA	NA	NA	NA	NA	NA	NA	NA	NA	NA	NA	NA	NA	NA
ENSMUSG00000105035.1	processed_pseudogene	Gm9682	0.000807528	0.40809	NA	0.00428466	0.719533	NA	0.0240276	0.835683	NA	-0.130526	0.919085	NA	0.104643	0.669971	NA	-0.0441062	0.909352	NA	-0.0211535	0.90524	NA
ENSMUSG00000039131.15	protein_coding	Gipc2	0.0194901	0.211827	0.999936	0.0571323	0.547933	0.831003	0.0753397	0.674704	0.788045	-0.106088	0.593831	0.688392	-0.257889	0.190595	0.280751	-0.0400357	0.827941	0.912478	-0.07105	0.650214	0.823656
ENSMUSG00000105698.1	antisense	Gm31881	-0.002579	0.663264	0.999936	-0.829532	0.00601781	0.0703735	-2.34397	3.66008e-06	4.0717e-05	-2.66673	8.68733e-07	4.74323e-06	-2.83501	4.71502e-07	2.76727e-06	-0.85778	0.01985	0.0726743	-0.174402	0.34051	0.593756
ENSMUSG00000084343.1	processed_pseudogene	Gm16198	-0.000350866	0.814115	NA	-0.00667929	0.653673	NA	-0.0299177	0.832093	NA	-0.0664874	0.814119	NA	-0.434737	0.391442	NA	-0.097691	0.521856	NA	-0.00822056	0.893531	NA
ENSMUSG00000097293.1	TEC	D630002J18Rik	0.00467552	0.504441	0.999936	-0.0688363	0.295153	0.645141	-0.147383	0.609974	0.740462	-0.28046	0.465175	0.572525	-0.616122	0.13184	0.208157	-0.184675	0.502142	0.692672	-0.0889525	0.621786	0.807413
ENSMUSG00000028035.13	protein_coding	Dnajb4	0.00987976	0.305874	0.999936	-0.0849965	0.317222	0.668502	-0.444858	0.0930171	0.195889	-1.38718	1.07986e-05	4.80311e-05	-1.97153	1.48584e-09	1.37886e-08	-0.512246	0.048815	0.143109	-0.193624	0.314548	0.568112
ENSMUSG00000028034.15	protein_coding	Fubp1	0.0133852	0.264507	0.999936	0.0827826	0.383344	0.723333	0.612456	0.0055229	0.0210895	0.344848	0.13991	0.220622	-0.267967	0.235849	0.333225	-0.12496	0.553156	0.732505	-0.127325	0.479958	0.705969
ENSMUSG00000039103.12	protein_coding	Nexn	-0.00929944	0.333379	0.999936	-0.287379	0.0292685	0.192423	-1.83818	8.71321e-08	1.47613e-06	-1.96387	4.03296e-08	2.75729e-07	-1.93559	8.56092e-08	5.83863e-07	-0.559178	0.0431181	0.130889	-0.373549	0.0883289	0.275579
ENSMUSG00000104621.1	TEC	Gm43185	-0.00038817	0.790282	NA	-0.0218655	0.109338	NA	-0.232978	0.0998073	NA	-0.735582	0.0730242	0.127883	-0.722954	0.0911781	0.152541	-0.030714	0.783865	NA	-0.0511936	0.418523	NA
ENSMUSG00000054942.13	protein_coding	Miga1	0.00382042	0.724268	0.999936	-0.146322	0.143385	0.465441	-0.347039	0.149119	0.27888	-0.639504	0.0203428	0.0427175	-0.862932	0.0020652	0.00558373	-0.379608	0.110864	0.258238	-0.281883	0.152436	0.379059
ENSMUSG00000025437.15	protein_coding	Usp33	0.00557634	0.618921	0.999936	-0.0940794	0.304834	0.655445	-0.157887	0.496957	0.647968	-0.76113	0.00444673	0.0111683	-1.16636	1.94389e-05	8.26618e-05	-0.520523	0.0297251	0.098841	-0.518248	0.0181081	0.100243
ENSMUSG00000104822.1	TEC	Gm42967	0.000213013	0.896219	NA	-0.00645858	0.57922	NA	0.0264661	0.862415	NA	-0.282979	0.483827	NA	-0.136225	0.720885	NA	0.000718014	0.994312	NA	-0.0279704	0.647044	NA
ENSMUSG00000105710.1	TEC	Gm43859	-0.00174854	0.189693	NA	-0.0141824	0.344485	NA	-0.0716466	0.618666	NA	-0.388334	0.267536	NA	-0.0645183	0.831092	NA	-0.0851381	0.50681	NA	-0.0837181	0.142599	NA
ENSMUSG00000104546.1	TEC	Gm43858	0.012874	0.33724	0.999936	-0.000371583	0.994162	0.998765	-0.596238	0.0069386	0.0254605	-1.35735	1.36245e-07	8.50775e-07	-2.47077	6.63638e-16	1.88938e-14	-0.763172	0.00090479	0.0061569	-0.107387	0.532005	0.744382
ENSMUSG00000104548.1	TEC	Gm43857	0.00205989	0.601517	0.999936	0.0113553	0.841897	0.954347	-0.332825	0.291671	0.451297	-1.09757	0.0243585	0.0500489	-1.11143	0.025513	0.0513463	-0.139707	0.594148	0.763463	-0.00648197	0.965594	0.985275
ENSMUSG00000039068.16	protein_coding	Zzz3	-0.000525481	0.983456	0.999936	-0.0412832	0.64327	0.878021	-0.06397	0.7548	0.847079	-0.521335	0.0174754	0.0374166	-0.992915	8.41217e-06	3.83907e-05	-0.511545	0.012273	0.0497241	-0.500678	0.00861575	0.059246
ENSMUSG00000039058.11	protein_coding	Ak5	-0.00150996	0.663913	0.999936	-0.0366601	0.282431	NA	0.314254	0.286736	0.44601	0.164879	0.72481	0.796431	0.0209623	0.965801	0.976165	0.0933953	0.693399	0.830054	0.0363736	0.772352	0.89419
ENSMUSG00000097745.1	antisense	AI115009	NA	NA	NA	NA	NA	NA	NA	NA	NA	NA	NA	NA	NA	NA	NA	NA	NA	NA	NA	NA	NA
ENSMUSG00000039047.17	protein_coding	Pigk	0.00167894	0.906118	0.999936	0.0261457	0.780827	0.932452	0.293313	0.130071	0.252018	0.075574	0.718899	0.79154	-0.14501	0.51109	0.610379	0.00555941	0.976745	0.989669	-0.187367	0.254282	0.507748
ENSMUSG00000090095.1	processed_pseudogene	Rpl29-ps1	NA	NA	NA	NA	NA	NA	NA	NA	NA	NA	NA	NA	NA	NA	NA	NA	NA	NA	NA	NA	NA
ENSMUSG00000039037.5	protein_coding	St6galnac5	-3.06883e-05	0.990616	NA	-0.000302926	0.993372	NA	-0.00314944	0.994202	NA	0.122583	0.7343	NA	-0.00626236	0.921257	NA	-0.00226456	0.95561	NA	-0.00107541	0.957992	NA
ENSMUSG00000090040.1	processed_pseudogene	Gm16232	NA	NA	NA	NA	NA	NA	NA	NA	NA	NA	NA	NA	NA	NA	NA	NA	NA	NA	NA	NA	NA
ENSMUSG00000090017.1	antisense	Gm16213	-6.09077e-05	0.990613	NA	0.00302157	0.896898	NA	-0.00609959	0.994199	NA	-0.012937	0.949982	NA	-0.0124691	0.921259	NA	0.0267917	0.85859	NA	0.0151685	0.775374	NA
ENSMUSG00000090163.1	antisense	Gm16231	NA	NA	NA	NA	NA	NA	NA	NA	NA	NA	NA	NA	NA	NA	NA	NA	NA	NA	NA	NA	NA
ENSMUSG00000105894.1	TEC	Gm42710	NA	NA	NA	NA	NA	NA	NA	NA	NA	NA	NA	NA	NA	NA	NA	NA	NA	NA	NA	NA	NA
ENSMUSG00000105337.4	lincRNA	1700094M23Rik	NA	NA	NA	NA	NA	NA	NA	NA	NA	NA	NA	NA	NA	NA	NA	NA	NA	NA	NA	NA	NA
ENSMUSG00000052544.9	protein_coding	St6galnac3	0.00431668	0.0529691	0.799092	0.045504	0.0497597	NA	0.650359	0.0289705	0.0800387	2.19456	0.0175287	0.0375194	5.68296	1.89757e-05	8.08205e-05	6.66332	6.66826e-07	1.24595e-05	5.57647	1.83789e-05	0.000402266
ENSMUSG00000105023.1	sense_intronic	1700012D16Rik	-2.97216e-05	0.990618	NA	-0.000282354	0.99337	NA	-0.00298137	0.994204	NA	-0.00582037	0.949977	NA	0.10277	0.825769	NA	-0.00205761	0.955607	NA	-0.000970731	0.957989	NA
ENSMUSG00000106024.1	TEC	A530083M17Rik	-5.93833e-05	0.990608	NA	-0.000671874	0.99338	NA	-0.00701816	0.994194	NA	-0.0149421	0.949987	NA	0.113575	0.654419	NA	0.0363329	0.65923	NA	0.0137253	0.861912	NA
ENSMUSG00000099114.1	miRNA	Gm27405	NA	NA	NA	NA	NA	NA	NA	NA	NA	NA	NA	NA	NA	NA	NA	NA	NA	NA	NA	NA	NA
ENSMUSG00000104908.1	sense_intronic	1700015C17Rik	NA	NA	NA	NA	NA	NA	NA	NA	NA	NA	NA	NA	NA	NA	NA	NA	NA	NA	NA	NA	NA
ENSMUSG00000104964.1	TEC	4930597L12Rik	NA	NA	NA	NA	NA	NA	NA	NA	NA	NA	NA	NA	NA	NA	NA	NA	NA	NA	NA	NA	NA
ENSMUSG00000089376.1	misc_RNA	Gm22136	NA	NA	NA	NA	NA	NA	NA	NA	NA	NA	NA	NA	NA	NA	NA	NA	NA	NA	NA	NA	NA
ENSMUSG00000089237.1	snoRNA	Gm22206	NA	NA	NA	NA	NA	NA	NA	NA	NA	NA	NA	NA	NA	NA	NA	NA	NA	NA	NA	NA	NA
ENSMUSG00000106011.1	processed_pseudogene	Gm43833	NA	NA	NA	NA	NA	NA	NA	NA	NA	NA	NA	NA	NA	NA	NA	NA	NA	NA	NA	NA	NA
ENSMUSG00000058508.1	pseudogene	Gm10042	NA	NA	NA	NA	NA	NA	NA	NA	NA	NA	NA	NA	NA	NA	NA	NA	NA	NA	NA	NA	NA
ENSMUSG00000062046.1	lincRNA	5730460C07Rik	NA	NA	NA	NA	NA	NA	NA	NA	NA	NA	NA	NA	NA	NA	NA	NA	NA	NA	NA	NA	NA
ENSMUSG00000077174.1	snoRNA	Gm25757	NA	NA	NA	NA	NA	NA	NA	NA	NA	NA	NA	NA	NA	NA	NA	NA	NA	NA	NA	NA	NA
ENSMUSG00000086438.2	antisense	Asb17os	-4.17813e-05	0.990616	NA	-0.000421539	0.993371	NA	-0.0042399	0.994202	NA	0.0904142	0.854005	NA	-0.00868583	0.921256	NA	0.0273862	0.860133	NA	-0.00147507	0.957991	NA
ENSMUSG00000038997.4	protein_coding	Asb17	NA	NA	NA	NA	NA	NA	NA	NA	NA	NA	NA	NA	NA	NA	NA	NA	NA	NA	NA	NA	NA
ENSMUSG00000005493.15	protein_coding	Msh4	-0.00135623	0.562915	NA	-0.0173575	0.464798	NA	-0.36242	0.110766	NA	-0.238964	0.577186	0.674656	-0.150042	0.71337	0.785596	-0.125985	0.479474	0.674332	-0.112177	0.168443	NA
ENSMUSG00000088764.1	snoRNA	Gm24395	NA	NA	NA	NA	NA	NA	NA	NA	NA	NA	NA	NA	NA	NA	NA	NA	NA	NA	NA	NA	NA
ENSMUSG00000038975.14	protein_coding	Rabggtb	-0.00267967	0.811431	0.999936	0.0119524	0.902653	0.975985	0.142321	0.343369	0.505174	0.153832	0.34512	0.454764	-0.27202	0.0969784	0.160836	-0.311125	0.0440859	0.132909	-0.201799	0.151592	0.377865
ENSMUSG00000064731.1	snoRNA	Snord45b	NA	NA	NA	NA	NA	NA	NA	NA	NA	NA	NA	NA	NA	NA	NA	NA	NA	NA	NA	NA	NA
ENSMUSG00000065738.1	snoRNA	Gm24494	0.00941065	0.157504	0.999936	0.110328	0.115727	0.418225	0.0748606	0.796711	0.875519	-0.00743192	0.983673	0.987659	-0.469141	0.271887	0.373961	-0.454735	0.146561	0.313979	-0.233354	0.219306	0.467362
ENSMUSG00000065463.1	snoRNA	Snord45c	NA	NA	NA	NA	NA	NA	NA	NA	NA	NA	NA	NA	NA	NA	NA	NA	NA	NA	NA	NA	NA
ENSMUSG00000105820.1	antisense	Gm43400	-0.00147218	0.322064	NA	0.00147258	0.962705	NA	-0.151731	0.327471	NA	-0.0753828	0.811025	NA	-0.340898	0.471878	NA	0.0398035	0.784506	NA	0.0186837	0.793858	NA
ENSMUSG00000062908.12	protein_coding	Acadm	0.00232453	0.838877	0.999936	-0.200893	0.0781238	0.335654	-0.392806	0.101059	0.208737	-0.91057	0.000813546	0.00245372	-1.0884	7.28366e-05	0.000273214	-0.199798	0.374404	0.580083	-0.197453	0.289966	0.545131
ENSMUSG00000028360.10	protein_coding	Slc44a5	0.00152773	0.70526	0.999936	-0.0350087	0.331329	NA	-1.76615	0.00855147	0.0301397	-3.59305	0.000867716	0.00259804	-5.24548	0.000204024	0.00069874	-0.526636	0.0802229	0.204291	-0.110995	0.385399	0.634165
ENSMUSG00000090114.1	processed_pseudogene	Gm3076	-5.71562e-05	0.990614	NA	-0.000578933	0.993373	NA	0.0294204	0.909231	NA	0.0824741	0.854006	NA	0.0921788	0.825772	NA	-0.00433266	0.955611	NA	-0.00208324	0.957993	NA
ENSMUSG00000104622.1	TEC	Gm42541	NA	NA	NA	NA	NA	NA	NA	NA	NA	NA	NA	NA	NA	NA	NA	NA	NA	NA	NA	NA	NA
ENSMUSG00000106500.1	TEC	Gm42540	-2.94663e-05	0.990618	NA	-0.000283869	0.99337	NA	-0.00301868	0.994204	NA	-0.0061979	0.949977	NA	-0.0059528	0.921254	NA	-0.00214665	0.955607	NA	0.0173991	0.861901	NA
ENSMUSG00000096225.7	protein_coding	Lhx8	NA	NA	NA	NA	NA	NA	NA	NA	NA	NA	NA	NA	NA	NA	NA	NA	NA	NA	NA	NA	NA
ENSMUSG00000093738.2	processed_transcript	AI606473	NA	NA	NA	NA	NA	NA	NA	NA	NA	NA	NA	NA	NA	NA	NA	NA	NA	NA	NA	NA	NA
ENSMUSG00000047583.9	protein_coding	Tyw3	-0.00477255	0.768579	0.999936	0.000380655	0.999732	0.999817	-0.178054	0.25935	0.415092	0.034793	0.834425	0.884962	-0.233871	0.171305	0.2573	-0.206108	0.192802	0.378789	-0.238119	0.104462	0.304224
ENSMUSG00000028199.18	protein_coding	Cryz	0.0175328	0.437688	0.999936	-0.0301026	0.717352	0.909385	-0.0802019	0.5202	0.668026	-0.412175	0.00143089	0.00406563	-0.416204	0.00136754	0.00385954	0.0981705	0.421935	0.62413	0.174466	0.133577	0.352056
ENSMUSG00000103204.1	sense_overlapping	Gm38139	NA	NA	NA	NA	NA	NA	NA	NA	NA	NA	NA	NA	NA	NA	NA	NA	NA	NA	NA	NA	NA
ENSMUSG00000078161.8	protein_coding	Erich3	-0.000960636	0.890444	0.999936	-0.0108645	0.865526	0.963601	0.354195	0.23561	0.388506	0.727187	0.0576108	0.104725	0.587574	0.126757	0.201576	0.184544	0.496121	0.688259	0.139682	0.452276	0.684502
ENSMUSG00000092522.1	antisense	Gm20389	NA	NA	NA	NA	NA	NA	NA	NA	NA	NA	NA	NA	NA	NA	NA	NA	NA	NA	NA	NA	NA
ENSMUSG00000040086.13	protein_coding	Tnni3k	-5.50026e-05	0.976751	NA	0.0159178	0.266299	NA	0.0509684	0.751287	NA	0.178983	0.609929	0.701387	0.372141	0.280804	0.383487	0.151987	0.182826	NA	0.00686673	0.896039	NA
ENSMUSG00000118443.1	unitary_pseudogene	Gm18589	NA	NA	NA	NA	NA	NA	NA	NA	NA	NA	NA	NA	NA	NA	NA	NA	NA	NA	NA	NA	NA
ENSMUSG00000102238.1	TEC	Gm37890	NA	NA	NA	NA	NA	NA	NA	NA	NA	NA	NA	NA	NA	NA	NA	NA	NA	NA	NA	NA	NA
ENSMUSG00000053870.7	protein_coding	Fpgt	0.00284191	0.711748	0.999936	-0.0368334	0.599082	0.856184	-0.0590185	0.844312	0.90779	-0.630573	0.0778083	0.134793	-1.71052	1.97833e-05	8.39591e-05	-0.298955	0.260885	0.461484	-0.192912	0.314182	0.567784
ENSMUSG00000064765.1	misc_RNA	Gm26456	-0.000211045	0.894178	NA	0.00109607	0.993356	NA	-0.0216514	0.897734	NA	-0.0503506	0.953331	NA	-0.0500561	0.982124	NA	-0.0166348	0.947701	NA	-0.00799737	0.945321	NA
ENSMUSG00000028182.14	protein_coding	Lrriq3	0.00158803	0.809109	0.999936	-0.0907089	0.196618	0.541378	-1.01928	0.00710339	0.0258959	-2.13484	4.14639e-05	0.000165368	-2.67367	9.16372e-06	4.14929e-05	-1.35105	0.0014363	0.00892918	-0.20765	0.287156	0.542087
ENSMUSG00000104122.1	TEC	Gm37482	0.000235837	0.889394	NA	-0.00142648	0.792754	NA	-0.0484317	0.536946	NA	-0.118586	0.600131	NA	-0.120745	0.633997	NA	-0.0387397	0.5936	NA	0.000238079	0.921491	NA
ENSMUSG00000103511.1	processed_pseudogene	Gm5285	NA	NA	NA	NA	NA	NA	NA	NA	NA	NA	NA	NA	NA	NA	NA	NA	NA	NA	NA	NA	NA
ENSMUSG00000103295.1	unprocessed_pseudogene	Scp2-ps1	NA	NA	NA	NA	NA	NA	NA	NA	NA	NA	NA	NA	NA	NA	NA	NA	NA	NA	NA	NA	NA
ENSMUSG00000103981.1	processed_pseudogene	Gm37449	NA	NA	NA	NA	NA	NA	NA	NA	NA	NA	NA	NA	NA	NA	NA	NA	NA	NA	NA	NA	NA
ENSMUSG00000104329.1	TEC	Gm37324	NA	NA	NA	NA	NA	NA	NA	NA	NA	NA	NA	NA	NA	NA	NA	NA	NA	NA	NA	NA	NA
ENSMUSG00000065807.1	snRNA	Gm23038	NA	NA	NA	NA	NA	NA	NA	NA	NA	NA	NA	NA	NA	NA	NA	NA	NA	NA	NA	NA	NA
ENSMUSG00000102443.1	processed_pseudogene	Gm37102	NA	NA	NA	NA	NA	NA	NA	NA	NA	NA	NA	NA	NA	NA	NA	NA	NA	NA	NA	NA	NA
ENSMUSG00000104377.1	processed_pseudogene	Gm37515	NA	NA	NA	NA	NA	NA	NA	NA	NA	NA	NA	NA	NA	NA	NA	NA	NA	NA	NA	NA	NA
ENSMUSG00000104553.1	lincRNA	9330178D15Rik	NA	NA	NA	NA	NA	NA	NA	NA	NA	NA	NA	NA	NA	NA	NA	NA	NA	NA	NA	NA	NA
ENSMUSG00000104826.1	lincRNA	Gm42947	NA	NA	NA	NA	NA	NA	NA	NA	NA	NA	NA	NA	NA	NA	NA	NA	NA	NA	NA	NA	NA
ENSMUSG00000105949.1	processed_pseudogene	Gm6510	NA	NA	NA	NA	NA	NA	NA	NA	NA	NA	NA	NA	NA	NA	NA	NA	NA	NA	NA	NA	NA
ENSMUSG00000104573.1	processed_pseudogene	Gm42886	NA	NA	NA	NA	NA	NA	NA	NA	NA	NA	NA	NA	NA	NA	NA	NA	NA	NA	NA	NA	NA
ENSMUSG00000085084.7	lincRNA	4930570G19Rik	-0.000174678	0.92212	NA	-0.0357186	0.141009	NA	-0.593037	0.0388264	NA	-1.48509	0.027607	0.0557748	-3.13026	0.0114611	0.0255696	-0.392567	0.0614681	0.16908	-0.208884	0.0250084	NA
ENSMUSG00000040037.13	protein_coding	Negr1	0.00642027	0.177693	0.999936	-0.00459138	0.907293	0.976356	-1.08541	0.0201115	0.060105	-1.97997	0.00330358	0.00858204	-6.54889	2.31556e-06	1.18556e-05	-1.68161	0.00466793	0.0232385	-0.368348	0.0577348	0.213155
ENSMUSG00000104696.1	TEC	Gm42946	-0.000210681	0.894178	NA	0.0012811	0.993356	NA	-0.0216677	0.897734	NA	-0.0503792	0.953331	NA	-0.0500805	0.982124	NA	-0.0166693	0.947701	NA	-0.00802933	0.945321	NA
ENSMUSG00000106047.1	TEC	Gm42942	-2.77304e-05	0.990618	NA	0.00377338	0.896893	NA	-0.00283718	0.994204	NA	-0.00579608	0.949977	NA	-0.00568606	0.921254	NA	-0.00205231	0.955607	NA	-0.000978933	0.957989	NA
ENSMUSG00000106385.1	TEC	Gm42943	0.000353244	0.912791	NA	-0.00026964	0.99337	NA	-0.00279763	0.994204	NA	-0.00580355	0.949977	NA	-0.00564376	0.921254	NA	-0.00202642	0.955607	NA	-0.000968142	0.957989	NA
ENSMUSG00000105290.1	TEC	Gm43528	NA	NA	NA	NA	NA	NA	NA	NA	NA	NA	NA	NA	NA	NA	NA	NA	NA	NA	NA	NA	NA
ENSMUSG00000083122.1	unprocessed_pseudogene	Gm15578	NA	NA	NA	NA	NA	NA	NA	NA	NA	NA	NA	NA	NA	NA	NA	NA	NA	NA	NA	NA	NA
ENSMUSG00000086708.1	antisense	Gm15577	0.000319593	0.817809	NA	-0.000851094	0.99338	NA	0.0262287	0.909237	NA	-0.0175552	0.949987	NA	-0.0174397	0.921264	NA	0.0330406	0.681109	NA	0.0105351	0.861911	NA
ENSMUSG00000106018.1	TEC	Gm43527	-0.000217578	0.89418	NA	-0.00223315	0.910072	NA	-0.0224003	0.897736	NA	-0.0523957	0.953333	NA	-0.0522133	0.982125	NA	-0.0173123	0.947703	NA	-0.00829105	0.945323	NA
ENSMUSG00000105803.1	TEC	Gm43526	NA	NA	NA	NA	NA	NA	NA	NA	NA	NA	NA	NA	NA	NA	NA	NA	NA	NA	NA	NA	NA
ENSMUSG00000102322.1	TEC	4930566N20Rik	NA	NA	NA	NA	NA	NA	NA	NA	NA	NA	NA	NA	NA	NA	NA	NA	NA	NA	NA	NA	NA
ENSMUSG00000077581.1	snoRNA	Gm24373	NA	NA	NA	NA	NA	NA	NA	NA	NA	NA	NA	NA	NA	NA	NA	NA	NA	NA	NA	NA	NA
ENSMUSG00000094982.1	snRNA	Gm23725	NA	NA	NA	NA	NA	NA	NA	NA	NA	NA	NA	NA	NA	NA	NA	NA	NA	NA	NA	NA	NA
ENSMUSG00000064510.1	snRNA	Gm22458	NA	NA	NA	NA	NA	NA	NA	NA	NA	NA	NA	NA	NA	NA	NA	NA	NA	NA	NA	NA	NA
ENSMUSG00000096848.1	snRNA	Gm23379	NA	NA	NA	NA	NA	NA	NA	NA	NA	NA	NA	NA	NA	NA	NA	NA	NA	NA	NA	NA	NA
ENSMUSG00000104555.1	processed_pseudogene	Gm5983	0.000366565	0.912791	NA	-0.000274711	0.99337	NA	-0.0029914	0.994204	NA	-0.00585013	0.949977	NA	-0.00567074	0.921254	NA	-0.00183388	0.955607	NA	-0.00098273	0.957989	NA
ENSMUSG00000105834.1	antisense	4930592C13Rik	-0.0062589	0.0837402	NA	-0.0307071	0.411815	NA	-2.35203	0.00606194	0.0227497	-2.79841	0.00342728	0.00885329	-1.91092	0.0193623	0.040271	-0.770548	0.0413696	0.126992	-0.447604	0.0233997	NA
ENSMUSG00000028180.18	protein_coding	Zranb2	0.00504622	0.606445	0.999936	-0.0746542	0.365102	0.710182	0.154957	0.551032	0.694867	-0.218522	0.444949	0.553172	-1.11587	0.000279002	0.000927305	-0.265941	0.273041	0.474641	-0.268806	0.184165	0.420997
ENSMUSG00000065431.1	miRNA	Mir186	0.00357428	0.271724	NA	-0.0565126	0.0189298	NA	-0.154434	0.516439	0.664587	-1.77983	0.0340663	0.0667097	-0.516455	0.310089	0.414039	0.101875	0.644936	0.798661	0.142551	0.261276	NA
ENSMUSG00000040016.16	protein_coding	Ptger3	-0.0110418	0.332331	0.999936	-0.877292	0.000216969	0.00632421	-0.934085	0.000270973	0.00169283	-2.05057	3.61624e-13	5.26695e-12	-1.43924	1.76484e-07	1.13484e-06	-0.824898	0.001053	0.00697983	-0.44484	0.0332273	0.14934
ENSMUSG00000106632.1	lincRNA	Gm33466	-2.80382e-05	0.990614	NA	-0.000305589	0.993373	NA	-0.00325826	0.994201	NA	0.131325	0.662574	NA	-0.00651175	0.921258	NA	-0.00235359	0.955611	NA	-0.00120796	0.957993	NA
ENSMUSG00000106419.1	processed_pseudogene	Gm5550	-0.000674421	0.691446	NA	-0.000365038	0.994386	NA	0.0530624	0.695914	NA	0.456047	0.215702	0.313694	0.212437	0.526735	0.624148	-0.043931	0.831825	NA	-0.0166733	0.824184	NA
ENSMUSG00000104862.1	processed_pseudogene	Gm6520	-0.000167613	0.952051	NA	0.0049873	0.747628	NA	0.124432	0.45737	NA	0.327692	0.393515	0.503721	0.360854	0.353626	0.458374	0.18796	0.21946	NA	0.00742297	0.879159	NA
ENSMUSG00000028179.12	protein_coding	Cth	0.00530148	0.57639	0.999936	-0.0512203	0.517899	0.810618	-0.348897	0.193776	0.337904	-1.64075	4.55131e-07	2.60765e-06	-1.82323	2.6136e-08	1.98372e-07	-0.365107	0.153684	0.324087	-0.39459	0.0696865	0.239272
ENSMUSG00000104528.1	TEC	Gm43314	0.00203586	0.823248	0.999936	-0.656427	0.00739344	0.0808138	-1.35747	0.000267227	0.00167315	-2.66794	8.71164e-09	6.5934e-08	-4.0401	2.80634e-11	3.56945e-10	-0.742103	0.0200319	0.0732076	-0.502671	0.0436567	0.178265
ENSMUSG00000028177.13	antisense	1810013D15Rik	0.00804615	0.0226057	NA	0.00910809	0.757725	NA	0.247724	0.350376	0.512297	-0.318882	0.479928	0.586553	-0.562427	0.292912	0.396026	0.12984	0.540267	0.722795	0.142724	0.244109	NA
ENSMUSG00000039988.14	protein_coding	Ankrd13c	0.00524556	0.651555	0.999936	-0.0387815	0.655683	0.884607	0.228523	0.330203	0.491847	-0.231595	0.389142	0.499535	-0.801334	0.0028287	0.00739551	-0.19045	0.409975	0.613552	-0.225973	0.232768	0.482541
ENSMUSG00000105643.1	TEC	Gm42611	-0.00617626	0.332838	0.999936	0.0120513	0.849123	0.956708	0.0471427	0.874439	0.927924	-1.3928	0.00582698	0.0142287	-1.85353	0.00149155	0.00417256	-0.467145	0.128947	0.287389	-0.293237	0.155624	0.383069
ENSMUSG00000055436.18	protein_coding	Srsf11	0.00857365	0.696513	0.999936	-0.0165758	0.852911	0.958178	-0.0770885	0.54977	0.694084	-0.274543	0.041136	0.0786207	-0.496255	0.000236603	0.00079918	-0.419881	0.00130788	0.00828367	-0.401134	0.00146729	0.0156137
ENSMUSG00000105201.1	TEC	Gm43362	0.00741378	0.213873	0.999936	-0.00113271	0.98162	0.996993	-0.226581	0.452459	0.608871	-0.326793	0.435448	0.544304	-1.73932	0.00256514	0.00677771	-0.461525	0.141397	0.306456	-0.141908	0.420401	0.660351
ENSMUSG00000063052.9	protein_coding	Lrrc40	0.00403783	0.587995	0.999936	0.000468913	0.99648	0.999265	0.323093	0.271671	0.429185	0.172414	0.633797	0.721796	-0.535861	0.150525	0.232106	-0.0218347	0.929675	0.965621	-0.13911	0.458388	0.688729
ENSMUSG00000104597.1	antisense	B230334C09Rik	NA	NA	NA	NA	NA	NA	NA	NA	NA	NA	NA	NA	NA	NA	NA	NA	NA	NA	NA	NA	NA
ENSMUSG00000028176.13	protein_coding	Lrrc7	-4.90305e-05	0.990611	NA	0.00514365	0.602719	NA	-0.00495059	0.994197	NA	-0.0105126	0.949984	NA	0.0969303	0.825776	NA	-0.0035818	0.955615	NA	-0.00168772	0.957997	NA
ENSMUSG00000106043.1	TEC	Gm42968	NA	NA	NA	NA	NA	NA	NA	NA	NA	NA	NA	NA	NA	NA	NA	NA	NA	NA	NA	NA	NA
ENSMUSG00000104647.1	TEC	Gm43485	NA	NA	NA	NA	NA	NA	NA	NA	NA	NA	NA	NA	NA	NA	NA	NA	NA	NA	NA	NA	NA
ENSMUSG00000106448.1	TEC	Gm43486	NA	NA	NA	NA	NA	NA	NA	NA	NA	NA	NA	NA	NA	NA	NA	NA	NA	NA	NA	NA	NA
ENSMUSG00000105683.1	TEC	Gm43487	NA	NA	NA	NA	NA	NA	NA	NA	NA	NA	NA	NA	NA	NA	NA	NA	NA	NA	NA	NA	NA
ENSMUSG00000097966.1	processed_pseudogene	Gm9423	0.000623227	0.812972	NA	0.00706944	0.779518	NA	0.113597	0.499184	NA	0.395816	0.220675	NA	0.322393	0.394794	NA	0.0880844	0.492717	NA	-0.0048627	0.909393	NA
ENSMUSG00000106053.1	lincRNA	Gm20752	NA	NA	NA	NA	NA	NA	NA	NA	NA	NA	NA	NA	NA	NA	NA	NA	NA	NA	NA	NA	NA
ENSMUSG00000104864.1	processed_pseudogene	Gm43655	0.00119678	0.577597	NA	-0.0159126	0.431014	NA	0.0771547	0.689951	NA	0.139019	0.73184	0.802105	0.248418	0.553648	0.648065	0.0324226	0.831484	NA	0.0162268	0.842692	NA
ENSMUSG00000028175.15	protein_coding	Depdc1a	-0.00413504	0.5066	0.999936	-0.100835	0.126446	0.437491	0.447789	0.164372	0.299937	0.71966	0.0829118	0.142069	-0.137406	0.729154	0.798466	-0.335328	0.24736	0.445909	-0.631702	0.0280393	0.134328
ENSMUSG00000028174.12	protein_coding	Rpe65	0.000295418	0.89189	NA	-0.00100634	0.991778	NA	0.0462884	0.69285	NA	0.119242	0.670111	NA	0.129847	0.609405	NA	0.0293233	0.825041	NA	-0.00385348	0.947881	NA
ENSMUSG00000028173.10	protein_coding	Wls	0.00594753	0.83811	0.999936	0.0104356	0.915345	0.9781	-0.318337	0.090824	0.192626	-0.92373	5.3145e-06	2.5117e-05	-0.86618	1.9725e-05	8.37701e-05	-0.084612	0.63953	0.795383	-0.172889	0.285114	0.540209
ENSMUSG00000105990.1	TEC	Gm43307	0.000605773	0.895357	0.999936	-0.02202	0.592874	NA	-0.141344	0.617891	0.745559	-1.90382	0.00840757	0.0196978	-1.94923	0.00863887	0.0199486	-0.104979	0.670137	0.814763	-0.0193316	0.887382	0.949746
ENSMUSG00000075903.1	snRNA	Gm23941	NA	NA	NA	NA	NA	NA	NA	NA	NA	NA	NA	NA	NA	NA	NA	NA	NA	NA	NA	NA	NA
ENSMUSG00000099186.1	miRNA	Gm27878	NA	NA	NA	NA	NA	NA	NA	NA	NA	NA	NA	NA	NA	NA	NA	NA	NA	NA	NA	NA	NA
ENSMUSG00000081279.1	unprocessed_pseudogene	Vmn1r-ps2	NA	NA	NA	NA	NA	NA	NA	NA	NA	NA	NA	NA	NA	NA	NA	NA	NA	NA	NA	NA	NA
ENSMUSG00000083742.2	unprocessed_pseudogene	Vmn1r-ps3	NA	NA	NA	NA	NA	NA	NA	NA	NA	NA	NA	NA	NA	NA	NA	NA	NA	NA	NA	NA	NA
ENSMUSG00000115072.1	protein_coding	Vmn1r2	NA	NA	NA	NA	NA	NA	NA	NA	NA	NA	NA	NA	NA	NA	NA	NA	NA	NA	NA	NA	NA
ENSMUSG00000115466.1	protein_coding	Vmn1r3	NA	NA	NA	NA	NA	NA	NA	NA	NA	NA	NA	NA	NA	NA	NA	NA	NA	NA	NA	NA	NA
ENSMUSG00000085180.1	lincRNA	AI838599	0.00228654	0.762025	0.999936	-0.578977	0.00958206	0.095913	-1.23069	0.00204464	0.00929531	-4.72109	7.69998e-08	5.03928e-07	-2.91508	6.72629e-07	3.80764e-06	-1.35008	0.00120967	0.00777611	-1.19996	0.00185465	0.0187732
ENSMUSG00000081165.1	processed_pseudogene	Gm11783	0.000877317	0.478338	NA	0.00313686	0.840966	NA	0.0335334	0.821954	NA	-0.198036	0.711867	NA	0.029283	0.952902	NA	-0.0667209	0.701508	NA	-0.031914	0.697143	NA
ENSMUSG00000083632.1	processed_pseudogene	Gm11786	NA	NA	NA	NA	NA	NA	NA	NA	NA	NA	NA	NA	NA	NA	NA	NA	NA	NA	NA	NA	NA
ENSMUSG00000083489.1	unprocessed_pseudogene	Gm11784	0.00100756	0.407568	NA	0.000207763	0.986022	NA	0.0700602	0.601339	NA	0.1078	0.719984	NA	-0.154162	0.962352	NA	0.0342149	0.725976	NA	0.0071527	0.911656	NA
ENSMUSG00000081711.1	processed_pseudogene	Gm11785	NA	NA	NA	NA	NA	NA	NA	NA	NA	NA	NA	NA	NA	NA	NA	NA	NA	NA	NA	NA	NA
ENSMUSG00000081660.1	unprocessed_pseudogene	Gm11787	-2.25667e-05	0.990618	NA	-0.000288379	0.99337	NA	-0.00293379	0.994204	NA	-0.0060192	0.949977	NA	0.110251	0.825769	NA	-0.00211525	0.955607	NA	-0.000989171	0.957989	NA
ENSMUSG00000094253.1	miRNA	Mir3471-2	NA	NA	NA	NA	NA	NA	NA	NA	NA	NA	NA	NA	NA	NA	NA	NA	NA	NA	NA	NA	NA
ENSMUSG00000028232.13	protein_coding	Tmem68	0.00539017	0.539399	0.999936	0.0195673	0.791672	0.937526	0.0494552	0.853557	0.914068	-0.148139	0.650011	0.735299	-0.885596	0.0101732	0.0230269	-0.0696699	0.778394	0.883811	-0.206737	0.2913	0.546591
ENSMUSG00000028233.6	protein_coding	Tgs1	0.00414065	0.703743	0.999936	-0.0214391	0.796659	0.938328	-0.159306	0.515197	0.663526	-0.887235	0.00148695	0.00420926	-1.10316	0.000104097	0.00037865	-0.517299	0.0359961	0.114172	-0.546139	0.0169437	0.0954855
ENSMUSG00000088790.1	snoRNA	Gm22541	-0.000271454	0.733266	NA	-0.00268001	0.748491	NA	-0.0267279	0.736667	NA	-0.0023083	0.885361	NA	-0.0664972	0.818325	NA	0.018359	0.89686	NA	-0.0102982	0.782491	NA
ENSMUSG00000085394.1	lincRNA	2210414B05Rik	0.00043529	0.811949	NA	-0.000292077	0.993371	NA	-0.00305101	0.994202	NA	-0.00629404	0.949979	NA	-0.00615745	0.921256	NA	-0.00217989	0.955609	NA	-0.00106185	0.957991	NA
ENSMUSG00000042228.14	protein_coding	Lyn	0.000803926	0.968566	0.999936	0.0386659	0.682136	0.89615	0.905913	1.78011e-08	3.58854e-07	1.16657	1.19042e-12	1.60381e-11	1.17127	9.7679e-13	1.61897e-11	0.788618	8.33351e-07	1.51646e-05	0.199276	0.160559	0.389549
ENSMUSG00000083186.1	processed_pseudogene	Gm11805	0.000851371	0.652712	NA	0.00632405	0.798665	NA	-0.0116993	0.988601	NA	0.255763	0.510904	NA	0.349809	0.264394	NA	-0.0086439	0.912744	NA	0.0384697	0.561329	NA
ENSMUSG00000077271.1	snoRNA	Gm22781	-2.90827e-05	0.990618	NA	-0.000280603	0.99337	NA	-0.00297261	0.994204	NA	-0.00611242	0.949977	NA	-0.00585988	0.921254	NA	-0.00216617	0.955607	NA	0.0167568	0.861901	NA
ENSMUSG00000055216.3	pseudogene	9430025C20Rik	0.000625265	0.70894	NA	0.00195596	0.927311	NA	0.0243095	0.896205	NA	-0.384462	0.352108	0.462146	-0.379281	0.401281	0.506033	-0.025167	0.841662	NA	-0.00600021	0.883536	NA
ENSMUSG00000028234.6	protein_coding	Rps20	-0.000875985	0.944466	0.999936	0.0510235	0.640532	0.876877	0.277339	0.0959041	0.200534	0.848968	1.58371e-06	8.25883e-06	0.497271	0.00443949	0.0110729	0.446325	0.00717808	0.0326941	0.285884	0.0578874	0.213401
ENSMUSG00000088351.1	snoRNA	Gm24016	NA	NA	NA	NA	NA	NA	NA	NA	NA	NA	NA	NA	NA	NA	NA	NA	NA	NA	NA	NA	NA
ENSMUSG00000077293.1	snoRNA	Gm24125	NA	NA	NA	NA	NA	NA	NA	NA	NA	NA	NA	NA	NA	NA	NA	NA	NA	NA	NA	NA	NA
ENSMUSG00000078365.5	protein_coding	Mos	-0.000441929	0.668604	NA	0.00415205	0.780699	NA	-0.0202356	0.843247	NA	-0.218408	0.603668	NA	-0.0680701	0.831528	NA	-0.0295848	0.767985	NA	-0.0349584	0.590084	NA
ENSMUSG00000003282.9	protein_coding	Plag1	0.0161278	0.0539266	0.802063	0.0153858	0.834393	0.951259	-0.223214	0.421385	0.580665	-1.58807	6.49204e-05	0.000249293	-2.66713	8.08709e-09	6.70454e-08	-0.82784	0.0114043	0.0471012	-0.843307	0.0062593	0.0470415
ENSMUSG00000042198.12	protein_coding	Chchd7	0.044289	0.0731291	0.866588	0.266892	0.0174378	0.140269	0.208541	0.128807	0.250235	0.286081	0.0446836	0.0843081	-0.00196328	0.991161	0.993717	0.196049	0.148182	0.316312	-0.107714	0.398849	0.64422
ENSMUSG00000068240.5	protein_coding	Gm11808	-0.00481292	0.62782	0.999936	0.0076447	0.925402	0.981032	-0.245089	0.333562	0.495011	-0.0707936	0.812186	0.868007	0.0268176	0.929356	0.951564	0.179709	0.453646	0.653045	0.0722963	0.696634	0.851738
ENSMUSG00000082991.1	processed_pseudogene	Rps10-ps3	NA	NA	NA	NA	NA	NA	NA	NA	NA	NA	NA	NA	NA	NA	NA	NA	NA	NA	NA	NA	NA
ENSMUSG00000028236.3	protein_coding	Sdr16c5	0.00529701	0.20717	0.999936	0.0153437	0.723441	NA	-1.84574	0.0084309	0.0298164	-5.0009	0.000191376	0.000664577	-4.80926	0.000367881	0.00119177	-2.32686	0.0052754	0.0256673	-0.162321	0.252061	0.505573
ENSMUSG00000071019.11	protein_coding	Sdr16c6	0.00215671	0.66852	0.999936	-0.0331128	0.480176	0.787168	0.302685	0.334573	0.496137	-1.99072	0.00118864	0.00343854	-3.45302	5.36276e-06	2.54916e-05	-0.381916	0.19303	0.379103	-0.954973	0.0125741	0.0781568
ENSMUSG00000045573.9	protein_coding	Penk	-0.0011749	0.639683	0.999936	-0.000339015	0.976646	0.996249	1.85568	0.00945941	0.0328155	6.91852	5.10156e-08	3.43769e-07	5.36888	1.12649e-05	5.01565e-05	2.68418	0.00380857	0.0197532	0.274818	0.015713	0.0911641
ENSMUSG00000085996.1	processed_transcript	A830012C17Rik	NA	NA	NA	NA	NA	NA	NA	NA	NA	NA	NA	NA	NA	NA	NA	NA	NA	NA	NA	NA	NA
ENSMUSG00000085155.3	processed_pseudogene	Gm11780	NA	NA	NA	NA	NA	NA	NA	NA	NA	NA	NA	NA	NA	NA	NA	NA	NA	NA	NA	NA	NA
ENSMUSG00000095971.1	snoRNA	Gm26436	NA	NA	NA	NA	NA	NA	NA	NA	NA	NA	NA	NA	NA	NA	NA	NA	NA	NA	NA	NA	NA
ENSMUSG00000066324.2	protein_coding	Impad1	0.00512323	0.508493	0.999936	0.00931661	0.924261	0.980731	0.380261	0.195747	0.340282	-0.0450655	0.898668	0.928567	-0.806689	0.0289539	0.0573206	-0.0814487	0.750653	0.86819	-0.215484	0.275581	0.530679
ENSMUSG00000083228.1	processed_pseudogene	Gm11779	NA	NA	NA	NA	NA	NA	NA	NA	NA	NA	NA	NA	NA	NA	NA	NA	NA	NA	NA	NA	NA
ENSMUSG00000087099.1	lincRNA	Gm11782	NA	NA	NA	NA	NA	NA	NA	NA	NA	NA	NA	NA	NA	NA	NA	NA	NA	NA	NA	NA	NA
ENSMUSG00000084237.1	processed_pseudogene	Gm11781	NA	NA	NA	NA	NA	NA	NA	NA	NA	NA	NA	NA	NA	NA	NA	NA	NA	NA	NA	NA	NA
ENSMUSG00000086066.7	lincRNA	4930423M02Rik	NA	NA	NA	NA	NA	NA	NA	NA	NA	NA	NA	NA	NA	NA	NA	NA	NA	NA	NA	NA	NA
ENSMUSG00000049119.14	protein_coding	Fam110b	-0.00658412	0.526296	0.999936	-0.0572906	0.489112	0.792849	-0.628834	0.0173935	0.0534211	-0.71541	0.0146478	0.0320426	-1.77186	1.5684e-07	1.01711e-06	-1.04204	0.000325629	0.00261655	-0.205806	0.279616	0.535103
ENSMUSG00000077392.1	snoRNA	Gm24337	NA	NA	NA	NA	NA	NA	NA	NA	NA	NA	NA	NA	NA	NA	NA	NA	NA	NA	NA	NA	NA
ENSMUSG00000083232.1	processed_pseudogene	Gm11796	0.000333151	0.894288	NA	-0.000898201	0.99196	NA	0.0539045	0.598183	NA	-0.0187413	0.939327	NA	0.0936988	0.789396	NA	0.0424222	0.672437	NA	-0.00298662	0.949042	NA
ENSMUSG00000084360.1	processed_pseudogene	Gm11797	NA	NA	NA	NA	NA	NA	NA	NA	NA	NA	NA	NA	NA	NA	NA	NA	NA	NA	NA	NA	NA
ENSMUSG00000028243.5	protein_coding	Ubxn2b	5.16706e-05	0.990262	0.999936	-0.06615	0.4177	0.747969	0.103894	0.680625	0.792658	-0.217408	0.471784	0.578898	-0.800463	0.0105696	0.0238058	-0.270321	0.281158	0.483814	-0.350411	0.100907	0.298482
ENSMUSG00000080961.1	processed_pseudogene	Gm11798	NA	NA	NA	NA	NA	NA	NA	NA	NA	NA	NA	NA	NA	NA	NA	NA	NA	NA	NA	NA	NA
ENSMUSG00000028240.2	protein_coding	Cyp7a1	NA	NA	NA	NA	NA	NA	NA	NA	NA	NA	NA	NA	NA	NA	NA	NA	NA	NA	NA	NA	NA
ENSMUSG00000085295.7	antisense	4930430E12Rik	-6.08283e-05	0.99061	NA	0.00294348	0.896901	NA	-0.00641158	0.994196	NA	0.118439	0.619385	NA	0.0843093	0.825777	NA	-0.00457756	0.955615	NA	-0.0022374	0.957997	NA
ENSMUSG00000028249.15	protein_coding	Sdcbp	0.00727864	0.374206	0.999936	0.0557808	0.45139	0.771526	0.697762	0.0261772	0.0740084	0.616706	0.0753813	0.131377	-0.111191	0.77058	0.831229	0.369519	0.179611	0.361132	0.00955592	0.972847	0.988635
ENSMUSG00000104347.1	TEC	Gm37689	-0.000507276	0.817418	NA	0.000242573	0.980417	NA	0.0464133	0.842125	NA	0.148336	0.74683	0.81467	-0.533797	0.186684	0.276178	-0.247116	0.139946	0.304291	-0.155197	0.0542543	NA
ENSMUSG00000028245.15	protein_coding	Nsmaf	-0.00151986	0.935877	0.999936	-0.0454992	0.613196	0.86347	0.422639	0.0170895	0.0526936	0.527185	0.00441805	0.0111067	0.18354	0.325963	0.43061	-0.015838	0.9234	0.962472	-0.150587	0.318082	0.571895
ENSMUSG00000081913.1	processed_pseudogene	Gm11803	NA	NA	NA	NA	NA	NA	NA	NA	NA	NA	NA	NA	NA	NA	NA	NA	NA	NA	NA	NA	NA
ENSMUSG00000081388.1	processed_pseudogene	Gm11801	NA	NA	NA	NA	NA	NA	NA	NA	NA	NA	NA	NA	NA	NA	NA	NA	NA	NA	NA	NA	NA
ENSMUSG00000077302.1	snoRNA	Gm22473	NA	NA	NA	NA	NA	NA	NA	NA	NA	NA	NA	NA	NA	NA	NA	NA	NA	NA	NA	NA	NA
ENSMUSG00000041272.11	protein_coding	Tox	0.00370884	0.693444	0.999936	-0.126916	0.194832	0.539832	-0.287177	0.0471034	0.116866	-0.531382	0.000437138	0.00140866	-0.587616	0.000111949	0.000404665	-0.416731	0.00411221	0.0209729	-0.172439	0.19365	0.433034
ENSMUSG00000086052.1	antisense	Gm11802	0.000366565	0.912791	NA	-0.000274711	0.99337	NA	-0.0029914	0.994204	NA	-0.00585013	0.949977	NA	-0.00567074	0.921254	NA	-0.00183388	0.955607	NA	-0.00098273	0.957989	NA
ENSMUSG00000083023.1	processed_pseudogene	Gm11804	NA	NA	NA	NA	NA	NA	NA	NA	NA	NA	NA	NA	NA	NA	NA	NA	NA	NA	NA	NA	NA
ENSMUSG00000086070.1	lincRNA	8430436N08Rik	NA	NA	NA	NA	NA	NA	NA	NA	NA	NA	NA	NA	NA	NA	NA	NA	NA	NA	NA	NA	NA
ENSMUSG00000085630.1	lincRNA	Gm11795	NA	NA	NA	NA	NA	NA	NA	NA	NA	NA	NA	NA	NA	NA	NA	NA	NA	NA	NA	NA	NA
ENSMUSG00000082024.1	processed_pseudogene	Gm11794	-0.000212999	0.89418	NA	-0.00217748	0.910072	NA	-0.0219008	0.897736	NA	-0.0509734	0.953333	NA	-0.0506841	0.982125	NA	-0.0168472	0.947703	NA	-0.00809345	0.945323	NA
ENSMUSG00000094771.1	snoRNA	Gm23860	NA	NA	NA	NA	NA	NA	NA	NA	NA	NA	NA	NA	NA	NA	NA	NA	NA	NA	NA	NA	NA
ENSMUSG00000083068.1	processed_pseudogene	Gm11800	NA	NA	NA	NA	NA	NA	NA	NA	NA	NA	NA	NA	NA	NA	NA	NA	NA	NA	NA	NA	NA
ENSMUSG00000041261.9	protein_coding	Car8	0.0102168	0.0963413	0.904375	0.0482485	0.428218	0.754752	2.52654	1.91057e-07	3.00352e-06	2.96132	2.44829e-09	2.01025e-08	1.80995	0.000127198	0.000453372	1.43659	0.000912331	0.00619362	0.328509	0.12806	0.342948
ENSMUSG00000079993.2	processed_pseudogene	Gm11799	-0.00056939	0.732872	NA	0.00490817	0.797288	NA	0.157635	0.368799	NA	0.082796	0.829514	0.881135	-0.489381	0.330903	0.43559	0.0532002	0.699715	0.833253	0.0241664	0.733034	NA
ENSMUSG00000096388.1	miRNA	Gm25355	NA	NA	NA	NA	NA	NA	NA	NA	NA	NA	NA	NA	NA	NA	NA	NA	NA	NA	NA	NA	NA
ENSMUSG00000103127.1	TEC	Gm37386	NA	NA	NA	NA	NA	NA	NA	NA	NA	NA	NA	NA	NA	NA	NA	NA	NA	NA	NA	NA	NA
ENSMUSG00000082151.3	processed_pseudogene	Gm11810	0.00025527	0.912799	NA	0.00278502	0.896901	NA	-0.00789727	0.994196	NA	-0.0169957	0.949985	NA	0.0914185	0.756752	NA	-0.00583575	0.955615	NA	0.0135723	0.775377	NA
ENSMUSG00000047187.9	protein_coding	Rab2a	0.00812336	0.55763	0.999936	0.0574361	0.530745	0.820118	0.450563	0.0397626	0.102392	0.227235	0.330476	0.439887	-0.0900351	0.718736	0.789934	0.127197	0.510523	0.699589	-0.158458	0.382541	0.631968
ENSMUSG00000082122.1	processed_pseudogene	Gm11809	NA	NA	NA	NA	NA	NA	NA	NA	NA	NA	NA	NA	NA	NA	NA	NA	NA	NA	NA	NA	NA
ENSMUSG00000041235.12	protein_coding	Chd7	-0.0140274	0.408134	0.999936	-0.161349	0.138969	0.458955	-0.488862	0.0037809	0.0153829	-0.741542	2.73128e-05	0.000112867	-0.585869	0.000863631	0.00255716	-0.442613	0.00754814	0.033949	-0.176696	0.212356	0.459189
ENSMUSG00000083786.1	processed_pseudogene	Rps18-ps2	NA	NA	NA	NA	NA	NA	NA	NA	NA	NA	NA	NA	NA	NA	NA	NA	NA	NA	NA	NA	NA
ENSMUSG00000075958.1	snRNA	Gm23423	NA	NA	NA	NA	NA	NA	NA	NA	NA	NA	NA	NA	NA	NA	NA	NA	NA	NA	NA	NA	NA
ENSMUSG00000041216.15	protein_coding	Clvs1	-0.00269026	0.228217	NA	-0.0260912	0.259173	NA	-0.407903	0.0824276	NA	-0.370393	0.409598	0.519647	-1.00925	0.07848	0.134443	-0.116036	0.514514	0.702596	0.00365334	0.98453	NA
ENSMUSG00000086233.1	antisense	Gm11816	NA	NA	NA	NA	NA	NA	NA	NA	NA	NA	NA	NA	NA	NA	NA	NA	NA	NA	NA	NA	NA
ENSMUSG00000087564.1	antisense	Gm11817	NA	NA	NA	NA	NA	NA	NA	NA	NA	NA	NA	NA	NA	NA	NA	NA	NA	NA	NA	NA	NA
ENSMUSG00000028207.18	protein_coding	Asph	0.000801322	0.979923	0.999936	-0.105871	0.265727	0.617503	0.0420457	0.835487	0.901807	-0.430089	0.0464939	0.0871928	-0.302997	0.159532	0.243258	-0.168813	0.383337	0.58899	-0.240435	0.163098	0.393125
ENSMUSG00000092724.1	miRNA	Gm25677	NA	NA	NA	NA	NA	NA	NA	NA	NA	NA	NA	NA	NA	NA	NA	NA	NA	NA	NA	NA	NA
ENSMUSG00000064698.1	snRNA	Gm24152	NA	NA	NA	NA	NA	NA	NA	NA	NA	NA	NA	NA	NA	NA	NA	NA	NA	NA	NA	NA	NA
ENSMUSG00000085558.7	processed_transcript	4930412C18Rik	-0.00149996	0.762331	0.999936	-0.0604642	0.203365	0.549736	-0.552294	0.113804	0.228293	-2.04132	0.00163406	0.0045721	-1.28958	0.0225271	0.0459723	-0.367717	0.208028	0.398305	-0.20523	0.222246	0.470263
ENSMUSG00000051279.2	protein_coding	Gdf6	0.000311667	0.912794	NA	-0.000431602	0.993373	NA	-0.00448006	0.994201	NA	-0.00946002	0.94998	NA	0.111122	0.756747	NA	-0.00333609	0.95561	NA	-0.00164842	0.957992	NA
ENSMUSG00000082843.2	transcribed_processed_pseudogene	4930448K20Rik	-0.000114579	0.98418	NA	0.0081055	0.552077	NA	0.0773832	0.588115	NA	0.189729	0.600416	NA	0.137218	0.710457	NA	0.0732295	0.452392	NA	-0.00404761	0.92921	NA
ENSMUSG00000084095.1	processed_pseudogene	Gm11834	NA	NA	NA	NA	NA	NA	NA	NA	NA	NA	NA	NA	NA	NA	NA	NA	NA	NA	NA	NA	NA
ENSMUSG00000082501.1	processed_pseudogene	Gm11835	NA	NA	NA	NA	NA	NA	NA	NA	NA	NA	NA	NA	NA	NA	NA	NA	NA	NA	NA	NA	NA
ENSMUSG00000084215.3	processed_pseudogene	Gm11814	0.00142328	0.480177	NA	0.0193854	0.35796	NA	0.181388	0.35479	NA	0.091007	0.815039	0.87023	0.131447	0.759894	0.822939	-0.0428414	0.834274	NA	0.0114718	0.878151	NA
ENSMUSG00000086080.7	lincRNA	1700123O12Rik	NA	NA	NA	NA	NA	NA	NA	NA	NA	NA	NA	NA	NA	NA	NA	NA	NA	NA	NA	NA	NA
ENSMUSG00000086455.1	lincRNA	Gm11815	0.000618599	0.605476	NA	-0.000259705	0.987468	NA	-0.0628181	0.808243	NA	0.0965851	0.736634	NA	0.0186444	0.851919	NA	-0.00266643	0.917233	NA	0.0322814	0.472165	NA
ENSMUSG00000081361.1	processed_pseudogene	Gm11813	NA	NA	NA	NA	NA	NA	NA	NA	NA	NA	NA	NA	NA	NA	NA	NA	NA	NA	NA	NA	NA
ENSMUSG00000083997.1	processed_pseudogene	Gm12920	-3.34846e-05	0.990616	NA	0.00455191	0.807371	NA	-0.0030563	0.994203	NA	-0.00613514	0.949978	NA	-0.00588988	0.921256	NA	-0.00203152	0.955609	NA	-0.00104668	0.957991	NA
ENSMUSG00000092880.1	miRNA	Mir3471-1	NA	NA	NA	NA	NA	NA	NA	NA	NA	NA	NA	NA	NA	NA	NA	NA	NA	NA	NA	NA	NA
ENSMUSG00000066315.9	processed_pseudogene	Gm12918	-0.000266071	0.65839	NA	-0.0027585	0.673091	NA	-0.0274467	0.661672	NA	-0.0163711	0.806589	NA	-0.0310598	0.834895	NA	-0.0222586	0.708269	NA	-0.0106949	0.706029	NA
ENSMUSG00000083220.1	processed_pseudogene	Gm12919	0.000363089	0.794284	NA	0.00305933	0.881145	NA	0.0275344	0.895342	NA	0.107325	0.695577	NA	-0.0211356	0.909193	NA	0.0262629	0.837142	NA	-0.00347759	0.951539	NA
ENSMUSG00000106355.1	miRNA	n-TSaga9	NA	NA	NA	NA	NA	NA	NA	NA	NA	NA	NA	NA	NA	NA	NA	NA	NA	NA	NA	NA	NA
ENSMUSG00000059482.15	protein_coding	2610301B20Rik	0.0206926	0.0708202	0.860811	0.0356124	0.668079	0.889869	0.300019	0.21351	0.36149	0.1002	0.703619	0.779203	-0.409745	0.138716	0.216961	0.105518	0.640749	0.796239	-0.0703545	0.695253	0.850894
ENSMUSG00000081715.1	processed_pseudogene	Rps11-ps3	0.000497544	0.77665	NA	-0.00280276	0.860979	NA	-0.00166602	0.984732	NA	-0.106369	0.779704	NA	-0.231036	0.619369	NA	-0.0807633	0.539196	NA	-0.0250319	0.732094	NA
ENSMUSG00000049969.3	protein_coding	Plekhf2	0.0129874	0.315345	0.999936	0.0203481	0.826549	0.949346	-0.0789459	0.712079	0.816457	-0.274389	0.229868	0.329676	-0.395706	0.0829138	0.140898	0.209374	0.303545	0.50735	-0.0757987	0.650825	0.823867
ENSMUSG00000050323.14	protein_coding	Ndufaf6	0.00450508	0.714831	0.999936	0.106506	0.274312	0.625408	0.381294	0.0849976	0.183162	1.11967	4.33059e-06	2.08073e-05	0.491267	0.0422357	0.0793716	0.190393	0.370103	0.575922	-0.0752141	0.669407	0.836245
ENSMUSG00000086765.7	lincRNA	Gm11827	-0.00267023	0.479671	0.999936	-0.0672573	0.0830935	NA	-0.112643	0.68016	0.792553	-1.12064	0.0650471	0.115975	-1.04919	0.083484	0.141725	-0.691994	0.051754	0.149409	-0.0319229	0.803156	0.910065
ENSMUSG00000083025.1	processed_pseudogene	Gm11829	NA	NA	NA	NA	NA	NA	NA	NA	NA	NA	NA	NA	NA	NA	NA	NA	NA	NA	NA	NA	NA
ENSMUSG00000105333.1	miRNA	Mir684-2	NA	NA	NA	NA	NA	NA	NA	NA	NA	NA	NA	NA	NA	NA	NA	NA	NA	NA	NA	NA	NA
ENSMUSG00000081490.1	processed_pseudogene	Gm11830	0.00423426	0.565831	0.999936	-0.0651005	0.353057	0.7007	-0.193057	0.492713	0.644274	-1.41415	0.000557003	0.00174956	-1.7161	6.69396e-05	0.000252913	-0.924075	0.00797345	0.035444	-0.246743	0.215117	0.462614
ENSMUSG00000028211.11	protein_coding	Trp53inp1	0.0034487	0.65493	0.999936	-0.175377	0.0524199	0.270798	-0.396575	0.184426	0.325911	-1.62264	3.5276e-05	0.00014301	-2.36931	7.02975e-09	5.8827e-08	-0.303364	0.268899	0.47019	-0.284298	0.169872	0.403193
ENSMUSG00000028212.16	protein_coding	Ccne2	0.00259672	0.691623	0.999936	0.0495639	0.410344	0.743703	0.752363	0.0383387	0.0997502	0.964006	0.0260433	0.0530351	-0.503225	0.226276	0.322298	0.0545647	0.841088	0.919625	-0.0835091	0.633347	0.813932
ENSMUSG00000040738.10	protein_coding	Ints8	-0.000400972	0.965913	0.999936	-0.0874482	0.308805	0.659187	0.220248	0.379329	0.540714	-0.0907612	0.749982	0.817463	-0.879902	0.00386356	0.00979218	-0.306495	0.215592	0.407577	-0.360946	0.0877918	0.274459
ENSMUSG00000045205.16	protein_coding	Dpy19l4	0.00402879	0.547232	0.999936	-0.0720751	0.266321	0.618054	0.0494669	0.866816	0.92284	-0.359679	0.345282	0.454922	-1.63061	0.000263126	0.000880147	-0.0163018	0.951931	0.977262	-0.152653	0.404918	0.648742
ENSMUSG00000089185.1	snRNA	Gm22940	-1.67699e-05	0.87661	NA	-0.00105606	0.800996	NA	-0.0272005	0.696701	NA	-0.0667561	0.749473	NA	-0.0682834	0.777187	NA	-0.0219428	0.744086	NA	-0.0104648	0.741811	NA
ENSMUSG00000040728.15	protein_coding	Esrp1	-0.0145519	0.661314	0.999936	-0.0771335	0.344352	0.692932	0.393239	0.000285831	0.00177044	0.260718	0.0163306	0.0352478	0.229029	0.0383122	0.0730507	0.0837082	0.401815	0.606593	0.0802232	0.404318	0.648356
ENSMUSG00000081884.1	processed_pseudogene	Gm11821	0.0171895	0.0458247	0.768411	0.0519918	0.483887	0.789222	0.162274	0.551108	0.694867	-0.309452	0.365183	0.475343	-0.743112	0.040942	0.0772827	0.147364	0.570696	0.746153	0.250427	0.219758	0.467586
ENSMUSG00000082255.1	processed_pseudogene	Gm11822	NA	NA	NA	NA	NA	NA	NA	NA	NA	NA	NA	NA	NA	NA	NA	NA	NA	NA	NA	NA	NA
ENSMUSG00000040720.15	protein_coding	Virma	-0.00367397	0.823244	0.999936	0.00335375	0.976744	0.996266	0.192528	0.337055	0.498874	-0.12952	0.54343	0.644609	-0.264033	0.219307	0.314255	-0.393159	0.0457968	0.136479	-0.256257	0.13834	0.358776
ENSMUSG00000086625.1	antisense	Gm11831	NA	NA	NA	NA	NA	NA	NA	NA	NA	NA	NA	NA	NA	NA	NA	NA	NA	NA	NA	NA	NA
ENSMUSG00000078773.11	protein_coding	Rad54b	-0.014156	0.181087	0.999936	0.050076	0.565694	0.842102	0.251775	0.305004	0.465327	0.02454	0.930458	0.951127	-0.00916415	0.971964	0.980216	-0.234537	0.324615	0.530108	-0.812507	0.00186819	0.0188791
ENSMUSG00000094595.1	protein_coding	Fsbp	-0.00500236	0.402678	0.999936	-0.0241272	0.670756	0.89104	-0.112126	0.701095	0.808214	0.396672	0.336396	0.446128	-0.578866	0.19976	0.291421	-0.0926954	0.724299	0.850518	-0.196553	0.280567	0.536177
ENSMUSG00000086103.1	antisense	Gm11832	NA	NA	NA	NA	NA	NA	NA	NA	NA	NA	NA	NA	NA	NA	NA	NA	NA	NA	NA	NA	NA
ENSMUSG00000084046.1	processed_pseudogene	Gm11833	NA	NA	NA	NA	NA	NA	NA	NA	NA	NA	NA	NA	NA	NA	NA	NA	NA	NA	NA	NA	NA
ENSMUSG00000028214.13	protein_coding	Gem	0.00608156	0.127845	0.96541	0.0554373	0.18164	0.521243	1.70254	0.00368694	0.0150599	3.04284	1.55663e-05	6.71287e-05	2.02398	0.00209051	0.00564287	1.33027	0.0101702	0.043069	0.309478	0.0728392	0.246124
ENSMUSG00000028217.11	protein_coding	Cdh17	0.00837712	0.448063	0.999936	0.0888345	0.35953	0.706397	0.477794	0.0486285	0.1197	0.0700467	0.741511	0.810378	-0.0130172	0.991802	0.994173	0.259242	0.24915	0.447778	-0.0325862	0.873584	0.94378
ENSMUSG00000084518.1	misc_RNA	Gm22477	NA	NA	NA	NA	NA	NA	NA	NA	NA	NA	NA	NA	NA	NA	NA	NA	NA	NA	NA	NA	NA
ENSMUSG00000080663.2	miRNA	Gm25002	NA	NA	NA	NA	NA	NA	NA	NA	NA	NA	NA	NA	NA	NA	NA	NA	NA	NA	NA	NA	NA
ENSMUSG00000049225.14	protein_coding	Pdp1	0.0105196	0.197651	0.999936	0.118825	0.148268	0.474032	0.791535	0.0136801	0.0441573	0.582858	0.0923476	0.155716	-0.28542	0.408584	0.513516	0.297323	0.267399	0.468581	0.0614937	0.742482	0.878322
ENSMUSG00000085614.1	processed_transcript	1700123M08Rik	0.00384419	0.617346	0.999936	0.0751623	0.314773	0.665052	0.44411	0.13002	0.251961	-0.0508273	0.884842	0.919326	-0.189596	0.600648	0.689343	0.0302027	0.907396	0.954068	0.411084	0.0761685	0.252932
ENSMUSG00000085027.1	lincRNA	Gm11840	NA	NA	NA	NA	NA	NA	NA	NA	NA	NA	NA	NA	NA	NA	NA	NA	NA	NA	NA	NA	NA
ENSMUSG00000085467.1	antisense	Gm11842	-3.16744e-05	0.990614	NA	0.00510722	0.694006	NA	-0.00323085	0.994201	NA	-0.00666657	0.949981	NA	-0.00663938	0.921258	NA	-0.00234471	0.955611	NA	-0.00112424	0.957993	NA
ENSMUSG00000049488.14	protein_coding	Tmem67	-0.0123422	0.314021	0.999936	-0.0895813	0.349243	0.697097	-0.569186	0.0131255	0.0427041	-0.693684	0.00502555	0.0124495	-0.78295	0.00186663	0.00509518	-0.308759	0.152691	0.323005	-0.345564	0.0726573	0.245734
ENSMUSG00000052137.11	protein_coding	Rbm12b2	0.00792783	0.374814	0.999936	-0.0316413	0.672483	0.891964	0.0970727	0.725449	0.825941	-0.5348	0.0985745	0.164478	-1.29433	0.000195763	0.000673251	-0.323209	0.218066	0.410029	-0.113939	0.54698	0.754794
ENSMUSG00000083246.1	processed_pseudogene	Gm11839	-0.00510272	0.184741	0.999936	-0.0386215	0.329811	NA	-0.309689	0.295752	0.455315	-5.68662	3.58851e-05	0.000145204	-2.30683	0.00568655	0.0137772	-0.413745	0.149612	0.318257	-0.193132	0.177606	0.413162
ENSMUSG00000081593.1	processed_pseudogene	Gm11841	0.000206962	0.923415	NA	0.00163319	0.947137	NA	-0.1197	0.434453	NA	-0.412781	0.358059	NA	-0.219681	0.619126	NA	-0.0907287	0.538874	NA	-0.030201	0.534672	NA
ENSMUSG00000082676.1	processed_pseudogene	Gm11843	-3.09585e-05	0.990615	NA	-0.000304079	0.993372	NA	-0.00316907	0.994202	NA	-0.00651317	0.949979	NA	-0.00579132	0.921257	NA	-0.00229253	0.95561	NA	0.0194192	0.718907	NA
ENSMUSG00000046667.14	protein_coding	Rbm12b1	-0.00109626	0.908754	0.999936	-0.0811485	0.237436	0.587363	-0.0177839	0.946376	0.972188	-0.901159	0.0258492	0.0527166	-1.23565	0.00391031	0.0098954	-0.214109	0.430118	0.631875	-0.163671	0.38431	0.633136
ENSMUSG00000028218.19	protein_coding	Fam92a	0.00204733	0.792566	0.999936	0.00442225	0.946654	0.987512	0.743497	0.0242676	0.0696528	1.27281	0.000969033	0.00286767	0.986464	0.00942425	0.0215439	0.272833	0.322723	0.528513	0.0547327	0.764707	0.889741
ENSMUSG00000060989.8	processed_pseudogene	Gm11847	0.0098752	0.250468	0.999936	0.103942	0.201538	0.546601	0.689332	0.0237649	0.0686747	0.925783	0.00745328	0.0177183	0.786913	0.0243505	0.0493206	0.396867	0.149818	0.318593	0.064425	0.726862	0.870717
ENSMUSG00000085909.1	lincRNA	Gm11846	NA	NA	NA	NA	NA	NA	NA	NA	NA	NA	NA	NA	NA	NA	NA	NA	NA	NA	NA	NA	NA
ENSMUSG00000104211.1	TEC	Gm37985	0.00455983	0.10763	0.931717	0.0239078	0.416675	NA	0.0997898	0.673793	0.787495	0.0358351	0.929899	0.950861	0.272201	0.54919	0.644045	0.124966	0.539718	0.722423	0.0381392	0.704537	0.856977
ENSMUSG00000065823.1	rRNA	n-R5s182	NA	NA	NA	NA	NA	NA	NA	NA	NA	NA	NA	NA	NA	NA	NA	NA	NA	NA	NA	NA	NA
ENSMUSG00000055963.12	protein_coding	Triqk	0.00453833	0.413649	0.999936	-0.0989971	0.0805255	0.341427	0.0622274	0.833221	0.900501	-0.328218	0.44668	0.554583	-1.34794	0.00863965	0.0199486	0.101732	0.704086	0.836242	0.0249767	0.871548	0.943126
ENSMUSG00000086227.1	lincRNA	Gm11820	NA	NA	NA	NA	NA	NA	NA	NA	NA	NA	NA	NA	NA	NA	NA	NA	NA	NA	NA	NA	NA
ENSMUSG00000080359.2	miRNA	Gm26250	NA	NA	NA	NA	NA	NA	NA	NA	NA	NA	NA	NA	NA	NA	NA	NA	NA	NA	NA	NA	NA
ENSMUSG00000081327.1	processed_pseudogene	Gm11819	NA	NA	NA	NA	NA	NA	NA	NA	NA	NA	NA	NA	NA	NA	NA	NA	NA	NA	NA	NA	NA
ENSMUSG00000083328.3	processed_pseudogene	Gm11826	0.00258128	0.513129	NA	-0.0206337	0.556881	NA	0.211656	0.461139	0.617375	0.341965	0.472237	0.579349	-0.743113	0.175341	0.262312	0.143386	0.560561	0.738308	0.164111	0.263586	0.518168
ENSMUSG00000081063.1	processed_pseudogene	Gm11825	NA	NA	NA	NA	NA	NA	NA	NA	NA	NA	NA	NA	NA	NA	NA	NA	NA	NA	NA	NA	NA
ENSMUSG00000092822.2	miRNA	Gm23162	NA	NA	NA	NA	NA	NA	NA	NA	NA	NA	NA	NA	NA	NA	NA	NA	NA	NA	NA	NA	NA
ENSMUSG00000006586.15	protein_coding	Runx1t1	-0.0022704	0.755865	0.999936	-0.102763	0.173366	0.509061	-1.06175	0.00434554	0.0172234	-2.38191	4.80889e-06	2.29251e-05	-1.80313	0.000151922	0.000533812	-1.14739	0.00288527	0.0158898	-0.113676	0.5367	0.748092
ENSMUSG00000086927.1	lincRNA	Gm11823	NA	NA	NA	NA	NA	NA	NA	NA	NA	NA	NA	NA	NA	NA	NA	NA	NA	NA	NA	NA	NA
ENSMUSG00000077701.1	snoRNA	Gm24068	NA	NA	NA	NA	NA	NA	NA	NA	NA	NA	NA	NA	NA	NA	NA	NA	NA	NA	NA	NA	NA
ENSMUSG00000082128.1	processed_pseudogene	Gm11824	0.00132089	0.434254	NA	0.0149666	0.385444	NA	0.0560165	0.765868	NA	0.315115	0.407206	NA	0.219483	0.531491	NA	-0.0687322	0.857461	NA	-0.0329057	0.851038	NA
ENSMUSG00000086068.1	lincRNA	1700120G11Rik	NA	NA	NA	NA	NA	NA	NA	NA	NA	NA	NA	NA	NA	NA	NA	NA	NA	NA	NA	NA	NA
ENSMUSG00000087919.1	snoRNA	Gm24908	NA	NA	NA	NA	NA	NA	NA	NA	NA	NA	NA	NA	NA	NA	NA	NA	NA	NA	NA	NA	NA
ENSMUSG00000081239.3	processed_pseudogene	Gm11836	0.00305145	0.140209	NA	0.0156352	0.445376	NA	0.144039	0.445204	NA	0.272767	0.505522	0.60995	0.625928	0.186843	0.27629	0.192767	0.245291	NA	0.234885	0.0231647	NA
ENSMUSG00000040569.13	protein_coding	Slc26a7	-4.91521e-05	0.990612	NA	0.00456306	0.725161	NA	0.0389274	0.828914	NA	-0.010186	0.949983	NA	-0.0100977	0.921261	NA	-0.00357136	0.955614	NA	-0.00166819	0.957996	NA
ENSMUSG00000023151.9	protein_coding	Lrrc69	-0.000998442	0.451465	NA	0.00367828	0.854535	NA	-0.0636284	0.638149	NA	-0.194909	0.558977	NA	-0.45153	0.273075	NA	-0.0869165	0.491181	NA	-0.0538741	0.366525	NA
ENSMUSG00000083280.1	processed_pseudogene	Gm11838	0.00101892	0.596634	NA	0.000782285	0.956309	NA	0.115671	0.524489	NA	0.231879	0.545872	0.647003	0.398733	0.352308	0.456998	0.0174821	0.833695	NA	0.0859042	0.288903	NA
ENSMUSG00000040550.17	protein_coding	Otud6b	0.00300383	0.760843	0.999936	0.0187442	0.789219	0.936462	0.472707	0.109267	0.221386	0.474403	0.166775	0.254701	-0.477332	0.17073	0.256544	-0.0320579	0.906489	0.953445	-0.202389	0.289812	0.545128
ENSMUSG00000028221.3	protein_coding	Pip4p2	0.034362	0.149567	0.996401	0.172681	0.092107	0.367319	0.576508	3.15866e-05	0.000266524	0.514107	0.000298213	0.000993162	0.349653	0.0151065	0.0324818	0.43923	0.00124334	0.00795715	0.129764	0.319245	0.573001
ENSMUSG00000086587.7	antisense	Gm11837	0.000776581	0.552252	NA	0.00518466	0.827715	NA	0.0509302	0.848151	NA	-0.0238919	0.916088	NA	-0.023369	0.868142	NA	0.0622255	0.588431	NA	0.0354927	0.43059	NA
ENSMUSG00000040536.15	protein_coding	Necab1	-0.000247114	0.781967	NA	-0.00255008	0.797444	NA	-0.0254582	0.785426	NA	-0.061269	0.839802	NA	-0.0619012	0.868179	NA	-0.0201513	0.834271	NA	-0.00965335	0.831935	NA
ENSMUSG00000087241.1	antisense	Gm11844	NA	NA	NA	NA	NA	NA	NA	NA	NA	NA	NA	NA	NA	NA	NA	NA	NA	NA	NA	NA	NA
ENSMUSG00000083073.1	processed_pseudogene	Gm11845	NA	NA	NA	NA	NA	NA	NA	NA	NA	NA	NA	NA	NA	NA	NA	NA	NA	NA	NA	NA	NA
ENSMUSG00000043252.8	protein_coding	Tmem64	0.00484104	0.614095	0.999936	0.0320621	0.642127	0.877629	0.272246	0.295499	0.455105	-0.405054	0.176187	0.266712	-0.84055	0.00654317	0.0155929	0.0341034	0.891304	0.946042	0.0367058	0.845388	0.931471
ENSMUSG00000096738.1	snRNA	Gm24317	NA	NA	NA	NA	NA	NA	NA	NA	NA	NA	NA	NA	NA	NA	NA	NA	NA	NA	NA	NA	NA
ENSMUSG00000080869.1	processed_pseudogene	Gm11856	-4.49286e-05	0.990614	NA	-0.000450044	0.993374	NA	0.0320488	0.909231	NA	-0.00967984	0.949981	NA	-0.0094172	0.921259	NA	-0.00341245	0.955612	NA	0.0180502	0.718909	NA
ENSMUSG00000083330.1	processed_pseudogene	Gm11859	NA	NA	NA	NA	NA	NA	NA	NA	NA	NA	NA	NA	NA	NA	NA	NA	NA	NA	NA	NA	NA
ENSMUSG00000082673.1	processed_pseudogene	Gm11857	NA	NA	NA	NA	NA	NA	NA	NA	NA	NA	NA	NA	NA	NA	NA	NA	NA	NA	NA	NA	NA
ENSMUSG00000084181.1	processed_pseudogene	Gm11858	NA	NA	NA	NA	NA	NA	NA	NA	NA	NA	NA	NA	NA	NA	NA	NA	NA	NA	NA	NA	NA
ENSMUSG00000081026.1	processed_pseudogene	Gm11855	-2.98056e-05	0.990616	NA	-0.00030108	0.993371	NA	-0.00307388	0.994203	NA	0.116168	0.772756	NA	-0.00611313	0.921256	NA	-0.00222471	0.955609	NA	-0.000989962	0.957991	NA
ENSMUSG00000094515.1	miRNA	Gm24567	NA	NA	NA	NA	NA	NA	NA	NA	NA	NA	NA	NA	NA	NA	NA	NA	NA	NA	NA	NA	NA
ENSMUSG00000028222.2	protein_coding	Calb1	-2.87386e-05	0.990618	NA	-0.000270845	0.99337	NA	-0.00294284	0.994204	NA	0.105271	0.854003	NA	-0.00583964	0.921254	NA	-0.00210278	0.955607	NA	-0.00100543	0.957989	NA
ENSMUSG00000088055.1	snoRNA	Gm26148	NA	NA	NA	NA	NA	NA	NA	NA	NA	NA	NA	NA	NA	NA	NA	NA	NA	NA	NA	NA	NA
ENSMUSG00000028223.8	protein_coding	Decr1	0.00176121	0.880852	0.999936	0.0101009	0.898367	0.974675	-0.0987703	0.641223	0.762824	-0.68886	0.00440572	0.0110787	-0.719795	0.00303594	0.00788431	0.0729695	0.730748	0.854505	-0.12417	0.477398	0.703351
ENSMUSG00000098929.1	miRNA	Mir6400	6.14189e-05	0.989739	NA	-0.00262975	0.901636	NA	-0.0264386	0.888159	NA	0.0807234	0.782346	NA	-0.061222	0.98043	NA	0.0394989	0.600539	NA	-0.00984807	0.940173	NA
ENSMUSG00000028224.14	protein_coding	Nbn	-0.00100327	0.894126	0.999936	-0.0573451	0.511817	0.807132	0.271708	0.254533	0.40925	-0.305629	0.247847	0.350408	-0.680552	0.0120323	0.02667	-0.555542	0.0229272	0.0810347	-0.605827	0.00841677	0.0582333
ENSMUSG00000084190.1	processed_pseudogene	Gm11869	NA	NA	NA	NA	NA	NA	NA	NA	NA	NA	NA	NA	NA	NA	NA	NA	NA	NA	NA	NA	NA
ENSMUSG00000041153.9	protein_coding	Osgin2	0.00485455	0.621113	0.999936	0.19573	0.0732102	0.324279	0.272145	0.29353	0.4532	0.104038	0.72267	0.794668	-0.537893	0.078765	0.134855	-0.253213	0.308155	0.512845	-0.307343	0.138688	0.359375
ENSMUSG00000084408.1	processed_pseudogene	Gm11870	0.000734246	0.875477	0.999936	0.0144523	0.729886	NA	-0.30893	0.293113	0.452707	-1.50125	0.028651	0.0576228	-1.26448	0.0523632	0.0952264	-1.27766	0.0139924	0.0552726	-0.171157	0.221114	0.468872
ENSMUSG00000081679.1	processed_pseudogene	Gm11874	0.000904162	0.614997	NA	-0.00340494	0.844638	NA	-0.0391926	0.817093	NA	-0.0891281	0.777875	0.840412	0.247607	0.544366	0.639686	-0.0188557	0.918679	NA	0.00694646	0.920868	NA
ENSMUSG00000041135.15	protein_coding	Ripk2	0.00488488	0.593778	0.999936	0.609946	0.00681893	0.0764673	1.0434	0.000776496	0.00413865	1.24376	0.000160123	0.000566256	0.982356	0.00255444	0.00675612	0.293492	0.254431	0.454087	0.000274202	0.999779	0.999887
ENSMUSG00000092795.2	miRNA	Gm22690	0.000821945	0.771052	NA	0.0231879	0.171394	NA	0.249258	0.143819	NA	-0.0214825	0.867602	NA	-0.0211468	0.792809	NA	-0.00750141	0.882404	NA	0.0927184	0.151007	NA
ENSMUSG00000085112.1	processed_transcript	A530072M11Rik	-0.00281373	0.749225	0.999936	0.022221	0.778714	0.931646	-0.485517	0.0903341	0.191918	-1.24721	0.000860973	0.00258038	-0.637092	0.0652899	0.114715	-0.691708	0.022277	0.0793357	-0.0567795	0.764817	0.889757
ENSMUSG00000083725.1	processed_pseudogene	Gm11865	-0.00114093	0.730758	NA	0.000595724	0.988137	NA	0.0754199	0.777653	0.862765	-0.507133	0.315139	0.424146	-0.431769	0.391276	0.496373	-0.186229	0.407827	0.612015	0.0219194	0.859103	0.938041
ENSMUSG00000103595.1	TEC	Gm37355	NA	NA	NA	NA	NA	NA	NA	NA	NA	NA	NA	NA	NA	NA	NA	NA	NA	NA	NA	NA	NA
ENSMUSG00000080065.2	processed_pseudogene	Gm11864	NA	NA	NA	NA	NA	NA	NA	NA	NA	NA	NA	NA	NA	NA	NA	NA	NA	NA	NA	NA	NA
ENSMUSG00000086072.1	lincRNA	Gm11861	NA	NA	NA	NA	NA	NA	NA	NA	NA	NA	NA	NA	NA	NA	NA	NA	NA	NA	NA	NA	NA
ENSMUSG00000096423.1	snRNA	Gm24978	-5.04528e-05	0.990609	NA	0.00491776	0.636254	NA	0.0421241	0.773366	NA	-0.0108439	0.949986	NA	-0.0105532	0.921263	NA	-0.00377072	0.955616	NA	-0.00181346	0.957998	NA
ENSMUSG00000083229.1	processed_pseudogene	Gm11862	NA	NA	NA	NA	NA	NA	NA	NA	NA	NA	NA	NA	NA	NA	NA	NA	NA	NA	NA	NA	NA
ENSMUSG00000064619.1	snRNA	Gm23975	NA	NA	NA	NA	NA	NA	NA	NA	NA	NA	NA	NA	NA	NA	NA	NA	NA	NA	NA	NA	NA
ENSMUSG00000082994.1	processed_pseudogene	Gm11848	NA	NA	NA	NA	NA	NA	NA	NA	NA	NA	NA	NA	NA	NA	NA	NA	NA	NA	NA	NA	NA
ENSMUSG00000082552.1	processed_pseudogene	Gm11850	NA	NA	NA	NA	NA	NA	NA	NA	NA	NA	NA	NA	NA	NA	NA	NA	NA	NA	NA	NA	NA
ENSMUSG00000083572.1	processed_pseudogene	Gm11849	NA	NA	NA	NA	NA	NA	NA	NA	NA	NA	NA	NA	NA	NA	NA	NA	NA	NA	NA	NA	NA
ENSMUSG00000089218.1	snRNA	Gm23384	NA	NA	NA	NA	NA	NA	NA	NA	NA	NA	NA	NA	NA	NA	NA	NA	NA	NA	NA	NA	NA
ENSMUSG00000085478.1	lincRNA	Gm11851	-0.000260949	0.688058	NA	-0.00271889	0.702988	NA	-0.0269304	0.691392	NA	-0.0660288	0.744041	NA	-0.067219	0.771701	NA	-0.0216455	0.738665	NA	-0.0103673	0.736394	NA
ENSMUSG00000028226.15	protein_coding	Mmp16	-0.000524609	0.81602	NA	-0.00528389	0.843385	NA	-0.0534228	0.822131	NA	0.217006	0.435443	NA	0.188221	0.573808	NA	0.0466626	0.655908	NA	0.00880659	0.926581	NA
ENSMUSG00000083387.1	processed_pseudogene	Gm11860	NA	NA	NA	NA	NA	NA	NA	NA	NA	NA	NA	NA	NA	NA	NA	NA	NA	NA	NA	NA	NA
ENSMUSG00000083150.1	processed_pseudogene	Gm11852	NA	NA	NA	NA	NA	NA	NA	NA	NA	NA	NA	NA	NA	NA	NA	NA	NA	NA	NA	NA	NA
ENSMUSG00000087402.1	processed_transcript	Gm11867	NA	NA	NA	NA	NA	NA	NA	NA	NA	NA	NA	NA	NA	NA	NA	NA	NA	NA	NA	NA	NA
ENSMUSG00000080919.1	processed_pseudogene	Gm11854	NA	NA	NA	NA	NA	NA	NA	NA	NA	NA	NA	NA	NA	NA	NA	NA	NA	NA	NA	NA	NA
ENSMUSG00000083660.1	processed_pseudogene	Gm11853	NA	NA	NA	NA	NA	NA	NA	NA	NA	NA	NA	NA	NA	NA	NA	NA	NA	NA	NA	NA	NA
ENSMUSG00000089578.1	misc_RNA	Gm25971	NA	NA	NA	NA	NA	NA	NA	NA	NA	NA	NA	NA	NA	NA	NA	NA	NA	NA	NA	NA	NA
ENSMUSG00000088500.1	misc_RNA	Gm24419	NA	NA	NA	NA	NA	NA	NA	NA	NA	NA	NA	NA	NA	NA	NA	NA	NA	NA	NA	NA	NA
ENSMUSG00000050550.7	processed_pseudogene	Gm11868	0.00272217	0.418534	NA	0.0219456	0.510392	NA	0.249687	0.367215	0.528573	0.750148	0.163038	0.250101	-0.0308471	0.951063	0.966018	-0.135495	0.536454	0.720104	0.0400535	0.727233	0.870841
ENSMUSG00000073991.4	protein_coding	Cnbd1	NA	NA	NA	NA	NA	NA	NA	NA	NA	NA	NA	NA	NA	NA	NA	NA	NA	NA	NA	NA	NA
ENSMUSG00000083005.1	processed_pseudogene	Gm12392	NA	NA	NA	NA	NA	NA	NA	NA	NA	NA	NA	NA	NA	NA	NA	NA	NA	NA	NA	NA	NA
ENSMUSG00000083105.1	processed_pseudogene	Gm12393	NA	NA	NA	NA	NA	NA	NA	NA	NA	NA	NA	NA	NA	NA	NA	NA	NA	NA	NA	NA	NA
ENSMUSG00000056494.7	protein_coding	Cngb3	NA	NA	NA	NA	NA	NA	NA	NA	NA	NA	NA	NA	NA	NA	NA	NA	NA	NA	NA	NA	NA
ENSMUSG00000082320.1	processed_pseudogene	Gm11877	-2.56756e-05	0.990618	NA	-0.000287767	0.99337	NA	-0.00288569	0.994204	NA	-0.0059051	0.949977	NA	0.106059	0.825769	NA	-0.00207058	0.955607	NA	-0.000991825	0.957989	NA
ENSMUSG00000089090.1	misc_RNA	Gm25655	NA	NA	NA	NA	NA	NA	NA	NA	NA	NA	NA	NA	NA	NA	NA	NA	NA	NA	NA	NA	NA
ENSMUSG00000028228.5	protein_coding	Cpne3	0.00320794	0.710447	0.999936	0.0355316	0.637067	0.875116	0.488275	0.0916679	0.193841	-0.117784	0.726992	0.798265	-0.784269	0.0222998	0.0455529	-0.12013	0.632366	0.790731	-0.212556	0.282911	0.538175
ENSMUSG00000028229.11	protein_coding	Rmdn1	0.0160541	0.109848	0.936623	-0.0461959	0.561415	0.839403	0.178713	0.481558	0.634949	-0.481407	0.10836	0.178082	-0.992618	0.00162477	0.00449872	0.310593	0.211265	0.402141	-0.0825513	0.652158	0.824989
ENSMUSG00000078772.2	protein_coding	Gm12353	-0.00170981	0.504368	NA	-0.0210059	0.414318	NA	-0.454231	0.0818769	0.178291	-0.27054	0.539215	0.640818	-1.719	0.0304054	0.0598286	-0.276204	0.171195	0.349118	-0.13793	0.148178	NA
ENSMUSG00000041058.15	protein_coding	Wwp1	0.00686256	0.427926	0.999936	-0.046029	0.508705	0.805492	0.0388224	0.890968	0.93751	-0.925383	0.00606275	0.0147421	-1.72856	1.27488e-06	6.85054e-06	-0.673651	0.0220267	0.0786288	-0.751217	0.00798983	0.056035
ENSMUSG00000086071.7	lincRNA	Gm12354	0.00032388	0.912795	NA	-0.000437002	0.993373	NA	-0.00462607	0.9942	NA	-0.00964919	0.949981	NA	-0.00954408	0.921258	NA	-0.00326713	0.955611	NA	0.0174698	0.745437	NA
ENSMUSG00000041052.8	protein_coding	Slc7a13	NA	NA	NA	NA	NA	NA	NA	NA	NA	NA	NA	NA	NA	NA	NA	NA	NA	NA	NA	NA	NA
ENSMUSG00000028238.6	protein_coding	Atp6v0d2	0.000303327	0.912798	NA	-0.000617069	0.993376	NA	-0.00635452	0.994197	NA	-0.0134938	0.949984	NA	0.110492	0.70303	NA	0.0294967	0.80061	NA	-0.00220816	0.957996	NA
ENSMUSG00000086332.2	transcribed_unitary_pseudogene	4930480G23Rik	-7.04445e-05	0.988286	NA	-0.000701985	0.991729	NA	0.0583299	0.609031	NA	0.158666	0.521471	NA	-0.0148906	0.901814	NA	0.0339268	0.824072	NA	-0.00255874	0.947586	NA
ENSMUSG00000073988.13	protein_coding	Ttpa	0.0108741	0.168549	0.999936	0.0259018	0.711804	0.907166	0.0840826	0.766103	0.854683	-1.13999	0.00354801	0.00912987	-1.43563	0.00047589	0.0015014	-0.172726	0.514228	0.702339	-0.421525	0.0738736	0.248211
ENSMUSG00000073987.4	protein_coding	Ggh	0.00545367	0.455387	0.999936	0.0047726	0.949506	0.988477	-0.806003	0.0167939	0.0519535	-2.64465	8.54368e-10	7.57034e-09	-2.49251	6.2953e-09	5.30338e-08	-0.183481	0.491509	0.684119	-0.20183	0.295542	0.550585
ENSMUSG00000055761.14	protein_coding	Nkain3	0.000343101	0.912793	NA	-0.000429422	0.993371	NA	-0.00437739	0.994202	NA	-0.00916361	0.949979	NA	-0.00918294	0.921256	NA	0.0298525	0.858587	NA	-0.00149028	0.957991	NA
ENSMUSG00000086017.1	antisense	Gm11872	NA	NA	NA	NA	NA	NA	NA	NA	NA	NA	NA	NA	NA	NA	NA	NA	NA	NA	NA	NA	NA
ENSMUSG00000081964.1	processed_pseudogene	Gm11873	NA	NA	NA	NA	NA	NA	NA	NA	NA	NA	NA	NA	NA	NA	NA	NA	NA	NA	NA	NA	NA
ENSMUSG00000083315.1	processed_pseudogene	Gm11871	NA	NA	NA	NA	NA	NA	NA	NA	NA	NA	NA	NA	NA	NA	NA	NA	NA	NA	NA	NA	NA
ENSMUSG00000088073.1	ribozyme	Gm22817	NA	NA	NA	NA	NA	NA	NA	NA	NA	NA	NA	NA	NA	NA	NA	NA	NA	NA	NA	NA	NA
ENSMUSG00000089322.1	snoRNA	Gm25977	NA	NA	NA	NA	NA	NA	NA	NA	NA	NA	NA	NA	NA	NA	NA	NA	NA	NA	NA	NA	NA
ENSMUSG00000083654.1	processed_pseudogene	Gm11875	NA	NA	NA	NA	NA	NA	NA	NA	NA	NA	NA	NA	NA	NA	NA	NA	NA	NA	NA	NA	NA
ENSMUSG00000082672.1	processed_pseudogene	Gm11876	NA	NA	NA	NA	NA	NA	NA	NA	NA	NA	NA	NA	NA	NA	NA	NA	NA	NA	NA	NA	NA
ENSMUSG00000040478.14	protein_coding	Prdm13	NA	NA	NA	NA	NA	NA	NA	NA	NA	NA	NA	NA	NA	NA	NA	NA	NA	NA	NA	NA	NA
ENSMUSG00000028252.20	protein_coding	Ccnc	0.00582565	0.408387	0.999936	-0.0268068	0.677794	0.89443	0.638051	0.0540225	0.129701	0.723756	0.061312	0.11029	-0.456264	0.234321	0.331482	0.192968	0.477706	0.672726	-0.0572789	0.748906	0.880866
ENSMUSG00000028251.5	protein_coding	Tstd3	0.0105127	0.278009	0.999936	0.0416841	0.59729	0.85474	0.735853	0.0106378	0.0360666	0.91368	0.00378431	0.00965772	0.72182	0.0210244	0.0432399	0.788371	0.0060649	0.0286481	0.13666	0.471782	0.699288
ENSMUSG00000040455.17	protein_coding	Usp45	0.00234148	0.77775	0.999936	-0.0971623	0.218231	0.567326	0.291828	0.299087	0.459082	-0.0481218	0.883497	0.918499	-0.776139	0.0276837	0.055138	-0.0864469	0.727431	0.852526	-0.219557	0.2658	0.52078
ENSMUSG00000028248.15	protein_coding	Pnisr	0.00874792	0.551995	0.999936	-0.241179	0.0523013	0.270427	-0.352529	0.0711013	0.159716	-1.45278	7.77998e-12	9.40326e-11	-1.68545	4.30505e-15	1.06906e-13	-0.726878	0.000266125	0.00220864	-0.552005	0.00309682	0.0275301
ENSMUSG00000028247.2	protein_coding	Coq3	0.00547368	0.628469	0.999936	-0.0229715	0.807584	0.942525	0.280507	0.227325	0.378585	0.773894	0.00275496	0.00730998	0.379856	0.1355	0.212884	0.0335608	0.881277	0.940796	-0.105092	0.558829	0.763481
ENSMUSG00000028246.13	protein_coding	Faxc	-0.000102927	0.990046	0.999936	-0.0169646	0.769579	0.929656	-1.12453	0.0139482	0.0447944	0.208683	0.624465	0.714054	0.356412	0.416504	0.521233	-0.358913	0.221871	0.414993	0.0399271	0.808486	0.912721
ENSMUSG00000080997.1	processed_pseudogene	Gm11885	NA	NA	NA	NA	NA	NA	NA	NA	NA	NA	NA	NA	NA	NA	NA	NA	NA	NA	NA	NA	NA
ENSMUSG00000082490.1	processed_pseudogene	Gm11880	NA	NA	NA	NA	NA	NA	NA	NA	NA	NA	NA	NA	NA	NA	NA	NA	NA	NA	NA	NA	NA
ENSMUSG00000083376.1	processed_pseudogene	Gm11882	NA	NA	NA	NA	NA	NA	NA	NA	NA	NA	NA	NA	NA	NA	NA	NA	NA	NA	NA	NA	NA
ENSMUSG00000040410.14	protein_coding	Fbxl4	0.00341079	0.728983	0.999936	-0.0450286	0.578125	0.847614	-0.0982771	0.697975	0.805735	-0.587195	0.044117	0.083401	-0.988237	0.00108321	0.00312807	-0.325833	0.182842	0.365412	-0.182064	0.341211	0.594254
ENSMUSG00000077561.1	snoRNA	Gm24607	0.000352693	0.811956	NA	-0.00065163	0.993379	NA	0.0304582	0.909236	NA	-0.0145182	0.949986	NA	-0.0140099	0.921264	NA	0.0373119	0.643695	NA	-0.00236378	0.957999	NA
ENSMUSG00000103000.1	TEC	Gm37900	0.00150754	0.679289	NA	-0.00429042	0.886458	NA	-0.219057	0.404617	0.565054	-2.01739	0.0154629	0.0336023	-1.28047	0.062728	0.110952	-3.68083	0.00282844	0.0156279	0.0531512	0.673485	0.838927
ENSMUSG00000095139.2	protein_coding	Pou3f2	NA	NA	NA	NA	NA	NA	NA	NA	NA	NA	NA	NA	NA	NA	NA	NA	NA	NA	NA	NA	NA
ENSMUSG00000107859.1	lincRNA	Gm30731	NA	NA	NA	NA	NA	NA	NA	NA	NA	NA	NA	NA	NA	NA	NA	NA	NA	NA	NA	NA	NA
ENSMUSG00000081810.1	processed_pseudogene	Gm11878	-4.62985e-05	0.990616	NA	0.00354693	0.896894	NA	-0.00449596	0.994202	NA	0.0962988	0.854005	NA	-0.0090674	0.921256	NA	-0.00322689	0.955609	NA	-0.00155463	0.957991	NA
ENSMUSG00000083514.1	processed_pseudogene	Gm11881	NA	NA	NA	NA	NA	NA	NA	NA	NA	NA	NA	NA	NA	NA	NA	NA	NA	NA	NA	NA	NA
ENSMUSG00000080762.1	processed_pseudogene	Gm11879	NA	NA	NA	NA	NA	NA	NA	NA	NA	NA	NA	NA	NA	NA	NA	NA	NA	NA	NA	NA	NA
ENSMUSG00000088809.1	miRNA	Gm24078	NA	NA	NA	NA	NA	NA	NA	NA	NA	NA	NA	NA	NA	NA	NA	NA	NA	NA	NA	NA	NA
ENSMUSG00000028244.6	lincRNA	1700025O08Rik	NA	NA	NA	NA	NA	NA	NA	NA	NA	NA	NA	NA	NA	NA	NA	NA	NA	NA	NA	NA	NA
ENSMUSG00000087098.1	lincRNA	Gm11884	NA	NA	NA	NA	NA	NA	NA	NA	NA	NA	NA	NA	NA	NA	NA	NA	NA	NA	NA	NA	NA
ENSMUSG00000083785.1	processed_pseudogene	Gm11888	0.000367167	0.912791	NA	-0.000261787	0.99337	NA	-0.00285871	0.994204	NA	-0.00588334	0.949977	NA	-0.00557877	0.921254	NA	-0.00207015	0.955607	NA	-0.00102133	0.957989	NA
ENSMUSG00000082876.1	processed_pseudogene	Gm11889	-0.000915356	0.657413	NA	-0.0218317	0.263941	NA	-0.145038	0.439929	NA	-0.20305	0.610425	NA	-0.189635	0.682414	NA	0.0341447	0.849054	NA	-0.0774722	0.335576	NA
ENSMUSG00000089323.1	miRNA	Gm25978	NA	NA	NA	NA	NA	NA	NA	NA	NA	NA	NA	NA	NA	NA	NA	NA	NA	NA	NA	NA	NA
ENSMUSG00000084179.1	processed_pseudogene	Gm11890	NA	NA	NA	NA	NA	NA	NA	NA	NA	NA	NA	NA	NA	NA	NA	NA	NA	NA	NA	NA	NA
ENSMUSG00000100395.1	lincRNA	Gm28448	NA	NA	NA	NA	NA	NA	NA	NA	NA	NA	NA	NA	NA	NA	NA	NA	NA	NA	NA	NA	NA
ENSMUSG00000083154.1	processed_pseudogene	Gm11892	NA	NA	NA	NA	NA	NA	NA	NA	NA	NA	NA	NA	NA	NA	NA	NA	NA	NA	NA	NA	NA
ENSMUSG00000081148.1	processed_pseudogene	Gm11891	NA	NA	NA	NA	NA	NA	NA	NA	NA	NA	NA	NA	NA	NA	NA	NA	NA	NA	NA	NA	NA
ENSMUSG00000099150.1	lincRNA	Gm27243	NA	NA	NA	NA	NA	NA	NA	NA	NA	NA	NA	NA	NA	NA	NA	NA	NA	NA	NA	NA	NA
ENSMUSG00000045751.16	protein_coding	Mms22l	-0.0113733	0.336805	0.999936	0.153617	0.139115	0.45906	0.863988	0.000505344	0.00287024	1.17152	7.83489e-06	3.58787e-05	0.783161	0.0025528	0.00675263	-0.00504889	0.979763	0.991186	-0.225641	0.231195	0.481062
ENSMUSG00000040387.16	protein_coding	Klhl32	0.00512003	0.20645	NA	-0.0306005	0.396688	NA	-0.158562	0.557809	0.700025	-1.00672	0.0949246	0.159358	-0.347913	0.472504	0.575418	-0.545748	0.0725303	0.190315	-0.0710815	0.580768	0.77844
ENSMUSG00000087399.1	antisense	Gm11899	0.000470515	0.625432	NA	-0.00046978	0.993377	NA	-0.00500001	0.994197	NA	-0.0105218	0.949984	NA	-0.0102883	0.921261	NA	-0.0036797	0.955614	NA	0.0148002	0.861908	NA
ENSMUSG00000028261.13	protein_coding	Ndufaf4	0.00802235	0.392319	0.999936	0.147812	0.12963	0.441695	0.553788	0.0469921	0.116649	0.74904	0.0167995	0.036154	0.0622765	0.832947	0.878427	0.136548	0.581989	0.754571	-0.0716167	0.687465	0.846864
ENSMUSG00000046219.9	processed_transcript	C230012O17Rik	-2.12498e-05	0.990618	NA	-0.000303998	0.99337	NA	0.0392115	0.909227	NA	-0.00596435	0.949977	NA	-0.00619518	0.921254	NA	-0.00206341	0.955607	NA	-0.000981147	0.957989	NA
ENSMUSG00000040372.2	protein_coding	Gpr63	-0.00412557	0.231272	NA	-0.0488469	0.172546	NA	-0.231991	0.407104	0.567478	-0.276362	0.55887	0.657959	-0.684071	0.203365	0.295692	-1.19475	0.0233415	0.0820259	-0.138008	0.296583	0.551372
ENSMUSG00000085885.1	processed_transcript	Gm11906	NA	NA	NA	NA	NA	NA	NA	NA	NA	NA	NA	NA	NA	NA	NA	NA	NA	NA	NA	NA	NA
ENSMUSG00000028259.13	protein_coding	Fhl5	NA	NA	NA	NA	NA	NA	NA	NA	NA	NA	NA	NA	NA	NA	NA	NA	NA	NA	NA	NA	NA
ENSMUSG00000040359.14	protein_coding	Ufl1	0.00621605	0.547435	0.999936	-0.0866006	0.331297	0.681817	0.206044	0.411875	0.571652	-0.538694	0.0542714	0.0995946	-0.996595	0.000561665	0.00174119	-0.513164	0.0407903	0.125633	-0.413534	0.0541498	0.204562
ENSMUSG00000083737.1	processed_pseudogene	Prdx6-ps2	0.00329049	0.442025	NA	0.0120059	0.757019	NA	-0.436876	0.159973	0.293804	-0.516631	0.311018	0.419577	-0.0822189	0.862477	0.901696	0.0512532	0.825651	0.911245	0.140638	0.326947	NA
ENSMUSG00000081786.1	processed_pseudogene	Gm11897	NA	NA	NA	NA	NA	NA	NA	NA	NA	NA	NA	NA	NA	NA	NA	NA	NA	NA	NA	NA	NA
ENSMUSG00000082451.1	processed_pseudogene	Gm11894	NA	NA	NA	NA	NA	NA	NA	NA	NA	NA	NA	NA	NA	NA	NA	NA	NA	NA	NA	NA	NA
ENSMUSG00000089327.1	snoRNA	Gm25975	NA	NA	NA	NA	NA	NA	NA	NA	NA	NA	NA	NA	NA	NA	NA	NA	NA	NA	NA	NA	NA
ENSMUSG00000081369.1	processed_pseudogene	Gm11896	NA	NA	NA	NA	NA	NA	NA	NA	NA	NA	NA	NA	NA	NA	NA	NA	NA	NA	NA	NA	NA
ENSMUSG00000081789.1	processed_pseudogene	Gm11893	-0.000221099	0.894178	NA	0.000744817	0.993356	NA	-0.0227525	0.897734	NA	-0.0535105	0.953331	NA	-0.0533507	0.982124	NA	-0.0172609	0.947701	NA	-0.00846394	0.945321	NA
ENSMUSG00000065040.1	snRNA	Gm24977	NA	NA	NA	NA	NA	NA	NA	NA	NA	NA	NA	NA	NA	NA	NA	NA	NA	NA	NA	NA	NA
ENSMUSG00000055373.8	protein_coding	Fut9	-0.000502831	0.920698	0.999936	-0.179215	0.0184665	0.145241	-0.539467	0.108123	0.219544	-2.33013	3.61315e-06	1.76618e-05	-3.53931	2.31101e-11	2.97481e-10	-1.32152	0.0022132	0.0127914	-0.528278	0.040479	0.169217
ENSMUSG00000065048.1	snRNA	Gm24042	NA	NA	NA	NA	NA	NA	NA	NA	NA	NA	NA	NA	NA	NA	NA	NA	NA	NA	NA	NA	NA
ENSMUSG00000083835.1	processed_pseudogene	Gm11898	NA	NA	NA	NA	NA	NA	NA	NA	NA	NA	NA	NA	NA	NA	NA	NA	NA	NA	NA	NA	NA
ENSMUSG00000076977.1	miRNA	Gm26067	NA	NA	NA	NA	NA	NA	NA	NA	NA	NA	NA	NA	NA	NA	NA	NA	NA	NA	NA	NA	NA
ENSMUSG00000084018.1	processed_pseudogene	Gm11895	-0.000128824	0.843619	NA	0.000131995	0.981607	NA	-0.0191331	0.848519	NA	-0.114438	0.793014	NA	-0.114605	0.832018	NA	0.0061527	0.918887	NA	-0.00675112	0.914348	NA
ENSMUSG00000088547.1	snRNA	Gm24965	NA	NA	NA	NA	NA	NA	NA	NA	NA	NA	NA	NA	NA	NA	NA	NA	NA	NA	NA	NA	NA
ENSMUSG00000040520.7	protein_coding	Manea	0.00175522	0.77339	0.999936	-0.0851893	0.227581	0.577391	-0.0439405	0.875103	0.928381	-0.533768	0.149949	0.23332	-1.5169	0.000241251	0.000813723	-0.232247	0.390175	0.595573	-0.256031	0.204759	0.448141
ENSMUSG00000096105.1	processed_pseudogene	Bhmt-ps1	NA	NA	NA	NA	NA	NA	NA	NA	NA	NA	NA	NA	NA	NA	NA	NA	NA	NA	NA	NA	NA
ENSMUSG00000082573.1	processed_pseudogene	Gm11903	NA	NA	NA	NA	NA	NA	NA	NA	NA	NA	NA	NA	NA	NA	NA	NA	NA	NA	NA	NA	NA
ENSMUSG00000081985.1	processed_pseudogene	Gng2-ps1	NA	NA	NA	NA	NA	NA	NA	NA	NA	NA	NA	NA	NA	NA	NA	NA	NA	NA	NA	NA	NA
ENSMUSG00000082138.1	processed_pseudogene	Gm11905	NA	NA	NA	NA	NA	NA	NA	NA	NA	NA	NA	NA	NA	NA	NA	NA	NA	NA	NA	NA	NA
ENSMUSG00000086257.1	lincRNA	4930548K13Rik	NA	NA	NA	NA	NA	NA	NA	NA	NA	NA	NA	NA	NA	NA	NA	NA	NA	NA	NA	NA	NA
ENSMUSG00000083447.1	processed_pseudogene	Gm11904	NA	NA	NA	NA	NA	NA	NA	NA	NA	NA	NA	NA	NA	NA	NA	NA	NA	NA	NA	NA	NA
ENSMUSG00000080958.1	processed_pseudogene	Gm11902	NA	NA	NA	NA	NA	NA	NA	NA	NA	NA	NA	NA	NA	NA	NA	NA	NA	NA	NA	NA	NA
ENSMUSG00000084163.1	processed_pseudogene	Gm11901	NA	NA	NA	NA	NA	NA	NA	NA	NA	NA	NA	NA	NA	NA	NA	NA	NA	NA	NA	NA	NA
ENSMUSG00000095003.1	snRNA	Gm25173	NA	NA	NA	NA	NA	NA	NA	NA	NA	NA	NA	NA	NA	NA	NA	NA	NA	NA	NA	NA	NA
ENSMUSG00000082674.1	processed_pseudogene	Gm11914	-0.00554763	0.527727	0.999936	-0.143568	0.122064	0.431005	0.187815	0.470187	0.625441	-0.44119	0.169965	0.258741	-0.580963	0.0825746	0.140411	-0.414656	0.125251	0.281836	-0.452146	0.0553059	0.207798
ENSMUSG00000080175.2	processed_pseudogene	Tpm3-rs2	NA	NA	NA	NA	NA	NA	NA	NA	NA	NA	NA	NA	NA	NA	NA	NA	NA	NA	NA	NA	NA
ENSMUSG00000082977.1	processed_pseudogene	Gm11911	NA	NA	NA	NA	NA	NA	NA	NA	NA	NA	NA	NA	NA	NA	NA	NA	NA	NA	NA	NA	NA
ENSMUSG00000082703.1	processed_pseudogene	Gm11907	-6.33422e-05	0.99061	NA	-0.000656482	0.993378	NA	0.0294347	0.909235	NA	0.0995456	0.756138	NA	-0.0135811	0.921262	NA	0.0346126	0.70441	NA	-0.00228071	0.957998	NA
ENSMUSG00000077521.1	snoRNA	Gm25378	NA	NA	NA	NA	NA	NA	NA	NA	NA	NA	NA	NA	NA	NA	NA	NA	NA	NA	NA	NA	NA
ENSMUSG00000082359.1	processed_pseudogene	Gm11908	NA	NA	NA	NA	NA	NA	NA	NA	NA	NA	NA	NA	NA	NA	NA	NA	NA	NA	NA	NA	NA
ENSMUSG00000081579.1	processed_pseudogene	Gm11909	NA	NA	NA	NA	NA	NA	NA	NA	NA	NA	NA	NA	NA	NA	NA	NA	NA	NA	NA	NA	NA
ENSMUSG00000084073.1	processed_pseudogene	Gm11910	NA	NA	NA	NA	NA	NA	NA	NA	NA	NA	NA	NA	NA	NA	NA	NA	NA	NA	NA	NA	NA
ENSMUSG00000083214.1	processed_pseudogene	Gm11912	NA	NA	NA	NA	NA	NA	NA	NA	NA	NA	NA	NA	NA	NA	NA	NA	NA	NA	NA	NA	NA
ENSMUSG00000081011.1	processed_pseudogene	Gm11913	NA	NA	NA	NA	NA	NA	NA	NA	NA	NA	NA	NA	NA	NA	NA	NA	NA	NA	NA	NA	NA
ENSMUSG00000028289.12	protein_coding	Epha7	0.00161633	0.605786	0.999936	-0.00908299	0.75455	NA	-0.277414	0.28292	0.441757	-1.89468	0.0232518	0.0480196	-0.70926	0.187141	0.276636	-0.167646	0.435879	0.637368	-0.107187	0.327916	0.581041
ENSMUSG00000086774.1	antisense	Gm11915	-3.02723e-05	0.990618	NA	-0.000294825	0.99337	NA	-0.00290825	0.994204	NA	-0.00591753	0.949977	NA	-0.00576015	0.921254	NA	0.033481	0.858585	NA	-0.00099504	0.957989	NA
ENSMUSG00000087316.1	lincRNA	Gm11917	NA	NA	NA	NA	NA	NA	NA	NA	NA	NA	NA	NA	NA	NA	NA	NA	NA	NA	NA	NA	NA
ENSMUSG00000086339.1	lincRNA	Gm11916	NA	NA	NA	NA	NA	NA	NA	NA	NA	NA	NA	NA	NA	NA	NA	NA	NA	NA	NA	NA	NA
ENSMUSG00000080911.1	processed_pseudogene	Gm11918	-0.000210139	0.894178	NA	-0.00213756	0.91007	NA	-0.0217015	0.897734	NA	-0.0503168	0.953331	NA	-0.0499421	0.982124	NA	-0.0166514	0.947701	NA	0.00414343	0.957976	NA
ENSMUSG00000082486.1	processed_pseudogene	Gm11919	-2.56756e-05	0.990618	NA	-0.000287767	0.99337	NA	-0.00288569	0.994204	NA	-0.0059051	0.949977	NA	0.106059	0.825769	NA	-0.00207058	0.955607	NA	-0.000991825	0.957989	NA
ENSMUSG00000082058.1	processed_pseudogene	Gm11923	NA	NA	NA	NA	NA	NA	NA	NA	NA	NA	NA	NA	NA	NA	NA	NA	NA	NA	NA	NA	NA
ENSMUSG00000080771.1	processed_pseudogene	Gm11925	NA	NA	NA	NA	NA	NA	NA	NA	NA	NA	NA	NA	NA	NA	NA	NA	NA	NA	NA	NA	NA
ENSMUSG00000087180.1	lincRNA	Gm11924	NA	NA	NA	NA	NA	NA	NA	NA	NA	NA	NA	NA	NA	NA	NA	NA	NA	NA	NA	NA	NA
ENSMUSG00000085522.1	lincRNA	4930556G01Rik	0.000367167	0.912791	NA	-0.000261787	0.99337	NA	-0.00285871	0.994204	NA	-0.00588334	0.949977	NA	-0.00557877	0.921254	NA	-0.00207015	0.955607	NA	-0.00102133	0.957989	NA
ENSMUSG00000093947.1	miRNA	Gm22831	NA	NA	NA	NA	NA	NA	NA	NA	NA	NA	NA	NA	NA	NA	NA	NA	NA	NA	NA	NA	NA
ENSMUSG00000082949.1	processed_pseudogene	Gm11920	NA	NA	NA	NA	NA	NA	NA	NA	NA	NA	NA	NA	NA	NA	NA	NA	NA	NA	NA	NA	NA
ENSMUSG00000065053.1	snRNA	Gm25705	NA	NA	NA	NA	NA	NA	NA	NA	NA	NA	NA	NA	NA	NA	NA	NA	NA	NA	NA	NA	NA
ENSMUSG00000082254.1	processed_pseudogene	Gm11922	NA	NA	NA	NA	NA	NA	NA	NA	NA	NA	NA	NA	NA	NA	NA	NA	NA	NA	NA	NA	NA
ENSMUSG00000028284.13	protein_coding	Map3k7	0.00290267	0.813334	0.999936	-0.0268627	0.768003	0.929113	0.216265	0.2968	0.45657	-0.0112646	0.963734	0.974784	-0.453196	0.0639117	0.112729	-0.241607	0.26432	0.464917	-0.341537	0.0776443	0.256079
ENSMUSG00000084201.1	processed_pseudogene	Gm11926	NA	NA	NA	NA	NA	NA	NA	NA	NA	NA	NA	NA	NA	NA	NA	NA	NA	NA	NA	NA	NA
ENSMUSG00000084440.1	snRNA	Gm26254	NA	NA	NA	NA	NA	NA	NA	NA	NA	NA	NA	NA	NA	NA	NA	NA	NA	NA	NA	NA	NA
ENSMUSG00000082398.1	processed_pseudogene	Gm11927	-4.36247e-05	0.990616	NA	-0.000446214	0.993371	NA	0.0341314	0.909229	NA	-0.00929007	0.949979	NA	-0.0094032	0.921256	NA	-0.00325452	0.955609	NA	0.0153667	0.861903	NA
ENSMUSG00000083872.1	processed_pseudogene	Gm11928	NA	NA	NA	NA	NA	NA	NA	NA	NA	NA	NA	NA	NA	NA	NA	NA	NA	NA	NA	NA	NA
ENSMUSG00000083564.1	processed_pseudogene	Gm11929	-9.77575e-05	0.98893	NA	0.00313959	0.878544	NA	0.039032	0.788518	NA	0.114332	0.671122	NA	0.0869483	0.795177	NA	0.026781	0.833607	NA	-0.00361132	0.950471	NA
ENSMUSG00000040270.16	protein_coding	Bach2	-0.0165057	0.0740066	0.866588	-0.487901	0.0120178	0.110685	-2.69006	1.40643e-13	8.29288e-12	-2.72974	2.51095e-13	3.73862e-12	-2.45446	3.45112e-11	4.3202e-10	-1.75568	3.49939e-07	7.05355e-06	-0.386871	0.0819889	0.263864
ENSMUSG00000087049.1	sense_intronic	Bach2it1	-0.000302987	0.595906	NA	-0.00451192	0.509779	NA	-0.0305016	0.59988	NA	-0.110982	0.555276	NA	-0.113776	0.586525	NA	-0.00318251	0.874762	NA	-0.017356	0.54672	NA
ENSMUSG00000084611.1	misc_RNA	Gm24371	-0.000241494	0.81472	NA	-0.00249694	0.830342	NA	-0.0248665	0.818213	NA	-0.0595181	0.873028	NA	-0.0599461	0.901569	NA	-0.0196763	0.86746	NA	0.00753853	0.942832	NA
ENSMUSG00000086150.1	antisense	Bach2os	0.000138486	0.96145	NA	0.00269589	0.911939	NA	-0.24464	0.147718	NA	-0.762003	0.108152	0.17785	-0.0701583	0.84776	0.889481	0.024174	0.89376	0.947016	-0.00386332	0.942009	NA
ENSMUSG00000051056.5	protein_coding	Gja10	-3.43508e-05	0.990616	NA	-0.000281121	0.993371	NA	-0.00300195	0.994202	NA	-0.0060739	0.949979	NA	-0.00613827	0.921256	NA	0.0386047	0.756821	NA	-0.00106667	0.957991	NA
ENSMUSG00000081879.1	processed_pseudogene	Gm11933	NA	NA	NA	NA	NA	NA	NA	NA	NA	NA	NA	NA	NA	NA	NA	NA	NA	NA	NA	NA	NA
ENSMUSG00000028282.12	protein_coding	Casp8ap2	0.00423457	0.706078	0.999936	-0.0261443	0.768686	0.929362	0.457899	0.064688	0.148161	-0.51973	0.0569887	0.103806	-1.08782	0.000124031	0.000443359	-0.655007	0.00975542	0.041732	-0.486872	0.0270885	0.13117
ENSMUSG00000081592.1	processed_pseudogene	Gm11936	NA	NA	NA	NA	NA	NA	NA	NA	NA	NA	NA	NA	NA	NA	NA	NA	NA	NA	NA	NA	NA
ENSMUSG00000058006.12	protein_coding	Mdn1	-0.0131745	0.374254	0.999936	0.142192	0.177561	0.515275	0.0518207	0.764607	0.853693	0.0431734	0.827452	0.879618	-0.115469	0.562187	0.655762	-0.781823	6.80604e-05	0.000699887	-0.300453	0.0655154	0.230439
ENSMUSG00000045854.4	protein_coding	Lyrm2	0.0116481	0.299802	0.999936	0.00261243	0.978087	0.996525	-0.0779811	0.735049	0.832527	-0.163367	0.542641	0.643823	-0.484103	0.0766939	0.131816	-0.104998	0.644326	0.798472	0.024473	0.894177	0.953042
ENSMUSG00000040183.13	protein_coding	Ankrd6	0.00213186	0.779444	0.999936	0.0787048	0.267618	0.619164	-1.67823	0.000344139	0.00206641	-1.47678	0.00237868	0.00640393	-0.32123	0.411334	0.516183	0.317556	0.257482	0.457426	0.306171	0.148076	0.372585
ENSMUSG00000083565.1	processed_pseudogene	Gm11941	NA	NA	NA	NA	NA	NA	NA	NA	NA	NA	NA	NA	NA	NA	NA	NA	NA	NA	NA	NA	NA
ENSMUSG00000094344.1	processed_pseudogene	Gm11942	0.00163743	0.797254	0.999936	0.0105982	0.872838	0.965731	0.0709828	0.800123	0.87763	1.02315	0.00503399	0.0124689	0.763337	0.0377715	0.0721322	0.582161	0.0533476	0.152788	0.383754	0.094381	0.287138
ENSMUSG00000028278.14	protein_coding	Rragd	0.00331649	0.450468	0.999936	-0.0254808	0.541015	NA	-0.205074	0.481235	0.634676	-2.02566	0.0144139	0.0315955	-0.614408	0.238649	0.33638	-0.248667	0.342829	0.54798	-0.0734634	0.604304	0.795062
ENSMUSG00000081025.1	processed_pseudogene	Gm11943	NA	NA	NA	NA	NA	NA	NA	NA	NA	NA	NA	NA	NA	NA	NA	NA	NA	NA	NA	NA	NA
ENSMUSG00000085037.1	processed_transcript	4933421O10Rik	0.0265366	0.093016	0.89765	0.0492405	0.599209	0.856218	-0.255116	0.175008	0.313529	-0.941143	9.17005e-06	4.14952e-05	-0.910754	2.13464e-05	9.0021e-05	-0.395068	0.038057	0.119324	-0.244892	0.140588	0.361661
ENSMUSG00000028277.13	protein_coding	Ube2j1	0.00328025	0.809054	0.999936	0.0676697	0.472045	0.782719	0.362964	0.0723369	0.161696	0.350381	0.106519	0.17557	0.141144	0.507355	0.607377	0.0676383	0.722722	0.849832	-0.201076	0.261098	0.514865
ENSMUSG00000082851.1	processed_pseudogene	Gm11931	-2.25667e-05	0.990618	NA	-0.000288379	0.99337	NA	-0.00293379	0.994204	NA	-0.0060192	0.949977	NA	0.110251	0.825769	NA	-0.00211525	0.955607	NA	-0.000989171	0.957989	NA
ENSMUSG00000023267.10	protein_coding	Gabrr2	-0.0072557	0.19343	0.999936	-0.0751526	0.191866	0.536252	-3.31734	4.37591e-06	4.76281e-05	-3.4716	2.01369e-05	8.53415e-05	-3.12838	5.03328e-05	0.000196218	-0.811973	0.0316695	0.103594	-0.0692159	0.673902	0.839332
ENSMUSG00000028280.9	protein_coding	Gabrr1	-2.56756e-05	0.990618	NA	-0.000287767	0.99337	NA	-0.00288569	0.994204	NA	-0.0059051	0.949977	NA	0.106059	0.825769	NA	-0.00207058	0.955607	NA	-0.000991825	0.957989	NA
ENSMUSG00000054659.13	protein_coding	Pm20d2	-0.0103316	0.434223	0.999936	-0.547347	0.0030063	0.0432107	-1.17363	7.00975e-07	9.47909e-06	-1.59974	7.62597e-10	6.79945e-09	-1.74983	1.07886e-10	1.23288e-09	-1.21469	6.00211e-07	1.13832e-05	-1.04774	7.14907e-06	0.000178466
ENSMUSG00000083887.1	processed_pseudogene	Gm11930	NA	NA	NA	NA	NA	NA	NA	NA	NA	NA	NA	NA	NA	NA	NA	NA	NA	NA	NA	NA	NA
ENSMUSG00000054679.8	protein_coding	Srsf12	-0.000776497	0.619739	NA	-0.0219691	0.23944	NA	-0.0746702	0.63008	NA	-0.0149002	0.958398	NA	0.0120136	0.962582	NA	0.0767175	0.616543	NA	-0.0202374	0.761045	NA
ENSMUSG00000040128.9	protein_coding	Pnrc1	-0.402373	0.00262152	0.245572	-0.463536	0.00227546	0.0351713	0.0139799	0.938305	0.966865	-0.130014	0.505661	0.610063	-0.411881	0.0271719	0.0542346	-0.176193	0.331328	0.537036	-0.431358	0.00934844	0.0630039
ENSMUSG00000086127.1	processed_transcript	Gm11934	3.33974e-05	0.990627	NA	-0.00236136	0.910065	NA	-0.0237993	0.897729	NA	-0.056172	0.953326	NA	-0.0562187	0.982119	NA	-0.0184963	0.947696	NA	0.0124196	0.776064	NA
ENSMUSG00000028274.17	protein_coding	Rngtt	0.00272858	0.734306	0.999936	-0.0346551	0.623037	0.868589	0.379055	0.190705	0.334	0.0958491	0.782739	0.844073	-0.296608	0.395534	0.500528	0.0828804	0.766693	0.87676	-0.117808	0.525465	0.739803
ENSMUSG00000098310.1	miRNA	Mir8118	-2.48646e-05	0.990616	NA	-0.000306188	0.993371	NA	0.0443138	0.82021	NA	-0.00629317	0.949978	NA	-0.00603795	0.921256	NA	-0.00218629	0.955609	NA	-0.00104293	0.957991	NA
ENSMUSG00000081206.1	processed_pseudogene	Gm11935	NA	NA	NA	NA	NA	NA	NA	NA	NA	NA	NA	NA	NA	NA	NA	NA	NA	NA	NA	NA	NA
ENSMUSG00000096184.1	miRNA	Gm23304	NA	NA	NA	NA	NA	NA	NA	NA	NA	NA	NA	NA	NA	NA	NA	NA	NA	NA	NA	NA	NA
ENSMUSG00000077397.1	snoRNA	Gm24341	NA	NA	NA	NA	NA	NA	NA	NA	NA	NA	NA	NA	NA	NA	NA	NA	NA	NA	NA	NA	NA
ENSMUSG00000044288.6	protein_coding	Cnr1	0.000237093	0.842253	NA	-0.00264981	0.810843	NA	-0.00331658	0.894886	NA	-0.0640637	0.853908	NA	-0.0648814	0.882737	NA	0.00891378	0.947616	NA	-0.0100529	0.845912	NA
ENSMUSG00000089414.1	snoRNA	Gm22010	NA	NA	NA	NA	NA	NA	NA	NA	NA	NA	NA	NA	NA	NA	NA	NA	NA	NA	NA	NA	NA
ENSMUSG00000028264.16	protein_coding	Spaca1	-0.000593034	0.747678	NA	-0.0208905	0.272829	NA	0.00706894	0.998625	NA	-0.514919	0.195225	0.289426	-0.413076	0.239499	0.337468	-0.26699	0.0857453	NA	-0.124033	0.0839639	NA
ENSMUSG00000087841.1	snRNA	Gm25623	NA	NA	NA	NA	NA	NA	NA	NA	NA	NA	NA	NA	NA	NA	NA	NA	NA	NA	NA	NA	NA
ENSMUSG00000087602.1	lincRNA	Gm12753	NA	NA	NA	NA	NA	NA	NA	NA	NA	NA	NA	NA	NA	NA	NA	NA	NA	NA	NA	NA	NA
ENSMUSG00000062554.7	processed_pseudogene	Gm12751	-0.00178375	0.653864	NA	-0.0244328	0.417182	NA	0.176514	0.515826	NA	-0.426317	0.381328	0.492015	-0.391449	0.434631	0.53904	-0.0125861	0.952009	0.977283	-0.065668	0.547858	NA
ENSMUSG00000081384.1	processed_pseudogene	Gm12752	NA	NA	NA	NA	NA	NA	NA	NA	NA	NA	NA	NA	NA	NA	NA	NA	NA	NA	NA	NA	NA
ENSMUSG00000082649.1	processed_pseudogene	Gm12754	NA	NA	NA	NA	NA	NA	NA	NA	NA	NA	NA	NA	NA	NA	NA	NA	NA	NA	NA	NA	NA
ENSMUSG00000087758.1	misc_RNA	Gm23466	NA	NA	NA	NA	NA	NA	NA	NA	NA	NA	NA	NA	NA	NA	NA	NA	NA	NA	NA	NA	NA
ENSMUSG00000084119.1	processed_pseudogene	Gm12351	NA	NA	NA	NA	NA	NA	NA	NA	NA	NA	NA	NA	NA	NA	NA	NA	NA	NA	NA	NA	NA
ENSMUSG00000095588.1	processed_pseudogene	Gm12350	0.0041404	0.468328	0.999936	0.0214158	0.685487	NA	0.440182	0.179548	0.319534	0.76158	0.088011	0.149512	1.16202	0.0135704	0.0295949	-0.0537901	0.839234	0.918506	-0.011714	0.94107	0.975117
ENSMUSG00000028291.7	protein_coding	Akirin2	-0.0541239	0.075634	0.872181	-0.142186	0.114592	0.416146	0.17441	0.13263	0.255689	0.406703	0.000567305	0.00177566	0.211589	0.0776593	0.133229	0.0462691	0.697725	0.832357	-0.22247	0.0408777	0.170464
ENSMUSG00000040044.11	protein_coding	Orc3	0.00994402	0.305265	0.999936	0.0056538	0.944613	0.987362	0.26135	0.31955	0.480867	0.00192518	0.997978	0.998632	-0.615182	0.0467377	0.0864969	-0.0738282	0.753891	0.869993	-0.146091	0.439205	0.674546
ENSMUSG00000028292.14	protein_coding	Rars2	0.00833216	0.446129	0.999936	0.0432492	0.616608	0.864718	0.261564	0.260012	0.415777	0.100558	0.710668	0.784855	-0.462039	0.084305	0.14289	0.0439891	0.867238	0.933498	-0.140455	0.429823	0.667141
ENSMUSG00000028293.14	protein_coding	Slc35a1	0.00031944	0.980697	0.999936	-0.000548971	0.991629	0.998463	0.193801	0.402224	0.563046	-0.222951	0.384543	0.494997	-0.598021	0.0219873	0.0449953	-0.250883	0.261965	0.462666	-0.383583	0.0591303	0.216129
ENSMUSG00000088338.1	misc_RNA	Gm22849	0.000379497	0.912791	NA	-0.000291371	0.99337	NA	-0.00287556	0.994204	NA	-0.00590519	0.949977	NA	-0.00578556	0.921254	NA	-0.00211084	0.955607	NA	-0.00097807	0.957989	NA
ENSMUSG00000028294.15	protein_coding	Cfap206	0.00259391	0.424131	NA	-0.0226507	0.438134	NA	-0.251357	0.312889	0.473603	-3.13639	0.00834418	0.0195665	-0.708942	0.192134	0.282454	-0.600607	0.0303139	0.100304	-0.107298	0.318263	NA
ENSMUSG00000071015.2	protein_coding	Gm136	-3.98981e-05	0.990618	NA	-0.000277797	0.99337	NA	-0.00308285	0.994204	NA	0.098642	0.854003	NA	-0.00556161	0.921254	NA	-0.00219856	0.955607	NA	-0.000976094	0.957989	NA
ENSMUSG00000028295.14	protein_coding	Smim8	0.0139808	0.333779	0.999936	0.00978373	0.906975	0.976356	-0.117721	0.55871	0.700931	-0.393115	0.0758754	0.132033	-0.483322	0.0310413	0.0609509	0.0613594	0.758846	0.872871	-0.0311722	0.847034	0.932364
ENSMUSG00000039967.14	protein_coding	Zfp292	-0.00286028	0.744713	0.999936	-0.228681	0.0444173	0.246214	-0.00105117	0.981914	0.992786	-1.37078	3.54424e-05	0.000143603	-2.26395	7.18117e-11	8.43807e-10	-0.8128	0.00608776	0.0287427	-0.85704	0.00281995	0.0258043
ENSMUSG00000082367.1	processed_pseudogene	Gm12363	NA	NA	NA	NA	NA	NA	NA	NA	NA	NA	NA	NA	NA	NA	NA	NA	NA	NA	NA	NA	NA
ENSMUSG00000028298.10	protein_coding	Cga	-2.95332e-05	0.990616	NA	0.0044775	0.81483	NA	-0.00296645	0.994203	NA	-0.00643385	0.949978	NA	-0.00603606	0.921256	NA	-0.00224059	0.955609	NA	-0.000957921	0.957991	NA
ENSMUSG00000085824.7	processed_transcript	Platr9	-2.97216e-05	0.990618	NA	-0.000282354	0.99337	NA	-0.00298137	0.994204	NA	-0.00582037	0.949977	NA	0.10277	0.825769	NA	-0.00205761	0.955607	NA	-0.000970731	0.957989	NA
ENSMUSG00000083956.1	processed_pseudogene	Gm12361	-0.000222763	0.89418	NA	-0.00228354	0.910072	NA	-0.0229128	0.897736	NA	-0.0538966	0.953333	NA	-0.0537443	0.982125	NA	-0.0177752	0.947703	NA	-0.00852093	0.945323	NA
ENSMUSG00000082709.1	processed_pseudogene	Gm12362	0.000346863	0.754479	NA	-0.000799536	0.993378	NA	0.0278431	0.909235	NA	-0.0171959	0.949985	NA	0.0723249	0.825777	NA	-0.00599873	0.955615	NA	0.0123202	0.861909	NA
ENSMUSG00000073910.10	protein_coding	Mob3b	-0.0305332	0.252574	0.999936	0.121503	0.160021	0.491129	0.355939	0.00109247	0.00548751	0.33112	0.00314414	0.00822021	0.458765	3.15198e-05	0.000128269	0.265687	0.0151624	0.0589044	0.184569	0.071946	0.244312
ENSMUSG00000086792.1	antisense	Gm12364	NA	NA	NA	NA	NA	NA	NA	NA	NA	NA	NA	NA	NA	NA	NA	NA	NA	NA	NA	NA	NA
ENSMUSG00000042993.6	protein_coding	Ifnk	-4.18621e-05	0.990616	NA	-0.000415944	0.993371	NA	0.0327988	0.909229	NA	-0.00906694	0.949979	NA	-0.00877905	0.921256	NA	0.0306827	0.858587	NA	-0.00150543	0.957991	NA
ENSMUSG00000028300.14	protein_coding	C9orf72	0.0113135	0.368471	0.999936	0.0462205	0.602438	0.857391	0.31457	0.174048	0.312477	0.243119	0.340597	0.450247	0.0175656	0.948086	0.964335	0.0593719	0.792789	0.89202	-0.178265	0.331474	0.584701
ENSMUSG00000082762.1	processed_pseudogene	Gm12366	-0.00795348	0.130382	0.967954	-0.00739318	0.883902	NA	-0.131623	0.651538	0.770892	0.256163	0.548118	0.649161	0.569465	0.198565	0.289974	-0.422279	0.164678	0.339495	0.0601343	0.721924	0.867453
ENSMUSG00000084828.1	processed_transcript	Gm12367	-0.00263125	0.1342	NA	0.0067827	0.789631	NA	-0.205785	0.274924	NA	-0.90398	0.097276	0.162692	-0.489699	0.26342	0.364661	-0.138865	0.388781	NA	0.0299989	0.743424	NA
ENSMUSG00000083934.1	processed_pseudogene	Gm12368	NA	NA	NA	NA	NA	NA	NA	NA	NA	NA	NA	NA	NA	NA	NA	NA	NA	NA	NA	NA	NA
ENSMUSG00000083851.1	processed_pseudogene	Gm12365	NA	NA	NA	NA	NA	NA	NA	NA	NA	NA	NA	NA	NA	NA	NA	NA	NA	NA	NA	NA	NA
ENSMUSG00000045083.14	protein_coding	Lingo2	0.00043529	0.811949	NA	-0.000292077	0.993371	NA	-0.00305101	0.994202	NA	-0.00629404	0.949979	NA	-0.00615745	0.921256	NA	-0.00217989	0.955609	NA	-0.00106185	0.957991	NA
ENSMUSG00000082169.1	processed_pseudogene	Gm12369	NA	NA	NA	NA	NA	NA	NA	NA	NA	NA	NA	NA	NA	NA	NA	NA	NA	NA	NA	NA	NA
ENSMUSG00000084352.1	processed_pseudogene	Gm12370	NA	NA	NA	NA	NA	NA	NA	NA	NA	NA	NA	NA	NA	NA	NA	NA	NA	NA	NA	NA	NA
ENSMUSG00000077851.1	miRNA	Mir876	NA	NA	NA	NA	NA	NA	NA	NA	NA	NA	NA	NA	NA	NA	NA	NA	NA	NA	NA	NA	NA
ENSMUSG00000078057.1	miRNA	Mir873a	NA	NA	NA	NA	NA	NA	NA	NA	NA	NA	NA	NA	NA	NA	NA	NA	NA	NA	NA	NA	NA
ENSMUSG00000106425.1	miRNA	Mir873b	NA	NA	NA	NA	NA	NA	NA	NA	NA	NA	NA	NA	NA	NA	NA	NA	NA	NA	NA	NA	NA
ENSMUSG00000087843.1	snRNA	Gm23314	NA	NA	NA	NA	NA	NA	NA	NA	NA	NA	NA	NA	NA	NA	NA	NA	NA	NA	NA	NA	NA
ENSMUSG00000084898.1	lincRNA	Gm12371	NA	NA	NA	NA	NA	NA	NA	NA	NA	NA	NA	NA	NA	NA	NA	NA	NA	NA	NA	NA	NA
ENSMUSG00000080969.1	processed_pseudogene	Taf9-ps	-2.80377e-05	0.990618	NA	0.00390989	0.896893	NA	-0.00288076	0.994204	NA	-0.00591607	0.949977	NA	-0.00579883	0.921254	NA	-0.00209288	0.955607	NA	-0.000978271	0.957989	NA
ENSMUSG00000082732.1	processed_pseudogene	Rpl23a-ps6	NA	NA	NA	NA	NA	NA	NA	NA	NA	NA	NA	NA	NA	NA	NA	NA	NA	NA	NA	NA	NA
ENSMUSG00000086026.1	lincRNA	Gm12374	NA	NA	NA	NA	NA	NA	NA	NA	NA	NA	NA	NA	NA	NA	NA	NA	NA	NA	NA	NA	NA
ENSMUSG00000088718.1	snoRNA	Gm22732	NA	NA	NA	NA	NA	NA	NA	NA	NA	NA	NA	NA	NA	NA	NA	NA	NA	NA	NA	NA	NA
ENSMUSG00000083983.1	processed_pseudogene	Gm12375	NA	NA	NA	NA	NA	NA	NA	NA	NA	NA	NA	NA	NA	NA	NA	NA	NA	NA	NA	NA	NA
ENSMUSG00000080057.2	processed_pseudogene	Gm12378	NA	NA	NA	NA	NA	NA	NA	NA	NA	NA	NA	NA	NA	NA	NA	NA	NA	NA	NA	NA	NA
ENSMUSG00000082899.1	processed_pseudogene	Gm12379	NA	NA	NA	NA	NA	NA	NA	NA	NA	NA	NA	NA	NA	NA	NA	NA	NA	NA	NA	NA	NA
ENSMUSG00000084148.1	processed_pseudogene	Gm12380	NA	NA	NA	NA	NA	NA	NA	NA	NA	NA	NA	NA	NA	NA	NA	NA	NA	NA	NA	NA	NA
ENSMUSG00000085632.1	lincRNA	Gm12381	NA	NA	NA	NA	NA	NA	NA	NA	NA	NA	NA	NA	NA	NA	NA	NA	NA	NA	NA	NA	NA
ENSMUSG00000081427.1	processed_pseudogene	Gm12382	NA	NA	NA	NA	NA	NA	NA	NA	NA	NA	NA	NA	NA	NA	NA	NA	NA	NA	NA	NA	NA
ENSMUSG00000065344.1	snRNA	Gm25581	NA	NA	NA	NA	NA	NA	NA	NA	NA	NA	NA	NA	NA	NA	NA	NA	NA	NA	NA	NA	NA
ENSMUSG00000082238.1	processed_pseudogene	Gm12383	NA	NA	NA	NA	NA	NA	NA	NA	NA	NA	NA	NA	NA	NA	NA	NA	NA	NA	NA	NA	NA
ENSMUSG00000077738.1	snoRNA	Gm23607	NA	NA	NA	NA	NA	NA	NA	NA	NA	NA	NA	NA	NA	NA	NA	NA	NA	NA	NA	NA	NA
ENSMUSG00000090839.1	antisense	Gm17094	NA	NA	NA	NA	NA	NA	NA	NA	NA	NA	NA	NA	NA	NA	NA	NA	NA	NA	NA	NA	NA
ENSMUSG00000028287.4	protein_coding	1700009N14Rik	NA	NA	NA	NA	NA	NA	NA	NA	NA	NA	NA	NA	NA	NA	NA	NA	NA	NA	NA	NA	NA
ENSMUSG00000082302.1	processed_pseudogene	Gm12385	NA	NA	NA	NA	NA	NA	NA	NA	NA	NA	NA	NA	NA	NA	NA	NA	NA	NA	NA	NA	NA
ENSMUSG00000083271.1	processed_pseudogene	Gm12384	NA	NA	NA	NA	NA	NA	NA	NA	NA	NA	NA	NA	NA	NA	NA	NA	NA	NA	NA	NA	NA
ENSMUSG00000082022.1	processed_pseudogene	Gm12386	NA	NA	NA	NA	NA	NA	NA	NA	NA	NA	NA	NA	NA	NA	NA	NA	NA	NA	NA	NA	NA
ENSMUSG00000088339.1	snRNA	Gm22850	NA	NA	NA	NA	NA	NA	NA	NA	NA	NA	NA	NA	NA	NA	NA	NA	NA	NA	NA	NA	NA
ENSMUSG00000084220.1	processed_pseudogene	Gm12387	0.000257492	0.912796	NA	-0.000721529	0.993375	NA	-0.0075313	0.994199	NA	0.0793553	0.854008	NA	-0.0158967	0.92126	NA	0.0242388	0.85859	NA	0.011439	0.861907	NA
ENSMUSG00000088526.1	snRNA	Gm26087	NA	NA	NA	NA	NA	NA	NA	NA	NA	NA	NA	NA	NA	NA	NA	NA	NA	NA	NA	NA	NA
ENSMUSG00000083202.1	processed_pseudogene	Gm12388	NA	NA	NA	NA	NA	NA	NA	NA	NA	NA	NA	NA	NA	NA	NA	NA	NA	NA	NA	NA	NA
ENSMUSG00000081352.1	processed_pseudogene	Gm12389	0.00219196	0.225344	NA	0.0156865	0.453188	NA	0.0832072	0.739535	NA	0.867832	0.0866003	NA	0.422206	0.346033	NA	0.19993	0.189606	NA	0.0610458	0.40797	NA
ENSMUSG00000028405.9	protein_coding	Aco1	0.0215877	0.443546	0.999936	0.12688	0.0741645	0.326204	0.347396	1.90611e-05	0.000171917	0.402845	1.07233e-06	5.75778e-06	0.459258	2.49287e-08	1.90153e-07	0.160036	0.050723	0.147231	0.201299	0.0117841	0.07486
ENSMUSG00000040296.15	protein_coding	Ddx58	0.0319946	0.0585043	0.817143	0.35449	0.0128761	0.115314	0.468269	0.0116494	0.0387911	0.495741	0.0110077	0.0249927	1.45432	2.26509e-13	4.20398e-12	1.54258	4.43378e-15	3.89729e-13	1.11839	5.73693e-09	2.86428e-07
ENSMUSG00000036822.6	protein_coding	Topors	0.00849658	0.524081	0.999936	-0.0304168	0.730694	0.914395	0.19085	0.399656	0.560826	-0.30999	0.213631	0.311105	-0.696204	0.0059186	0.0142683	-0.420357	0.0651601	0.176186	-0.335117	0.0905852	0.279549
ENSMUSG00000028407.4	protein_coding	Smim27	0.0122048	0.513931	0.999936	0.0277145	0.762753	0.926444	-0.503083	0.00133146	0.00646152	-0.892096	2.59801e-07	1.54601e-06	-0.32961	0.0477222	0.0880522	0.0191159	0.898391	0.94934	0.00876467	0.948199	0.977563
ENSMUSG00000071014.10	protein_coding	Ndufb6	0.00776465	0.610429	0.999936	0.0832287	0.392253	0.729465	0.343798	0.062587	0.144746	0.861942	1.18311e-05	5.22537e-05	0.839404	1.98217e-05	8.40556e-05	0.400487	0.028679	0.0960795	-0.00621901	0.993473	0.996981
ENSMUSG00000087137.1	lincRNA	4930509K18Rik	NA	NA	NA	NA	NA	NA	NA	NA	NA	NA	NA	NA	NA	NA	NA	NA	NA	NA	NA	NA	NA
ENSMUSG00000089585.1	snoRNA	Gm23338	NA	NA	NA	NA	NA	NA	NA	NA	NA	NA	NA	NA	NA	NA	NA	NA	NA	NA	NA	NA	NA
ENSMUSG00000046593.3	protein_coding	Tmem215	NA	NA	NA	NA	NA	NA	NA	NA	NA	NA	NA	NA	NA	NA	NA	NA	NA	NA	NA	NA	NA
ENSMUSG00000086355.1	lincRNA	4933428C19Rik	NA	NA	NA	NA	NA	NA	NA	NA	NA	NA	NA	NA	NA	NA	NA	NA	NA	NA	NA	NA	NA
ENSMUSG00000081720.1	processed_pseudogene	Gm12391	NA	NA	NA	NA	NA	NA	NA	NA	NA	NA	NA	NA	NA	NA	NA	NA	NA	NA	NA	NA	NA
ENSMUSG00000028411.15	protein_coding	Aptx	0.00436758	0.805391	0.999936	0.070819	0.4579	0.774784	0.011444	0.951808	0.976169	0.0683477	0.68794	0.766245	-0.206332	0.212136	0.305906	-0.00510942	0.955037	0.978545	0.0391822	0.781693	0.899346
ENSMUSG00000082008.1	processed_pseudogene	Gm12390	0.000202564	0.859596	NA	-0.00366637	0.777287	NA	-0.0366197	0.763012	NA	-0.0159544	0.94243	NA	-0.0195477	0.976931	NA	-0.0108702	0.934986	NA	0.000837648	0.982739	NA
ENSMUSG00000028410.13	protein_coding	Dnaja1	0.0034807	0.444043	0.999936	0.259238	0.0452314	0.248773	0.867484	0.000487038	0.00278642	0.177277	0.493218	0.598393	-0.0652775	0.796181	0.850605	-0.120327	0.580161	0.75346	-0.229315	0.223337	0.471778
ENSMUSG00000065452.1	miRNA	Mir207	-2.51575e-05	0.990617	NA	-0.000287717	0.993371	NA	-0.0029803	0.994203	NA	-0.00609498	0.949978	NA	-0.00590553	0.921255	NA	0.0360155	0.800604	NA	-0.000955328	0.957991	NA
ENSMUSG00000028409.11	protein_coding	Smu1	0.00160759	0.895838	0.999936	0.0666256	0.443764	0.766699	0.379516	0.0909551	0.192758	0.690907	0.00500991	0.0124179	0.275345	0.267736	0.369341	0.134852	0.52608	0.711899	-0.0395101	0.818836	0.91727
ENSMUSG00000056412.6	processed_pseudogene	Psenen-ps	-0.000156311	0.962016	0.999936	-0.00346573	0.933573	NA	-0.0949939	0.732582	0.830931	0.247921	0.5934	0.688023	1.18672	0.0357472	0.0688625	0.472662	0.127465	0.285161	0.140611	0.350676	0.603149
ENSMUSG00000028413.13	protein_coding	B4galt1	0.00738566	0.619234	0.999936	0.326282	0.0157597	0.130896	0.340915	0.0599636	0.140365	0.241563	0.200393	0.295439	0.320501	0.105195	0.172258	0.511056	0.00614148	0.0289288	0.35859	0.0307762	0.142274
ENSMUSG00000096377.1	miRNA	Mir5123	NA	NA	NA	NA	NA	NA	NA	NA	NA	NA	NA	NA	NA	NA	NA	NA	NA	NA	NA	NA	NA
ENSMUSG00000094959.1	miRNA	Gm24112	0.000420334	0.686872	NA	0.00306876	0.8969	NA	-0.00647606	0.994197	NA	-0.0138829	0.949984	NA	-0.0135573	0.921262	NA	-0.00484251	0.955615	NA	0.0135315	0.861909	NA
ENSMUSG00000095871.1	miRNA	Gm25931	-0.000268932	0.636124	NA	-0.000690882	0.821822	NA	-0.0132727	0.729147	NA	-0.0686467	0.690643	NA	-0.0703754	0.717687	NA	-0.022384	0.685394	NA	-0.0107432	0.683179	NA
ENSMUSG00000081309.3	processed_pseudogene	Gm12397	0.000304451	0.831962	NA	0.0054039	0.720182	NA	0.0335865	0.810194	NA	0.302264	0.394119	NA	0.151519	0.634744	NA	-0.005363	0.950261	NA	-0.0492541	0.630308	NA
ENSMUSG00000028415.4	protein_coding	Spink4	-0.0106967	0.465892	0.999936	0.150967	0.167501	0.501085	1.22981	1.32399e-09	3.43871e-08	0.703959	0.000466284	0.00149223	1.01703	6.41584e-07	3.65289e-06	1.14881	1.18573e-08	3.32552e-07	0.389641	0.0229058	0.117604
ENSMUSG00000028416.13	protein_coding	Bag1	0.012734	0.599354	0.999936	0.177614	0.0799828	0.340424	0.672429	2.4292e-06	2.83576e-05	0.594048	3.92918e-05	0.000157547	0.356979	0.013262	0.0290229	0.282794	0.0400041	0.123912	0.024041	0.83338	0.925503
ENSMUSG00000028419.5	protein_coding	Chmp5	0.0113292	0.313146	0.999936	0.00568783	0.945817	0.987362	0.11438	0.627446	0.752941	-0.197297	0.445283	0.553426	-0.390048	0.135612	0.213043	0.139414	0.53208	0.716373	-0.0591717	0.722154	0.867487
ENSMUSG00000028423.15	protein_coding	Nfx1	-0.142907	0.00869367	0.425194	-0.0917975	0.229615	0.579435	-0.160463	0.0414899	0.105785	-0.231979	0.00469853	0.0117304	-0.362388	1.15242e-05	5.11837e-05	-0.559177	5.35343e-12	2.83325e-10	-0.383422	1.60651e-06	4.69574e-05
ENSMUSG00000092862.1	miRNA	Mir3094	-2.98661e-05	0.990616	NA	-0.000285907	0.993371	NA	0.0449732	0.809447	NA	-0.00625326	0.949979	NA	-0.00609764	0.921256	NA	-0.00224733	0.955609	NA	-0.00104745	0.957991	NA
ENSMUSG00000028427.13	protein_coding	Aqp7	0.00101089	0.486149	NA	0.0106183	0.480399	NA	0.143531	0.169129	NA	0.174063	0.715911	NA	-0.0254781	0.844994	NA	0.0902485	0.428289	NA	-0.0043579	0.917022	NA
ENSMUSG00000088154.1	snRNA	Gm25637	NA	NA	NA	NA	NA	NA	NA	NA	NA	NA	NA	NA	NA	NA	NA	NA	NA	NA	NA	NA	NA
ENSMUSG00000028435.8	protein_coding	Aqp3	0.00305539	0.393487	0.999936	-0.0288821	0.323931	0.674153	0.389281	0.207081	0.354308	2.91202	8.30429e-05	0.00031232	3.00293	5.73063e-05	0.000220332	3.53922	2.51381e-06	3.98602e-05	4.21752	3.46712e-08	1.51729e-06
ENSMUSG00000028430.14	protein_coding	Nol6	-0.0105548	0.501497	0.999936	0.154572	0.1476	0.472798	0.139043	0.434428	0.592098	0.682436	0.000325783	0.00107576	0.563152	0.0026521	0.00698762	0.0788586	0.670716	0.814994	0.205386	0.202223	0.444827
ENSMUSG00000081437.1	processed_pseudogene	Gm12402	NA	NA	NA	NA	NA	NA	NA	NA	NA	NA	NA	NA	NA	NA	NA	NA	NA	NA	NA	NA	NA
ENSMUSG00000036241.3	protein_coding	Ube2r2	-0.038224	0.107558	0.931717	-0.375346	0.00302484	0.0433891	-0.430644	0.00306099	0.0129559	-0.690556	4.34336e-06	2.08639e-05	-0.377871	0.0138576	0.0301291	-0.173432	0.228684	0.423225	-0.231642	0.0874291	0.273729
ENSMUSG00000082186.2	processed_pseudogene	Gm12403	0.0117095	0.0657663	0.849281	-0.0246933	0.64192	NA	0.166304	0.57446	0.712631	0.36685	0.384532	0.494997	0.0278117	0.948773	0.964563	0.254179	0.36667	0.572521	0.0246642	0.881428	0.947049
ENSMUSG00000087730.1	snRNA	Gm24650	NA	NA	NA	NA	NA	NA	NA	NA	NA	NA	NA	NA	NA	NA	NA	NA	NA	NA	NA	NA	NA
ENSMUSG00000028433.14	protein_coding	Ubap2	-0.0133468	0.409656	0.999936	0.155432	0.175978	0.513036	0.263161	0.118233	0.235209	0.800703	4.72352e-06	2.25835e-05	0.708893	4.96602e-05	0.000193933	0.0715816	0.68841	0.827237	0.0874513	0.549375	0.755822
ENSMUSG00000089265.1	snoRNA	Gm22888	0.00294264	0.274729	NA	0.010425	0.69695	NA	-0.189929	0.375464	0.536592	0.24167	0.588097	0.683412	-0.223616	0.642793	0.726326	0.25588	0.225037	0.418817	0.0802825	0.432874	NA
ENSMUSG00000089308.1	snoRNA	Gm24837	0.00264427	0.22084	NA	-0.00223273	0.901385	NA	0.0807188	0.68309	NA	0.0962183	0.814194	0.869718	-0.199395	0.66722	0.74741	-0.0977397	0.555122	0.733805	-0.00430293	0.955626	NA
ENSMUSG00000093562.1	snoRNA	Gm23090	0.000295592	0.912795	NA	-0.000531283	0.993373	NA	0.0320151	0.909231	NA	-0.0125249	0.94998	NA	-0.0123142	0.921258	NA	0.0245099	0.860135	NA	-0.00204616	0.957993	NA
ENSMUSG00000081866.1	processed_pseudogene	Gm12401	NA	NA	NA	NA	NA	NA	NA	NA	NA	NA	NA	NA	NA	NA	NA	NA	NA	NA	NA	NA	NA
ENSMUSG00000028436.8	protein_coding	Dcaf12	-0.13346	0.0162239	0.548729	-0.0793696	0.293805	0.644685	0.0628241	0.551327	0.694868	0.189194	0.0752913	0.131252	0.337811	0.00148294	0.00415119	0.227513	0.029662	0.098696	0.1451	0.145524	0.368709
ENSMUSG00000065873.1	rRNA	n-R5s183	NA	NA	NA	NA	NA	NA	NA	NA	NA	NA	NA	NA	NA	NA	NA	NA	NA	NA	NA	NA	NA
ENSMUSG00000087938.1	snRNA	Gm26049	-0.00442915	0.146639	NA	-0.0246777	0.460051	NA	-0.337367	0.226909	0.378086	-0.938317	0.102657	0.170109	-1.28549	0.0497892	0.0912361	-0.355787	0.143312	0.309215	-0.150286	0.21718	0.464616
ENSMUSG00000088528.1	snRNA	Gm26084	NA	NA	NA	NA	NA	NA	NA	NA	NA	NA	NA	NA	NA	NA	NA	NA	NA	NA	NA	NA	NA
ENSMUSG00000028437.14	protein_coding	Ubap1	-0.0108859	0.589272	0.999936	0.0898653	0.235231	0.585725	0.227553	0.00656029	0.0242949	0.288527	0.000962941	0.00285201	0.327802	0.000150254	0.000528647	0.261894	0.00236388	0.0134735	0.118768	0.158227	0.386632
ENSMUSG00000028438.16	protein_coding	Kif24	-0.0176045	0.232903	0.999936	0.221274	0.0672128	0.309662	0.89934	1.01374e-05	9.90015e-05	1.39093	4.41755e-11	4.75587e-10	1.27111	1.85363e-09	1.68865e-08	0.0474905	0.802167	0.897448	0.0779201	0.635544	0.815308
ENSMUSG00000028443.6	protein_coding	Nudt2	0.00783396	0.474103	0.999936	0.041046	0.634665	0.873623	0.627228	0.0115008	0.0383915	0.815956	0.00233748	0.00630395	0.385522	0.147134	0.227748	0.446217	0.0589712	0.16408	0.0523042	0.772489	0.89419
ENSMUSG00000046312.4	protein_coding	Myorg	0.00638568	0.633193	0.999936	-0.0288737	0.749064	0.921558	-0.729821	0.000433656	0.0025162	-0.65078	0.00250145	0.00670556	-0.550376	0.0103771	0.023424	-0.163212	0.383287	0.588957	0.124658	0.453978	0.68579
ENSMUSG00000028441.12	protein_coding	1110017D15Rik	0.00117004	0.476766	NA	0.0145394	0.429967	NA	-0.0104701	0.981002	NA	1.09731	0.0508812	0.0942087	2.11058	0.0137698	0.0299687	0.2371	0.14521	0.312144	0.0618728	0.379996	NA
ENSMUSG00000036162.3	antisense	Fam219aos	-0.000267412	0.626577	NA	-0.00277807	0.641	NA	-0.0276778	0.629795	NA	-0.0683234	0.680791	NA	-0.0699966	0.707704	NA	-0.0224058	0.675569	NA	-0.0107138	0.673365	NA
ENSMUSG00000028439.14	protein_coding	Fam219a	-0.00752938	0.607197	0.999936	-0.0508007	0.592678	0.85273	0.33361	0.0794661	0.174104	0.689276	0.000653413	0.00201888	0.856194	2.46643e-05	0.000102637	0.035606	0.845377	0.921298	0.318166	0.063522	0.225836
ENSMUSG00000087623.1	processed_transcript	Gm12404	0.000285632	0.9128	NA	0.00420619	0.725757	NA	-0.00655967	0.994196	NA	-0.0139191	0.949985	NA	-0.0135994	0.921263	NA	0.0318579	0.756827	NA	-0.00229507	0.957998	NA
ENSMUSG00000061322.15	protein_coding	Dnaic1	0.00150043	0.522952	NA	-0.0260378	0.1661	NA	-0.0183813	0.912085	NA	-0.871665	0.106764	0.175905	-0.495463	0.281949	0.38478	0.0365402	0.83479	0.915775	-0.0175471	0.812363	NA
ENSMUSG00000028445.7	protein_coding	Enho	0.0020489	0.619074	0.999936	0.0278821	0.511651	NA	-0.0160066	0.957291	0.979489	0.725138	0.144683	0.226753	0.451539	0.347268	0.451969	0.392751	0.17715	0.357858	1.48331	0.00334498	0.0292575
ENSMUSG00000084761.1	antisense	Gm12406	NA	NA	NA	NA	NA	NA	NA	NA	NA	NA	NA	NA	NA	NA	NA	NA	NA	NA	NA	NA	NA
ENSMUSG00000087054.1	antisense	Gm12405	NA	NA	NA	NA	NA	NA	NA	NA	NA	NA	NA	NA	NA	NA	NA	NA	NA	NA	NA	NA	NA
ENSMUSG00000028444.17	protein_coding	Cntfr	0.00011061	0.992264	0.999936	-0.00821455	0.8193	NA	-1.3331	0.0145529	0.0463348	-1.83627	0.0116905	0.0263416	-1.93097	0.0109803	0.0246291	-0.60469	0.0637489	0.173461	-0.0761445	0.549237	0.755815
ENSMUSG00000073889.10	protein_coding	Il11ra1	-0.00850011	0.619502	0.999936	0.0458258	0.626605	0.870559	-0.886931	1.09657e-07	1.82468e-06	-0.975301	1.25588e-08	9.26569e-08	-0.523435	0.0021621	0.00581556	-0.114699	0.453204	0.652548	0.170971	0.240982	0.492152
ENSMUSG00000036114.3	protein_coding	Rpp25l	-0.0200915	0.609625	0.999936	0.174569	0.0720394	0.321196	0.223073	0.0775774	0.170787	0.855083	5.9325e-11	6.23683e-10	0.784152	3.69212e-09	3.22472e-08	0.531536	3.07215e-05	0.00035471	0.454457	0.000235925	0.0035204
ENSMUSG00000028447.11	protein_coding	Dctn3	-0.00905276	0.651139	0.999936	0.0609933	0.485714	0.790066	0.277715	0.0123402	0.0405725	0.96225	3.07401e-17	8.11426e-16	0.887039	8.61532e-15	2.03991e-13	0.520132	3.18773e-06	4.86482e-05	0.251079	0.0188611	0.103024
ENSMUSG00000066224.14	protein_coding	Arid3c	-0.00369612	0.0479829	NA	-0.0105281	0.631962	NA	-0.312961	0.12693	NA	-0.21603	0.595615	0.689712	0.0196812	0.982689	0.987638	-0.183852	0.193568	NA	-0.0619527	0.469445	NA
ENSMUSG00000036078.16	protein_coding	Sigmar1	-0.00728834	0.667465	0.999936	0.346241	0.00213088	0.0336039	0.640864	8.26041e-07	1.09516e-05	1.26156	2.37704e-21	1.16836e-19	1.14224	9.08397e-18	3.5122e-16	0.604927	3.0728e-06	4.71342e-05	0.535419	2.281e-05	0.000487696
ENSMUSG00000036073.17	protein_coding	Galt	0.00851445	0.704944	0.999936	0.014797	0.866336	0.964013	-0.076883	0.59091	0.725203	0.316836	0.0352606	0.0686869	0.385175	0.00896782	0.0206351	0.142649	0.316973	0.522397	0.108839	0.407496	0.650901
ENSMUSG00000073888.13	protein_coding	Ccl27a	-0.0167471	0.135736	0.96872	-0.226993	0.0594869	0.290164	-1.48983	4.33508e-07	6.22217e-06	-1.12249	0.000146756	0.000522355	-0.944116	0.0013412	0.00379397	-0.32985	0.162739	0.33674	-0.135715	0.457629	0.688235
ENSMUSG00000095298.2	unprocessed_pseudogene	Gm12407	NA	NA	NA	NA	NA	NA	NA	NA	NA	NA	NA	NA	NA	NA	NA	NA	NA	NA	NA	NA	NA
ENSMUSG00000082962.3	unprocessed_pseudogene	Gm10601	-0.000280036	0.65839	NA	-0.00276085	0.67309	NA	-0.0274758	0.661671	NA	-0.0676605	0.713576	NA	-0.0692122	0.740904	NA	-0.0221723	0.708268	NA	0.00239336	0.936776	NA
ENSMUSG00000085730.7	antisense	Gm13307	-2.20022e-05	0.990618	NA	0.00406245	0.896893	NA	-0.00293385	0.994204	NA	-0.00599436	0.949977	NA	-0.00580892	0.921254	NA	-0.00210252	0.955607	NA	-0.00100759	0.957989	NA
ENSMUSG00000084010.1	unprocessed_pseudogene	Gm13302	NA	NA	NA	NA	NA	NA	NA	NA	NA	NA	NA	NA	NA	NA	NA	NA	NA	NA	NA	NA	NA
ENSMUSG00000094065.1	protein_coding	Ccl21d	NA	NA	NA	NA	NA	NA	NA	NA	NA	NA	NA	NA	NA	NA	NA	NA	NA	NA	NA	NA	NA
ENSMUSG00000082902.3	unprocessed_pseudogene	Ccl19-ps1	NA	NA	NA	NA	NA	NA	NA	NA	NA	NA	NA	NA	NA	NA	NA	NA	NA	NA	NA	NA	NA
ENSMUSG00000078747.9	protein_coding	Gm20878	-0.000208742	0.89418	NA	-0.00211197	0.910072	NA	-0.0212389	0.897736	NA	-0.0492035	0.953333	NA	-0.0488549	0.982125	NA	-0.0162998	0.947703	NA	-0.0078217	0.945323	NA
ENSMUSG00000078746.2	protein_coding	Fam205a4	NA	NA	NA	NA	NA	NA	NA	NA	NA	NA	NA	NA	NA	NA	NA	NA	NA	NA	NA	NA	NA
ENSMUSG00000082414.2	unprocessed_pseudogene	Gm13303	NA	NA	NA	NA	NA	NA	NA	NA	NA	NA	NA	NA	NA	NA	NA	NA	NA	NA	NA	NA	NA
ENSMUSG00000096256.2	unprocessed_pseudogene	Gm21093	NA	NA	NA	NA	NA	NA	NA	NA	NA	NA	NA	NA	NA	NA	NA	NA	NA	NA	NA	NA	NA
ENSMUSG00000103694.1	TEC	Gm37530	NA	NA	NA	NA	NA	NA	NA	NA	NA	NA	NA	NA	NA	NA	NA	NA	NA	NA	NA	NA	NA
ENSMUSG00000095348.1	antisense	Gm3892	NA	NA	NA	NA	NA	NA	NA	NA	NA	NA	NA	NA	NA	NA	NA	NA	NA	NA	NA	NA	NA
ENSMUSG00000118633.1	transcribed_unprocessed_pseudogene	CT868690.1	-3.33187e-05	0.990612	NA	-0.000337632	0.993375	NA	-0.00338171	0.994199	NA	-0.00709925	0.949982	NA	-0.00686401	0.92126	NA	0.0461656	0.574491	NA	-0.00122891	0.957995	NA
ENSMUSG00000094293.1	protein_coding	Gm3893	NA	NA	NA	NA	NA	NA	NA	NA	NA	NA	NA	NA	NA	NA	NA	NA	NA	NA	NA	NA	NA
ENSMUSG00000073878.3	protein_coding	Gm13304	NA	NA	NA	NA	NA	NA	NA	NA	NA	NA	NA	NA	NA	NA	NA	NA	NA	NA	NA	NA	NA
ENSMUSG00000087577.1	antisense	Gm13299	NA	NA	NA	NA	NA	NA	NA	NA	NA	NA	NA	NA	NA	NA	NA	NA	NA	NA	NA	NA	NA
ENSMUSG00000094162.1	unprocessed_pseudogene	Ccl19-ps3	NA	NA	NA	NA	NA	NA	NA	NA	NA	NA	NA	NA	NA	NA	NA	NA	NA	NA	NA	NA	NA
ENSMUSG00000073877.10	protein_coding	Gm13306	-0.000217578	0.89418	NA	-0.00223315	0.910072	NA	-0.0224003	0.897736	NA	-0.0523957	0.953333	NA	-0.0522133	0.982125	NA	-0.0173123	0.947703	NA	-0.00829105	0.945323	NA
ENSMUSG00000073876.3	protein_coding	Gm13305	-2.82051e-05	0.990616	NA	-0.000305776	0.993371	NA	0.0435237	0.828909	NA	-0.00617048	0.949978	NA	-0.00602239	0.921256	NA	-0.00213705	0.955609	NA	-0.00102624	0.957991	NA
ENSMUSG00000104526.1	TEC	1700045I11Rik	NA	NA	NA	NA	NA	NA	NA	NA	NA	NA	NA	NA	NA	NA	NA	NA	NA	NA	NA	NA	NA
ENSMUSG00000091542.1	processed_transcript	Gm17167	-3.01494e-05	0.990615	NA	-0.00029928	0.993372	NA	-0.00316265	0.994202	NA	-0.00647423	0.949979	NA	-0.00629382	0.921257	NA	-0.00228749	0.95561	NA	0.0193787	0.726648	NA
ENSMUSG00000118434.1	transcribed_unprocessed_pseudogene	Gm13301	NA	NA	NA	NA	NA	NA	NA	NA	NA	NA	NA	NA	NA	NA	NA	NA	NA	NA	NA	NA	NA
ENSMUSG00000083929.4	transcribed_unprocessed_pseudogene	Gm10600	NA	NA	NA	NA	NA	NA	NA	NA	NA	NA	NA	NA	NA	NA	NA	NA	NA	NA	NA	NA	NA
ENSMUSG00000096862.3	transcribed_unprocessed_pseudogene	Gm13301	NA	NA	NA	NA	NA	NA	NA	NA	NA	NA	NA	NA	NA	NA	NA	NA	NA	NA	NA	NA	NA
ENSMUSG00000073879.4	unprocessed_pseudogene	Gm5859	NA	NA	NA	NA	NA	NA	NA	NA	NA	NA	NA	NA	NA	NA	NA	NA	NA	NA	NA	NA	NA
ENSMUSG00000090338.2	unprocessed_pseudogene	Gm17081	NA	NA	NA	NA	NA	NA	NA	NA	NA	NA	NA	NA	NA	NA	NA	NA	NA	NA	NA	NA	NA
ENSMUSG00000118458.1	transcribed_unprocessed_pseudogene	Gm10599	NA	NA	NA	NA	NA	NA	NA	NA	NA	NA	NA	NA	NA	NA	NA	NA	NA	NA	NA	NA	NA
ENSMUSG00000118425.1	transcribed_unprocessed_pseudogene	Gm50470	NA	NA	NA	NA	NA	NA	NA	NA	NA	NA	NA	NA	NA	NA	NA	NA	NA	NA	NA	NA	NA
ENSMUSG00000095675.2	protein_coding	Ccl21b	NA	NA	NA	NA	NA	NA	NA	NA	NA	NA	NA	NA	NA	NA	NA	NA	NA	NA	NA	NA	NA
ENSMUSG00000118433.1	unprocessed_pseudogene	Gm50471	NA	NA	NA	NA	NA	NA	NA	NA	NA	NA	NA	NA	NA	NA	NA	NA	NA	NA	NA	NA	NA
ENSMUSG00000096327.1	lincRNA	Gm21980	NA	NA	NA	NA	NA	NA	NA	NA	NA	NA	NA	NA	NA	NA	NA	NA	NA	NA	NA	NA	NA
ENSMUSG00000094695.2	protein_coding	Gm21953	NA	NA	NA	NA	NA	NA	NA	NA	NA	NA	NA	NA	NA	NA	NA	NA	NA	NA	NA	NA	NA
ENSMUSG00000093996.2	protein_coding	Fam205a3	NA	NA	NA	NA	NA	NA	NA	NA	NA	NA	NA	NA	NA	NA	NA	NA	NA	NA	NA	NA	NA
ENSMUSG00000095234.2	protein_coding	Gm21586	NA	NA	NA	NA	NA	NA	NA	NA	NA	NA	NA	NA	NA	NA	NA	NA	NA	NA	NA	NA	NA
ENSMUSG00000093909.2	unprocessed_pseudogene	Gm3883	NA	NA	NA	NA	NA	NA	NA	NA	NA	NA	NA	NA	NA	NA	NA	NA	NA	NA	NA	NA	NA
ENSMUSG00000095779.2	unprocessed_pseudogene	Gm2163	NA	NA	NA	NA	NA	NA	NA	NA	NA	NA	NA	NA	NA	NA	NA	NA	NA	NA	NA	NA	NA
ENSMUSG00000094066.1	protein_coding	Fam205a2	NA	NA	NA	NA	NA	NA	NA	NA	NA	NA	NA	NA	NA	NA	NA	NA	NA	NA	NA	NA	NA
ENSMUSG00000095258.2	transcribed_unprocessed_pseudogene	Gm10593	NA	NA	NA	NA	NA	NA	NA	NA	NA	NA	NA	NA	NA	NA	NA	NA	NA	NA	NA	NA	NA
ENSMUSG00000118603.1	unprocessed_pseudogene	BX666061.1	NA	NA	NA	NA	NA	NA	NA	NA	NA	NA	NA	NA	NA	NA	NA	NA	NA	NA	NA	NA	NA
ENSMUSG00000096596.2	protein_coding	Gm10591	NA	NA	NA	NA	NA	NA	NA	NA	NA	NA	NA	NA	NA	NA	NA	NA	NA	NA	NA	NA	NA
ENSMUSG00000091938.3	unprocessed_pseudogene	Gm2564	NA	NA	NA	NA	NA	NA	NA	NA	NA	NA	NA	NA	NA	NA	NA	NA	NA	NA	NA	NA	NA
ENSMUSG00000096826.2	protein_coding	Ccl27b	NA	NA	NA	NA	NA	NA	NA	NA	NA	NA	NA	NA	NA	NA	NA	NA	NA	NA	NA	NA	NA
ENSMUSG00000078735.4	protein_coding	Il11ra2	NA	NA	NA	NA	NA	NA	NA	NA	NA	NA	NA	NA	NA	NA	NA	NA	NA	NA	NA	NA	NA
ENSMUSG00000102504.1	TEC	Gm21955	NA	NA	NA	NA	NA	NA	NA	NA	NA	NA	NA	NA	NA	NA	NA	NA	NA	NA	NA	NA	NA
ENSMUSG00000054885.11	protein_coding	4930578G10Rik	NA	NA	NA	NA	NA	NA	NA	NA	NA	NA	NA	NA	NA	NA	NA	NA	NA	NA	NA	NA	NA
ENSMUSG00000085910.1	antisense	Gm12395	NA	NA	NA	NA	NA	NA	NA	NA	NA	NA	NA	NA	NA	NA	NA	NA	NA	NA	NA	NA	NA
ENSMUSG00000071005.7	protein_coding	Ccl19	NA	NA	NA	NA	NA	NA	NA	NA	NA	NA	NA	NA	NA	NA	NA	NA	NA	NA	NA	NA	NA
ENSMUSG00000094686.1	protein_coding	Ccl21a	-0.000116742	0.966275	NA	-0.0145685	0.475304	NA	0.123805	0.533247	0.679304	1.08135	0.069944	0.123206	0.733097	0.163523	0.248045	0.392936	0.0696483	0.184521	0.0783622	0.380155	NA
ENSMUSG00000078722.2	protein_coding	Gm12394	NA	NA	NA	NA	NA	NA	NA	NA	NA	NA	NA	NA	NA	NA	NA	NA	NA	NA	NA	NA	NA
ENSMUSG00000078721.1	protein_coding	Fam205a1	NA	NA	NA	NA	NA	NA	NA	NA	NA	NA	NA	NA	NA	NA	NA	NA	NA	NA	NA	NA	NA
ENSMUSG00000050141.13	protein_coding	Fam205c	NA	NA	NA	NA	NA	NA	NA	NA	NA	NA	NA	NA	NA	NA	NA	NA	NA	NA	NA	NA	NA
ENSMUSG00000036062.13	protein_coding	Phf24	0.00165881	0.686424	0.999936	0.00920522	0.815132	NA	0.509914	0.137133	0.262054	1.34627	0.0212703	0.0443818	0.972708	0.0778688	0.133492	-0.129734	0.600721	0.767346	0.0250268	0.848969	0.933456
ENSMUSG00000036052.14	protein_coding	Dnajb5	0.332015	0.00645175	0.379428	0.339267	0.0210534	0.156867	-0.267347	0.195369	0.339716	-0.00625208	0.97844	0.984517	-0.223643	0.321113	0.42578	0.21939	0.274537	0.476139	0.568321	0.00420005	0.0350544
ENSMUSG00000028451.12	protein_coding	1700022I11Rik	0.00134338	0.578741	NA	0.0173276	0.488863	NA	0.562647	0.0808459	0.176536	1.14033	0.0726787	0.127393	1.74434	0.026689	0.0534054	0.289928	0.186593	0.370638	0.28989	0.0343493	0.152203
ENSMUSG00000028452.7	protein_coding	Vcp	-0.00871847	0.645854	0.999936	0.162882	0.094136	0.371286	0.712664	2.01248e-07	3.1461e-06	1.20604	4.12338e-18	1.2667e-16	1.13405	5.41633e-16	1.56074e-14	0.249577	0.0612901	0.168746	0.168998	0.171747	0.405609
ENSMUSG00000028453.10	protein_coding	Fancg	-0.021024	0.241465	0.999936	-0.0999432	0.299756	0.650272	-0.261017	0.0896799	0.190944	0.0352182	0.826158	0.878985	0.119679	0.465642	0.56907	-0.0458119	0.761474	0.874152	0.0144681	0.915937	0.963022
ENSMUSG00000028454.16	protein_coding	Pigo	-0.0125402	0.485646	0.999936	-0.0243248	0.741672	0.919174	0.0702066	0.678856	0.791385	0.421765	0.0118902	0.0267042	0.477354	0.00371471	0.00945865	0.062504	0.665664	0.812175	0.112281	0.414718	0.655691
ENSMUSG00000028455.15	protein_coding	Stoml2	-0.00254298	0.882149	0.999936	0.167554	0.0587936	0.288436	0.347674	0.00138926	0.00670719	0.94312	1.33806e-17	3.77904e-16	0.732472	1.67249e-11	2.21491e-10	0.250447	0.0201556	0.0735299	0.117521	0.253708	0.507071
ENSMUSG00000036002.12	protein_coding	Fam214b	0.00364394	0.389696	0.999936	0.0633949	0.497418	0.798021	0.132348	0.497559	0.648411	0.0570297	0.787518	0.84766	0.665536	0.00169784	0.00467744	0.728495	0.000344313	0.0027427	0.564308	0.00298114	0.0267983
ENSMUSG00000096974.2	antisense	Gm26881	0.00236796	0.794994	0.999936	-0.0020041	0.982493	0.99727	-0.836629	0.00528421	0.0202964	-1.99454	2.68911e-06	1.34619e-05	-1.55144	8.51093e-05	0.000315322	-0.0483846	0.834969	0.915829	-0.0544647	0.765108	0.889865
ENSMUSG00000028456.18	protein_coding	Unc13b	-0.091764	0.0260383	0.647952	-0.0459938	0.576991	0.84708	0.000642018	0.977401	0.992001	-0.279131	0.0147344	0.0321958	-0.267685	0.0191198	0.039813	-0.478636	1.91465e-05	0.00023403	-0.273351	0.0113711	0.0728312
ENSMUSG00000077552.1	snoRNA	Gm23709	NA	NA	NA	NA	NA	NA	NA	NA	NA	NA	NA	NA	NA	NA	NA	NA	NA	NA	NA	NA	NA
ENSMUSG00000089028.1	snRNA	Gm25010	NA	NA	NA	NA	NA	NA	NA	NA	NA	NA	NA	NA	NA	NA	NA	NA	NA	NA	NA	NA	NA
ENSMUSG00000028457.18	protein_coding	Atp8b5	-0.0113794	0.297446	0.999936	-0.12055	0.203743	0.55026	-1.91891	1.75633e-10	5.4826e-09	-3.62937	6.63609e-22	3.45222e-20	-3.57797	1.34508e-20	7.77277e-19	-1.88882	5.92865e-10	2.14418e-08	-1.41142	8.92117e-07	2.7838e-05
ENSMUSG00000035969.15	protein_coding	Rusc2	0.00208674	0.879303	0.999936	-0.0628939	0.498769	0.79919	-0.436493	0.0367538	0.0966598	-0.830322	0.000290828	0.00097038	-1.46171	8.24757e-10	8.06315e-09	-0.578643	0.00605784	0.0286267	-0.204576	0.25686	0.510376
ENSMUSG00000042788.12	protein_coding	Fam166b	-0.000808974	0.588538	NA	-0.00569255	0.716381	NA	-0.119283	0.406219	NA	-0.382328	0.227333	0.326895	-0.313839	0.40025	0.504971	0.0614728	0.65956	0.808045	-0.0688703	0.217133	NA
ENSMUSG00000028458.12	protein_coding	Tesk1	-0.0217765	0.213678	0.999936	-0.0183779	0.859065	0.960655	-0.113722	0.493419	0.644854	0.306051	0.0805378	0.138679	0.469854	0.00769868	0.0179798	0.227683	0.163308	0.337414	0.141519	0.331568	0.584738
ENSMUSG00000028459.11	protein_coding	Cd72	-0.00351383	0.538214	0.999936	-0.0392051	0.431443	0.757257	-0.737491	0.0598652	0.140185	0.93475	0.0493618	0.0917823	2.78872	3.90323e-07	2.32984e-06	2.91165	9.24658e-08	2.1243e-06	2.80131	2.2239e-07	7.97709e-06
ENSMUSG00000028460.6	protein_coding	Sit1	0.00253621	0.189335	0.999936	0.00986478	0.624551	0.869398	0.29583	0.179643	0.31956	7.52286	6.23744e-09	4.83373e-08	9.8474	5.19046e-14	1.09015e-12	9.52984	2.78411e-13	1.80964e-11	9.34531	7.4425e-13	8.87002e-11
ENSMUSG00000115420.1	lincRNA	Rmrp	NA	NA	NA	NA	NA	NA	NA	NA	NA	NA	NA	NA	NA	NA	NA	NA	NA	NA	NA	NA	NA
ENSMUSG00000088088.1	ribozyme	Rmrp	NA	NA	NA	NA	NA	NA	NA	NA	NA	NA	NA	NA	NA	NA	NA	NA	NA	NA	NA	NA	NA
ENSMUSG00000028461.12	protein_coding	Ccdc107	-0.0186984	0.346715	0.999936	-0.0794362	0.403359	0.738817	-0.648229	6.83007e-06	6.9921e-05	-0.522802	0.000374199	0.00122112	-0.476882	0.00141724	0.00398553	-0.186948	0.174983	0.354472	0.0120158	0.9235	0.966836
ENSMUSG00000051517.14	protein_coding	Arhgef39	-0.0157612	0.386037	0.999936	-0.0559567	0.541861	0.827398	-0.336325	0.022903	0.0666816	0.049947	0.768296	0.83246	-0.0739597	0.639424	0.723625	-0.26387	0.0708016	0.186793	-0.170195	0.20552	0.44898
ENSMUSG00000087142.7	antisense	Gm12454	0.0391207	0.0673791	0.851375	-0.00992555	0.912785	0.977607	-0.61064	0.00014152	0.000978084	-1.37714	3.48981e-15	6.83293e-14	-1.29001	2.63916e-13	4.82289e-12	-0.211736	0.170907	0.348661	-0.20203	0.157026	0.385224
ENSMUSG00000028463.14	protein_coding	Car9	0.0101698	0.500862	0.999936	0.0669197	0.486376	0.790441	0.395412	0.0361454	0.0954174	0.697322	0.000476924	0.00152355	0.649751	0.000914566	0.00269232	0.584883	0.00217877	0.0126448	0.630092	0.000625968	0.00783639
ENSMUSG00000028464.16	protein_coding	Tpm2	0.0382178	0.0386297	0.738422	0.175947	0.111706	0.410804	-1.08684	3.47505e-08	6.56815e-07	-0.633725	0.00138287	0.00394018	0.177396	0.355464	0.460255	0.66629	0.000229549	0.00194903	0.617905	0.000383935	0.00528497
ENSMUSG00000028465.16	protein_coding	Tln1	-0.0145099	0.274393	0.999936	-0.050338	0.602515	0.857391	0.343467	0.0524138	0.126804	0.430006	0.0216701	0.0451192	0.658488	0.000524133	0.0016379	0.180207	0.282067	0.484707	0.197091	0.193058	0.432338
ENSMUSG00000028466.15	protein_coding	Creb3	0.00693514	0.723559	0.999936	0.254312	0.0288413	0.190784	0.606607	6.09493e-05	0.000473207	1.37539	1.60771e-18	5.25603e-17	1.35481	5.23519e-18	2.09222e-16	0.777023	3.4574e-07	6.97587e-06	0.366799	0.00958162	0.0642473
ENSMUSG00000028467.15	protein_coding	Gba2	-0.019268	0.234983	0.999936	-0.238351	0.0503547	0.264405	-0.751232	5.40593e-05	0.000427489	-0.00650786	0.962504	0.97403	0.136417	0.491334	0.592139	-0.223384	0.199319	0.386795	-0.113949	0.460128	0.690253
ENSMUSG00000028468.15	protein_coding	Rgp1	0.000828512	0.968025	0.999936	0.0176524	0.851439	0.957305	-0.219531	0.166391	0.302357	-0.0750981	0.64855	0.734073	0.235909	0.155737	0.238491	0.130455	0.402796	0.607418	0.161706	0.243826	0.496111
ENSMUSG00000078719.2	protein_coding	Msmp	-0.000228468	0.894171	NA	-0.00230638	0.910063	NA	0.0183158	0.904671	NA	-0.0546655	0.953324	NA	-0.0545827	0.982117	NA	0.00716741	0.954626	NA	0.00707576	0.878696	NA
ENSMUSG00000085351.1	antisense	Gm12472	0.00121129	0.425068	NA	0.0102292	0.522101	NA	0.179452	0.231127	NA	0.149371	0.655289	0.739704	-0.188912	0.9537	0.968031	0.129813	0.300394	NA	0.0475759	0.445639	NA
ENSMUSG00000092675.1	miRNA	Gm25262	NA	NA	NA	NA	NA	NA	NA	NA	NA	NA	NA	NA	NA	NA	NA	NA	NA	NA	NA	NA	NA
ENSMUSG00000086043.1	antisense	Gm12473	NA	NA	NA	NA	NA	NA	NA	NA	NA	NA	NA	NA	NA	NA	NA	NA	NA	NA	NA	NA	NA
ENSMUSG00000028469.15	protein_coding	Npr2	-0.00357465	0.224079	0.999936	-0.0132126	0.672238	NA	-0.263314	0.313702	0.474614	0.0180162	0.970915	0.979528	0.185825	0.706011	0.779785	-0.106469	0.624847	0.785325	0.0862876	0.467399	0.695694
ENSMUSG00000066196.11	protein_coding	Spag8	-0.00532917	0.249623	0.999936	-0.0873383	0.0606316	NA	-2.0887	0.00105324	0.00532311	-2.38627	0.000828677	0.00249338	-3.47156	0.000110896	0.000401062	-1.93932	0.00193431	0.0114378	-1.33419	0.00712696	0.0518332
ENSMUSG00000028470.10	protein_coding	Hint2	0.00268963	0.933911	0.999936	0.000329646	0.995468	0.998966	-0.519687	0.000828317	0.00435916	-0.160022	0.315182	0.424178	0.0261264	0.870196	0.907195	0.282561	0.0620305	0.170113	0.264468	0.0615424	0.221397
ENSMUSG00000043633.6	protein_coding	Fam221b	0.0135501	0.0122791	0.492828	0.0490491	0.368515	0.711552	-4.47418	1.51807e-05	0.000140534	-6.75246	3.4633e-07	2.01988e-06	-2.73639	0.000351325	0.00114211	-2.09178	0.00075058	0.00528543	-0.289312	0.127901	0.34292
ENSMUSG00000043770.10	processed_pseudogene	Gm12481	-0.0121993	0.47194	0.999936	-0.0408745	0.655118	0.884361	-0.460475	0.00194102	0.00889635	-0.0823171	0.594468	0.688832	0.179518	0.244496	0.343129	0.218024	0.132587	0.293079	-0.0303073	0.816613	0.916591
ENSMUSG00000078716.10	protein_coding	Tmem8b	0.00648597	0.461226	0.999936	-0.0551459	0.468802	0.780587	-2.0207	1.07446e-08	2.28818e-07	-2.97149	1.87624e-15	3.85358e-14	-2.4035	5.70298e-11	6.83878e-10	-1.03799	0.00109027	0.00717278	-0.0982103	0.591254	0.785786
ENSMUSG00000088947.1	rRNA	Gm23257	0.0012626	0.40783	NA	-0.000837196	0.958468	NA	-0.127878	0.510627	NA	-0.279588	0.628019	NA	-0.275457	0.692786	NA	-0.0320423	0.841562	NA	0.0355372	0.557911	NA
ENSMUSG00000050215.6	protein_coding	Olfr70	NA	NA	NA	NA	NA	NA	NA	NA	NA	NA	NA	NA	NA	NA	NA	NA	NA	NA	NA	NA	NA
ENSMUSG00000046450.3	protein_coding	Olfr71	NA	NA	NA	NA	NA	NA	NA	NA	NA	NA	NA	NA	NA	NA	NA	NA	NA	NA	NA	NA	NA
ENSMUSG00000071001.4	protein_coding	Hrct1	0.00100841	0.616036	NA	-0.00115247	0.985098	NA	0.131426	0.428116	NA	0.519444	0.108869	NA	0.36052	0.363662	NA	0.0647474	0.689547	NA	-0.0042226	0.905811	NA
ENSMUSG00000028475.9	protein_coding	Spaar	-4.34936e-05	0.990616	NA	-0.000422126	0.993371	NA	0.0358449	0.909229	NA	-0.00928257	0.949979	NA	0.0964467	0.825771	NA	-0.0032599	0.955609	NA	-0.00146004	0.957991	NA
ENSMUSG00000083417.1	unprocessed_pseudogene	Olfr269-ps1	NA	NA	NA	NA	NA	NA	NA	NA	NA	NA	NA	NA	NA	NA	NA	NA	NA	NA	NA	NA	NA
ENSMUSG00000044801.1	protein_coding	Olfr159	NA	NA	NA	NA	NA	NA	NA	NA	NA	NA	NA	NA	NA	NA	NA	NA	NA	NA	NA	NA	NA
ENSMUSG00000111338.1	polymorphic_pseudogene	Olfr29-ps1	NA	NA	NA	NA	NA	NA	NA	NA	NA	NA	NA	NA	NA	NA	NA	NA	NA	NA	NA	NA	NA
ENSMUSG00000081329.1	processed_pseudogene	Gm12492	-0.000446512	0.74764	NA	0.00292258	0.845056	NA	-0.0379167	0.754897	NA	0.0501049	0.882269	NA	0.0461136	0.851075	NA	-0.0770232	0.662591	NA	-0.00499799	0.853507	NA
ENSMUSG00000110970.2	protein_coding	Olfr156	-2.73651e-05	0.990618	NA	-0.00026508	0.99337	NA	-0.00273592	0.994204	NA	-0.00578037	0.949977	NA	-0.00556502	0.921254	NA	0.0302483	0.860132	NA	-0.000953836	0.957989	NA
ENSMUSG00000111611.1	protein_coding	Olfr157	-2.82112e-05	0.990618	NA	-0.000278535	0.99337	NA	0.0387631	0.909227	NA	-0.00595129	0.949977	NA	-0.00575616	0.921254	NA	-0.00211517	0.955607	NA	-0.000986528	0.957989	NA
ENSMUSG00000071000.3	protein_coding	Olfr155	NA	NA	NA	NA	NA	NA	NA	NA	NA	NA	NA	NA	NA	NA	NA	NA	NA	NA	NA	NA	NA
ENSMUSG00000028476.13	protein_coding	Reck	-0.0018729	0.539857	0.999936	-0.01974	0.571891	NA	-0.0103681	0.971249	0.988671	-0.175239	0.707146	0.782258	0.396553	0.42563	0.530171	0.349222	0.197661	0.384586	0.140771	0.296143	0.550966
ENSMUSG00000099252.1	misc_RNA	Gm27265	NA	NA	NA	NA	NA	NA	NA	NA	NA	NA	NA	NA	NA	NA	NA	NA	NA	NA	NA	NA	NA
ENSMUSG00000028480.14	protein_coding	Glipr2	-0.0139191	0.0463994	0.770149	-0.167751	0.0468118	0.253788	-0.291265	0.328817	0.490603	1.63756	7.08737e-05	0.000270405	2.10786	5.93721e-07	3.40605e-06	1.23981	0.00105443	0.00698468	0.699764	0.0171628	0.0964429
ENSMUSG00000070999.2	protein_coding	Ccin	NA	NA	NA	NA	NA	NA	NA	NA	NA	NA	NA	NA	NA	NA	NA	NA	NA	NA	NA	NA	NA
ENSMUSG00000028478.18	protein_coding	Clta	-0.0348637	0.200795	0.999936	-0.0741076	0.365557	0.710186	0.31894	0.00236788	0.0104951	0.846098	2.27856e-15	4.60037e-14	0.503791	2.05344e-06	1.06107e-05	0.262488	0.0117851	0.0481722	0.0212074	0.826652	0.922202
ENSMUSG00000028479.18	protein_coding	Gne	-0.0333117	0.143272	0.981246	-0.114073	0.243841	0.595211	-0.321829	0.0297558	0.0818171	-0.527559	0.000588073	0.00183381	-0.176566	0.244749	0.343433	-0.0794426	0.581981	0.754571	0.0575149	0.666294	0.834936
ENSMUSG00000088532.1	snRNA	Gm22706	0.00225139	0.55339	0.999936	0.00918393	0.816373	NA	-0.372414	0.216417	0.3648	-0.661372	0.205681	0.301623	-1.90538	0.0214939	0.0441038	-0.386731	0.152915	0.323144	0.0516145	0.708599	0.85909
ENSMUSG00000087326.1	processed_transcript	Gm12503	-0.0156455	0.129561	0.967954	-0.263534	0.040789	0.233584	-0.88587	0.00168301	0.00788306	-1.42669	9.97892e-06	4.47951e-05	-1.84631	1.18716e-07	7.86083e-07	-1.27923	3.255e-05	0.000373051	-0.277257	0.165257	0.396503
ENSMUSG00000084274.2	transcribed_processed_pseudogene	Gm12504	-0.0156895	0.148955	0.996376	-0.41199	0.0161229	0.133027	-0.96904	0.000528779	0.00298693	-2.44185	1.22716e-12	1.65018e-11	-1.84232	1.82584e-08	1.4232e-07	-1.09037	0.000150285	0.00135821	-0.636085	0.00897008	0.061123
ENSMUSG00000035696.15	protein_coding	Rnf38	-0.10247	0.0266269	0.652682	-0.28931	0.000328401	0.00857647	-0.0901301	0.327731	0.489726	-0.228625	0.0111418	0.0252542	-0.267556	0.0032478	0.0083765	-0.158869	0.0749061	0.194575	-0.0938584	0.28756	0.542605
ENSMUSG00000092677.1	miRNA	Mir5106	0.000336112	0.77643	NA	0.00379585	0.747278	NA	0.0192417	0.892923	NA	-0.0918831	0.934232	NA	-0.0910749	0.974788	NA	0.0210368	0.815682	NA	0.00227812	0.940795	NA
ENSMUSG00000035683.13	protein_coding	Melk	-0.00574036	0.457362	0.999936	0.0711695	0.366651	0.710763	0.865863	0.00716199	0.0260804	1.47137	4.75462e-05	0.000187562	1.12535	0.00153152	0.00427311	0.0443241	0.869772	0.934782	-0.229834	0.253453	0.506878
ENSMUSG00000081127.1	processed_pseudogene	Gm12677	NA	NA	NA	NA	NA	NA	NA	NA	NA	NA	NA	NA	NA	NA	NA	NA	NA	NA	NA	NA	NA
ENSMUSG00000083803.1	processed_pseudogene	Gm12455	-2.23287e-05	0.880384	NA	-0.00275862	0.70298	NA	-0.0126023	0.783391	NA	-0.0673093	0.744033	NA	-0.0686658	0.771692	NA	0.000484938	0.937088	NA	-0.0105704	0.736386	NA
ENSMUSG00000077587.1	snoRNA	Gm24376	NA	NA	NA	NA	NA	NA	NA	NA	NA	NA	NA	NA	NA	NA	NA	NA	NA	NA	NA	NA	NA
ENSMUSG00000014030.15	protein_coding	Pax5	-0.00034838	0.894887	0.999936	0.0060436	0.868277	NA	-0.10945	0.684408	0.795262	-0.593683	0.249842	0.352576	0.401351	0.416613	0.521278	0.357256	0.19003	0.375033	0.208034	0.161832	0.391351
ENSMUSG00000092761.1	miRNA	Mir5120	-2.73651e-05	0.990618	NA	-0.00026508	0.99337	NA	-0.00273592	0.994204	NA	-0.00578037	0.949977	NA	-0.00556502	0.921254	NA	0.0302483	0.860132	NA	-0.000953836	0.957989	NA
ENSMUSG00000086211.1	antisense	Gm12462	NA	NA	NA	NA	NA	NA	NA	NA	NA	NA	NA	NA	NA	NA	NA	NA	NA	NA	NA	NA	NA
ENSMUSG00000102880.1	TEC	4930517J16Rik	NA	NA	NA	NA	NA	NA	NA	NA	NA	NA	NA	NA	NA	NA	NA	NA	NA	NA	NA	NA	NA
ENSMUSG00000103995.1	TEC	5730488B01Rik	NA	NA	NA	NA	NA	NA	NA	NA	NA	NA	NA	NA	NA	NA	NA	NA	NA	NA	NA	NA	NA
ENSMUSG00000080916.3	processed_pseudogene	Gm12463	-0.000718773	0.570835	NA	-0.0120249	0.345599	NA	-0.0947686	0.446044	NA	-0.322073	0.28582	0.392544	-0.437073	0.203522	0.295859	-0.0978274	0.370678	NA	-0.0132379	0.781918	NA
ENSMUSG00000035649.17	protein_coding	Zcchc7	0.00391909	0.753719	0.999936	-0.111134	0.257905	0.609641	-0.377797	0.0881121	0.188225	-1.17897	1.69769e-06	8.81243e-06	-1.43269	1.00304e-08	8.16989e-08	-0.651222	0.0035047	0.0185144	-0.550664	0.00823549	0.057301
ENSMUSG00000094842.1	miRNA	Gm22639	NA	NA	NA	NA	NA	NA	NA	NA	NA	NA	NA	NA	NA	NA	NA	NA	NA	NA	NA	NA	NA
ENSMUSG00000084854.1	lincRNA	Gm12678	NA	NA	NA	NA	NA	NA	NA	NA	NA	NA	NA	NA	NA	NA	NA	NA	NA	NA	NA	NA	NA
ENSMUSG00000086000.1	antisense	Gm12493	NA	NA	NA	NA	NA	NA	NA	NA	NA	NA	NA	NA	NA	NA	NA	NA	NA	NA	NA	NA	NA
ENSMUSG00000086205.1	antisense	Gm12679	-1.92871e-05	0.990617	NA	-0.000289981	0.993371	NA	-0.00308894	0.994203	NA	-0.00621274	0.949978	NA	0.121014	0.756745	NA	-0.00209894	0.955609	NA	-0.0010447	0.957991	NA
ENSMUSG00000035637.14	protein_coding	Grhpr	0.000779169	0.983334	0.999936	0.0271831	0.772306	0.930098	0.790144	1.27791e-06	1.60833e-05	1.4903	4.65769e-19	1.64605e-17	1.09502	5.01116e-11	6.08771e-10	0.417914	0.00870786	0.0380231	0.32758	0.0282645	0.13481
ENSMUSG00000049657.9	protein_coding	Zbtb5	-0.0296668	0.219763	0.999936	-0.185901	0.0654786	0.304777	-0.120038	0.350659	0.512558	0.0606668	0.651623	0.736538	0.0979059	0.467556	0.570887	0.0247314	0.848149	0.923054	-0.041076	0.735729	0.874983
ENSMUSG00000070997.4	antisense	1700055D18Rik	-0.00817796	0.32139	0.999936	-0.299385	0.021425	0.158577	-0.451434	0.124858	0.244572	-0.897309	0.0169168	0.0363551	-0.688095	0.0633826	0.111925	-0.450358	0.115952	0.266749	-0.340874	0.11868	0.328544
ENSMUSG00000028318.14	protein_coding	Polr1e	-0.00336801	0.824956	0.999936	0.466638	0.00472491	0.0595491	0.273277	0.167407	0.303709	0.940848	1.13376e-05	5.0209e-05	0.587166	0.00591231	0.0142553	-0.00150923	0.997262	0.998843	-0.0386051	0.817627	0.917008
ENSMUSG00000048232.12	protein_coding	Fbxo10	-0.0168947	0.232824	0.999936	0.0449999	0.627732	0.870821	-0.145734	0.463484	0.619715	-0.61531	0.00543578	0.0133712	-0.584509	0.00870379	0.0200794	-0.696761	0.00100263	0.00672903	-0.313086	0.0820208	0.263875
ENSMUSG00000078713.8	protein_coding	Tomm5	0.0158046	0.351632	0.999936	0.401248	0.0052947	0.0643341	0.410044	0.0186807	0.0566131	0.971597	1.21794e-07	7.66805e-07	0.678641	0.000205859	0.000704574	0.28201	0.0980372	0.236306	0.00717948	0.917089	0.963564
ENSMUSG00000082628.1	processed_pseudogene	Gm12566	NA	NA	NA	NA	NA	NA	NA	NA	NA	NA	NA	NA	NA	NA	NA	NA	NA	NA	NA	NA	NA
ENSMUSG00000035615.12	protein_coding	Frmpd1	-0.00232289	0.389002	0.999936	0.0287263	0.321711	0.672147	6.86996	5.21509e-11	1.80279e-09	7.54847	8.90515e-13	1.21896e-11	0.499138	0.314492	0.418745	0.043837	0.80556	0.899311	-0.0107678	0.931329	0.970422
ENSMUSG00000086284.1	antisense	Frmpd1os	NA	NA	NA	NA	NA	NA	NA	NA	NA	NA	NA	NA	NA	NA	NA	NA	NA	NA	NA	NA	NA
ENSMUSG00000035601.9	protein_coding	Trmt10b	-0.00141394	0.925937	0.999936	-0.128937	0.212147	0.559101	-0.0576894	0.755862	0.847787	-0.172989	0.391939	0.50225	-0.0635965	0.75191	0.8169	-0.234943	0.205871	0.395523	-0.146361	0.367639	0.618638
ENSMUSG00000028322.11	protein_coding	Exosc3	0.00234475	0.898058	0.999936	0.163051	0.156671	0.48733	0.699267	2.04584e-05	0.000182924	1.09444	8.93611e-11	9.1374e-10	0.730034	1.55848e-05	6.74468e-05	0.306487	0.0535849	0.15327	-0.0559544	0.694556	0.850493
ENSMUSG00000083541.1	processed_pseudogene	Gm12585	NA	NA	NA	NA	NA	NA	NA	NA	NA	NA	NA	NA	NA	NA	NA	NA	NA	NA	NA	NA	NA
ENSMUSG00000035572.16	protein_coding	Dcaf10	-0.0145263	0.440978	0.999936	-0.0974356	0.302439	0.65318	0.124419	0.414569	0.574316	-0.0263007	0.866777	0.906504	-0.214525	0.172411	0.258708	-0.261298	0.0738798	0.192841	-0.312143	0.0228191	0.117322
ENSMUSG00000045973.18	protein_coding	Slc25a51	0.0798351	0.0472234	0.773322	0.0240859	0.710374	0.906985	-0.211912	0.00420696	0.0167791	-0.315537	2.78528e-05	0.000114877	-0.251	0.000908823	0.002678	-0.0984915	0.181858	0.363914	0.000939695	0.995507	0.997802
ENSMUSG00000093185.1	miRNA	Gm25692	NA	NA	NA	NA	NA	NA	NA	NA	NA	NA	NA	NA	NA	NA	NA	NA	NA	NA	NA	NA	NA
ENSMUSG00000044813.15	protein_coding	Shb	0.00573972	0.744062	0.999936	0.295781	0.0170729	0.138389	0.558219	0.000462814	0.00266648	0.986184	2.62125e-09	2.14321e-08	0.843077	3.54791e-07	2.13684e-06	0.483045	0.00240773	0.0136849	0.235871	0.106687	0.308569
ENSMUSG00000088892.1	miRNA	Gm22518	0.000253019	0.85898	NA	-0.00482454	0.858442	NA	0.0285348	0.844771	NA	-0.109369	0.926364	NA	0.0195173	0.87595	NA	0.00865129	0.928583	NA	0.000379757	0.933698	NA
ENSMUSG00000065322.1	snRNA	Gm22055	NA	NA	NA	NA	NA	NA	NA	NA	NA	NA	NA	NA	NA	NA	NA	NA	NA	NA	NA	NA	NA
ENSMUSG00000081559.3	processed_pseudogene	Gm12411	NA	NA	NA	NA	NA	NA	NA	NA	NA	NA	NA	NA	NA	NA	NA	NA	NA	NA	NA	NA	NA
ENSMUSG00000085980.2	lincRNA	Gm12408	0.0143093	0.0444428	0.765324	0.61661	0.00959445	0.0959753	-0.663413	0.062512	0.14459	-0.463873	0.262634	0.366659	-0.264535	0.519612	0.617911	0.0283657	0.915544	0.9583	0.232754	0.244206	0.496635
ENSMUSG00000073860.12	lincRNA	Gm829	NA	NA	NA	NA	NA	NA	NA	NA	NA	NA	NA	NA	NA	NA	NA	NA	NA	NA	NA	NA	NA
ENSMUSG00000085305.1	lincRNA	Gm12410	-0.000208742	0.89418	NA	-0.00211197	0.910072	NA	-0.0212389	0.897736	NA	-0.0492035	0.953333	NA	-0.0488549	0.982125	NA	-0.0162998	0.947703	NA	-0.0078217	0.945323	NA
ENSMUSG00000085876.1	processed_transcript	Gm12409	-0.00267138	0.553119	0.999936	-0.0129416	0.766319	NA	-0.542434	0.119483	0.237023	-1.96759	0.0106499	0.0242781	-4.81149	0.000198961	0.000683041	-0.358624	0.209426	0.399959	-0.24852	0.135869	0.355662
ENSMUSG00000083685.1	processed_pseudogene	Gm12412	NA	NA	NA	NA	NA	NA	NA	NA	NA	NA	NA	NA	NA	NA	NA	NA	NA	NA	NA	NA	NA
ENSMUSG00000035561.5	protein_coding	Aldh1b1	0.00504672	0.801138	0.999936	-0.0681042	0.457903	0.774784	-0.707032	3.57987e-07	5.24557e-06	-0.600004	1.2833e-05	5.62951e-05	-0.138895	0.280603	0.383262	-0.161238	0.182988	0.36556	0.0267208	0.899244	0.954917
ENSMUSG00000035551.6	protein_coding	Igfbpl1	0.00443559	0.319661	0.999936	0.0437992	0.325478	NA	0.555021	0.118157	0.235092	0.376672	0.428903	0.538263	-0.449115	0.372267	0.477385	-0.306064	0.244455	0.442347	-0.114404	0.395244	0.641941
ENSMUSG00000028327.14	protein_coding	Stra6l	-0.00599898	0.738352	0.999936	-0.217243	0.0476962	0.256263	-1.57595	3.21455e-24	1.1271e-21	-1.80825	3.1776e-30	4.85287e-28	-1.50898	1.20216e-21	8.21194e-20	-0.926569	1.0706e-09	3.67474e-08	-0.36543	0.00868267	0.0595948
ENSMUSG00000035539.14	protein_coding	Ccdc180	0.0018159	0.543058	NA	0.0413147	0.211397	NA	0.138892	0.576163	0.713887	0.93385	0.108327	0.178062	0.180989	0.699692	0.774588	0.0623455	0.747663	0.866154	0.0003432	0.991523	NA
ENSMUSG00000035517.17	protein_coding	Tdrd7	0.284788	0.00230423	0.226523	0.251402	0.0147901	0.125934	0.152979	0.214203	0.362357	-0.332224	0.00884364	0.0205886	-0.0939539	0.457632	0.561303	0.085388	0.485332	0.67883	0.0339949	0.77044	0.893486
ENSMUSG00000028328.13	protein_coding	Tmod1	0.00396047	0.200569	NA	0.050023	0.119664	NA	0.0388504	0.860137	0.918368	-0.190009	0.663156	0.745796	0.481768	0.322776	0.427615	0.517812	0.0760721	0.19645	0.273799	0.0503882	0.195265
ENSMUSG00000035495.15	protein_coding	Tstd2	-0.0603601	0.0721	0.866285	-0.0808317	0.265144	0.616977	0.0843551	0.38763	0.548469	0.111429	0.263619	0.367674	0.0605211	0.541119	0.636944	-0.170764	0.0792394	0.20235	-0.117816	0.208154	0.452998
ENSMUSG00000088069.1	misc_RNA	Gm23250	NA	NA	NA	NA	NA	NA	NA	NA	NA	NA	NA	NA	NA	NA	NA	NA	NA	NA	NA	NA	NA
ENSMUSG00000028330.8	protein_coding	Ncbp1	-0.00327944	0.819573	0.999936	0.238623	0.0547092	0.278284	0.489655	0.0113748	0.0380677	0.816276	6.71765e-05	0.000256987	0.480028	0.0183565	0.0384331	0.0355565	0.850463	0.924051	-0.130393	0.418812	0.658757
ENSMUSG00000028329.13	protein_coding	Xpa	-0.0117484	0.471694	0.999936	-0.519304	0.000918796	0.0187187	-0.29744	0.0824293	0.179156	-0.379254	0.0385145	0.0742408	-0.317342	0.0892594	0.149824	-0.432646	0.0131714	0.0525738	-0.21384	0.165074	0.396337
ENSMUSG00000082194.3	processed_pseudogene	Gm12444	-0.000108447	0.980568	NA	0.0118916	0.457866	NA	0.113659	0.491064	NA	0.174919	0.702917	NA	-0.0227612	0.837657	NA	0.0527347	0.714715	NA	0.0384858	0.564547	NA
ENSMUSG00000081483.1	processed_pseudogene	Gm12445	0.00306538	0.360456	NA	-0.025858	0.346013	NA	0.358018	0.225953	0.376876	0.58343	0.257238	0.360751	-0.0833909	0.868082	0.905565	0.0411986	0.841603	0.919805	-0.0140332	0.897249	NA
ENSMUSG00000087383.7	antisense	Gm12446	NA	NA	NA	NA	NA	NA	NA	NA	NA	NA	NA	NA	NA	NA	NA	NA	NA	NA	NA	NA	NA
ENSMUSG00000080816.1	processed_pseudogene	Gm12447	-0.00546033	0.126785	NA	-0.0625093	0.0994351	NA	-0.231447	0.413531	0.573343	0.278009	0.555416	0.655068	0.342643	0.476005	0.578528	0.0339774	0.891468	0.946042	-0.139539	0.310171	0.564246
ENSMUSG00000070990.2	protein_coding	Foxe1	0.000434688	0.739905	NA	0.00345558	0.896898	NA	-0.00471507	0.994199	NA	-0.00995247	0.949982	NA	-0.00962143	0.921259	NA	-0.00344474	0.955612	NA	-0.00165168	0.957994	NA
ENSMUSG00000028331.12	protein_coding	Trmo	-0.0357449	0.0341273	0.699176	0.00365823	0.964716	0.992151	-0.148816	0.431351	0.58951	0.139871	0.492508	0.597989	0.0489797	0.809885	0.8612	-0.00543928	0.975746	0.989243	0.045401	0.779807	0.898395
ENSMUSG00000028332.13	protein_coding	Hemgn	-0.00022653	0.894178	NA	-0.00226597	0.91007	NA	-0.0232332	0.897734	NA	-0.0547867	0.953331	NA	-0.0547581	0.982124	NA	-0.0180768	0.947701	NA	0.00195276	0.957976	NA
ENSMUSG00000082242.1	processed_pseudogene	Gm12443	NA	NA	NA	NA	NA	NA	NA	NA	NA	NA	NA	NA	NA	NA	NA	NA	NA	NA	NA	NA	NA
ENSMUSG00000028333.10	protein_coding	Anp32b	-0.0195058	0.352423	0.999936	0.0944369	0.293062	0.64399	0.426906	0.00245931	0.0108265	0.964983	2.53235e-11	2.83329e-10	0.746411	2.64225e-07	1.63703e-06	-0.0566884	0.693892	0.830153	-0.177114	0.166031	0.397603
ENSMUSG00000028334.10	protein_coding	Nans	0.00379582	0.8334	0.999936	0.206169	0.0116347	0.108294	0.175456	0.0576186	0.136077	0.472529	1.99037e-06	1.02345e-05	0.673483	3.94193e-11	4.87463e-10	0.357927	0.000207045	0.00178196	0.305404	0.00106286	0.012035
ENSMUSG00000039853.18	protein_coding	Trim14	0.00203312	0.90931	0.999936	0.0152656	0.926194	0.981229	0.422891	0.00327864	0.0136796	0.345887	0.0197712	0.0416768	0.630133	2.43102e-05	0.000101281	0.620026	1.88064e-05	0.00023043	0.592001	2.80456e-05	0.00058212
ENSMUSG00000064410.1	snoRNA	Gm22247	0.00128375	0.701261	NA	-0.0158665	0.613979	NA	-0.153341	0.546628	0.691118	0.0595697	0.897594	0.927795	0.217091	0.644168	0.72757	-0.0133323	0.953951	0.978142	0.0947626	0.445611	0.679636
ENSMUSG00000085990.1	processed_transcript	Gm16731	0.00360981	0.542608	0.999936	-0.055708	0.309035	NA	-1.7224	0.00189648	0.00873094	-1.87452	0.00278592	0.0073848	-1.33781	0.0170883	0.0360926	-1.17411	0.0123192	0.0498014	-0.367114	0.0838739	0.267738
ENSMUSG00000028337.14	protein_coding	Coro2a	0.0107349	0.563177	0.999936	0.075757	0.426087	0.753299	0.405581	0.00734072	0.0266226	0.360873	0.0208457	0.0436534	0.707416	6.5458e-06	3.05781e-05	0.392156	0.00884759	0.0384832	0.227382	0.100509	0.297788
ENSMUSG00000039813.14	protein_coding	Tbc1d2	0.054727	0.0149863	0.52991	0.271642	0.030295	0.195579	0.308497	0.0716907	0.160672	0.310765	0.084344	0.144199	0.478173	0.00807774	0.0187871	0.520255	0.00252804	0.0142445	0.525362	0.00150178	0.0158709
ENSMUSG00000039809.10	protein_coding	Gabbr2	-0.0010056	0.901299	0.999936	-0.0172171	0.813448	0.945011	-1.91335	1.45176e-06	1.79731e-05	-3.8199	3.32426e-09	2.68617e-08	-2.41478	4.26178e-07	2.52483e-06	-0.996052	0.00301833	0.0164612	0.0727713	0.699495	0.853711
ENSMUSG00000048824.7	lincRNA	Gm568	0.000318087	0.810461	NA	-0.000777055	0.993328	NA	0.0366018	0.738916	NA	-0.0184238	0.949583	NA	0.100518	0.686021	NA	0.0232181	0.857462	NA	-0.00301848	0.957661	NA
ENSMUSG00000066191.12	protein_coding	Anks6	-0.0119276	0.30577	0.999936	-0.554096	0.00464055	0.0588673	-1.40211	8.70803e-08	1.47613e-06	-1.61533	2.60069e-09	2.12721e-08	-0.846781	0.00130293	0.00369568	-0.257219	0.242777	0.440318	-0.230108	0.216578	0.464243
ENSMUSG00000081561.1	processed_pseudogene	Gm12425	NA	NA	NA	NA	NA	NA	NA	NA	NA	NA	NA	NA	NA	NA	NA	NA	NA	NA	NA	NA	NA
ENSMUSG00000084199.1	processed_pseudogene	Gm12422	0.000314105	0.817808	NA	-0.000816076	0.993379	NA	0.0255487	0.909237	NA	-0.0180446	0.949986	NA	0.0934668	0.825778	NA	0.0310206	0.710941	NA	-0.00293609	0.957999	NA
ENSMUSG00000039774.12	protein_coding	Galnt12	-0.00676237	0.878364	0.999936	0.0303818	0.737235	0.91777	0.512537	0.000151041	0.00103406	0.657069	2.07793e-06	1.06212e-05	0.706098	3.74609e-07	2.24419e-06	0.407189	0.00243321	0.0137914	0.190974	0.135065	0.354361
ENSMUSG00000094286.1	processed_pseudogene	Gm12424	-0.00127462	0.766104	0.999936	-0.0141917	0.759891	NA	0.0126667	0.966831	0.985502	-0.325057	0.477225	0.584095	-0.903132	0.0921261	0.153923	-0.163959	0.537806	0.720824	-0.0469723	0.75071	0.881395
ENSMUSG00000083491.1	processed_pseudogene	Gm12423	NA	NA	NA	NA	NA	NA	NA	NA	NA	NA	NA	NA	NA	NA	NA	NA	NA	NA	NA	NA	NA
ENSMUSG00000087500.1	antisense	Gm12426	NA	NA	NA	NA	NA	NA	NA	NA	NA	NA	NA	NA	NA	NA	NA	NA	NA	NA	NA	NA	NA
ENSMUSG00000028339.17	protein_coding	Col15a1	0.00115651	0.869087	0.999936	-0.0183831	0.78383	0.933855	-2.3487	2.22673e-07	3.44266e-06	-2.78439	5.25156e-08	3.53204e-07	-1.17004	0.00414692	0.0104299	-0.373512	0.185114	0.368822	0.113081	0.548485	0.7553
ENSMUSG00000007613.15	protein_coding	Tgfbr1	-0.00490895	0.586817	0.999936	-0.0984677	0.239392	0.589583	-0.0978227	0.696144	0.80452	-0.543585	0.0848664	0.144942	-1.48434	1.10042e-05	4.90985e-05	-0.553681	0.0419819	0.128287	-0.566374	0.0200746	0.107341
ENSMUSG00000081152.1	processed_pseudogene	Gm12430	-8.75775e-05	0.938038	NA	-0.00240268	0.866875	NA	-0.120835	0.395828	NA	-0.251278	0.513442	NA	-0.44274	0.372684	NA	-0.00128842	0.956271	NA	-0.0298345	0.674273	NA
ENSMUSG00000039740.6	protein_coding	Alg2	-0.0346286	0.167769	0.999936	0.308985	0.00324685	0.0456937	0.179133	0.133554	0.257084	0.285357	0.0209868	0.0438801	0.346981	0.00480181	0.0118677	0.10067	0.407954	0.612068	0.116405	0.302627	0.556372
ENSMUSG00000053317.11	protein_coding	Sec61b	-0.00196237	0.913856	0.999936	0.33235	0.00510611	0.0625308	1.03242	9.08398e-13	4.5501e-11	1.43258	1.44115e-22	8.44198e-21	1.38449	3.81309e-21	2.41206e-19	0.880624	8.94282e-10	3.1334e-08	0.230495	0.0769633	0.254701
ENSMUSG00000098999.1	misc_RNA	Gm27601	NA	NA	NA	NA	NA	NA	NA	NA	NA	NA	NA	NA	NA	NA	NA	NA	NA	NA	NA	NA	NA
ENSMUSG00000098518.1	misc_RNA	Gm27668	NA	NA	NA	NA	NA	NA	NA	NA	NA	NA	NA	NA	NA	NA	NA	NA	NA	NA	NA	NA	NA
ENSMUSG00000102450.1	TEC	Gm38343	NA	NA	NA	NA	NA	NA	NA	NA	NA	NA	NA	NA	NA	NA	NA	NA	NA	NA	NA	NA	NA
ENSMUSG00000089349.1	snoRNA	Gm22670	NA	NA	NA	NA	NA	NA	NA	NA	NA	NA	NA	NA	NA	NA	NA	NA	NA	NA	NA	NA	NA
ENSMUSG00000085660.1	lincRNA	Gm12434	NA	NA	NA	NA	NA	NA	NA	NA	NA	NA	NA	NA	NA	NA	NA	NA	NA	NA	NA	NA	NA
ENSMUSG00000028341.9	protein_coding	Nr4a3	-0.00733757	0.165773	0.999936	-0.0631284	0.24144	0.592743	-0.102807	0.73182	0.830258	1.94567	8.77356e-05	0.00032795	2.13621	2.19075e-05	9.21148e-05	1.78417	0.000171988	0.00152103	0.473542	0.0541086	0.204448
ENSMUSG00000061455.13	protein_coding	Stx17	0.0273058	0.235887	0.999936	-0.128995	0.169092	0.502945	0.0479117	0.716584	0.81934	-0.236445	0.077181	0.133935	-0.297025	0.029181	0.0577382	-0.105646	0.402505	0.607226	-0.239708	0.0488362	0.191744
ENSMUSG00000028343.10	protein_coding	Erp44	0.00641997	0.605255	0.999936	-0.0133505	0.908962	0.97684	0.485583	0.0212847	0.062808	0.627803	0.00529527	0.0130601	0.401927	0.0725207	0.125613	0.270941	0.181738	0.363827	-0.00591735	0.971246	0.987811
ENSMUSG00000087844.1	miRNA	Mir1958	-2.90827e-05	0.990618	NA	-0.000280603	0.99337	NA	-0.00297261	0.994204	NA	-0.00611242	0.949977	NA	-0.00585988	0.921254	NA	-0.00216617	0.955607	NA	0.0167568	0.861901	NA
ENSMUSG00000028344.12	protein_coding	Invs	-0.0208853	0.170452	0.999936	-0.357753	0.0143032	0.123545	-1.10079	1.06086e-07	1.77126e-06	-1.28385	2.7299e-09	2.22864e-08	-1.04924	1.02846e-06	5.63688e-06	-0.939639	4.98754e-06	7.23336e-05	-0.43318	0.015537	0.0907699
ENSMUSG00000081953.1	processed_pseudogene	Gm12435	-0.0009185	0.722076	NA	-0.0104381	0.710298	NA	-0.36724	0.145923	0.274199	0.0333371	0.949166	0.964278	-0.271677	0.56011	0.653887	-0.0464211	0.810805	0.901903	-0.166935	0.1058	NA
ENSMUSG00000028345.15	protein_coding	Tex10	-0.010205	0.440016	0.999936	-0.0655532	0.492333	0.794524	0.100886	0.628075	0.753328	0.0752569	0.747923	0.815593	-0.475972	0.0485971	0.0894056	-0.336769	0.1139	0.263438	-0.432105	0.0310144	0.142923
ENSMUSG00000039693.11	protein_coding	Msantd3	-0.0185941	0.180994	0.999936	-0.00876506	0.90526	0.976329	-0.101169	0.617354	0.74522	0.0285983	0.89795	0.927984	-0.0740633	0.738895	0.806448	-0.042948	0.829344	0.913476	0.0813127	0.631336	0.812729
ENSMUSG00000028347.14	protein_coding	Tmeff1	0.000935108	0.919325	0.999936	-0.0533164	0.512749	0.807373	-0.347312	0.178265	0.317842	-0.605303	0.0435445	0.0824864	-1.28304	3.38291e-05	0.000136807	-0.29418	0.232487	0.42799	-0.232542	0.236603	0.48721
ENSMUSG00000028348.7	protein_coding	Cavin4	0.010937	0.171577	0.999936	0.1114	0.161315	0.493321	0.036077	0.899713	0.942475	-0.00867239	0.980506	0.98553	0.0933085	0.795928	0.850377	0.111459	0.671733	0.815726	0.389413	0.0891008	0.276829
ENSMUSG00000080850.1	processed_pseudogene	Gm12439	-0.00362065	0.376915	0.999936	-0.0384334	0.388688	NA	-1.84772	0.0046132	0.0181088	-1.93071	0.00768368	0.0182073	-2.31186	0.00497404	0.0122453	-0.193435	0.447882	0.647999	-0.00830919	0.946351	0.976744
ENSMUSG00000083091.1	processed_pseudogene	Gm12438	-2.78265e-05	0.990618	NA	-0.000253817	0.99337	NA	-0.00303344	0.994204	NA	-0.0058084	0.949977	NA	-0.00565238	0.921254	NA	-0.00207607	0.955607	NA	0.0152285	0.861901	NA
ENSMUSG00000093240.1	rRNA	Gm24573	NA	NA	NA	NA	NA	NA	NA	NA	NA	NA	NA	NA	NA	NA	NA	NA	NA	NA	NA	NA	NA
ENSMUSG00000077417.1	snoRNA	Gm23746	NA	NA	NA	NA	NA	NA	NA	NA	NA	NA	NA	NA	NA	NA	NA	NA	NA	NA	NA	NA	NA
ENSMUSG00000084787.1	lincRNA	Gm12436	NA	NA	NA	NA	NA	NA	NA	NA	NA	NA	NA	NA	NA	NA	NA	NA	NA	NA	NA	NA	NA
ENSMUSG00000083869.1	processed_pseudogene	Gm12442	NA	NA	NA	NA	NA	NA	NA	NA	NA	NA	NA	NA	NA	NA	NA	NA	NA	NA	NA	NA	NA
ENSMUSG00000063446.4	protein_coding	Plppr1	-2.73651e-05	0.990618	NA	-0.00026508	0.99337	NA	-0.00273592	0.994204	NA	-0.00578037	0.949977	NA	-0.00556502	0.921254	NA	0.0302483	0.860132	NA	-0.000953836	0.957989	NA
ENSMUSG00000064782.1	snRNA	Gm22685	-0.000208742	0.89418	NA	-0.00211197	0.910072	NA	-0.0212389	0.897736	NA	-0.0492035	0.953333	NA	-0.0488549	0.982125	NA	-0.0162998	0.947703	NA	-0.0078217	0.945323	NA
ENSMUSG00000096476.1	processed_pseudogene	Gm12453	NA	NA	NA	NA	NA	NA	NA	NA	NA	NA	NA	NA	NA	NA	NA	NA	NA	NA	NA	NA	NA
ENSMUSG00000081770.1	processed_pseudogene	Rbpj-ps1	NA	NA	NA	NA	NA	NA	NA	NA	NA	NA	NA	NA	NA	NA	NA	NA	NA	NA	NA	NA	NA
ENSMUSG00000060317.9	protein_coding	Acnat2	0.000304579	0.817813	NA	-0.000861151	0.993385	NA	0.030045	0.828922	NA	0.0929574	0.708635	NA	0.109225	0.61369	NA	-0.00652582	0.955622	NA	-0.00311795	0.958004	NA
ENSMUSG00000082725.1	unprocessed_pseudogene	Gm12451	-5.57307e-05	0.990614	NA	-0.000569091	0.993373	NA	0.0299037	0.909231	NA	-0.0120811	0.94998	NA	-0.0118641	0.921258	NA	0.0247849	0.860135	NA	0.0120933	0.861905	NA
ENSMUSG00000094082.1	processed_pseudogene	Gm12452	-2.20022e-05	0.990618	NA	0.00406245	0.896893	NA	-0.00293385	0.994204	NA	-0.00599436	0.949977	NA	-0.00580892	0.921254	NA	-0.00210252	0.955607	NA	-0.00100759	0.957989	NA
ENSMUSG00000070985.3	protein_coding	Acnat1	-0.00688568	0.663369	0.999936	-0.162592	0.132152	0.447161	0.0904231	0.597855	0.731212	-0.688388	0.000266998	0.000896745	-0.548513	0.00358074	0.0091517	-0.19466	0.254615	0.454211	-0.201136	0.182794	0.419369
ENSMUSG00000084479.1	snRNA	Gm26424	NA	NA	NA	NA	NA	NA	NA	NA	NA	NA	NA	NA	NA	NA	NA	NA	NA	NA	NA	NA	NA
ENSMUSG00000039653.9	protein_coding	Baat	0.0262679	0.0070796	0.38716	-0.283599	0.0267253	0.182687	-1.1612	0.000950517	0.00488406	-3.39033	2.31217e-08	1.64023e-07	-3.26335	8.26364e-08	5.65255e-07	0.0102467	0.970301	0.986401	-0.187463	0.337223	0.590476
ENSMUSG00000044018.3	protein_coding	Mrpl50	0.00422594	0.692826	0.999936	0.00597155	0.929539	0.982298	0.263241	0.281714	0.440568	0.330658	0.212932	0.310362	-0.297154	0.278434	0.381053	0.0642174	0.761494	0.874152	-0.158599	0.404221	0.648349
ENSMUSG00000039634.12	protein_coding	Zfp189	-0.00717937	0.336629	0.999936	-0.140556	0.0850238	0.352717	-0.286871	0.321566	0.482865	-1.11698	0.00489068	0.0121589	-2.07214	5.21176e-06	2.48221e-05	-0.302806	0.272597	0.47427	-0.17313	0.364443	0.615963
ENSMUSG00000028307.9	protein_coding	Aldob	0.00341083	0.72693	0.999936	-0.0900543	0.314169	0.664408	-1.33501	1.22954e-05	0.000117365	-2.11456	6.21074e-11	6.50178e-10	-1.45959	3.50198e-06	1.72724e-05	-0.048331	0.856839	0.927539	-0.0329671	0.877453	0.945308
ENSMUSG00000039611.2	protein_coding	Tmem246	-0.00785399	0.798197	0.999936	-0.138627	0.174871	0.511383	-0.673539	0.00116779	0.00580055	-0.988058	6.2887e-06	2.92747e-05	-0.497541	0.0222656	0.0454907	-0.0166921	0.919525	0.960527	0.10799	0.522335	0.737742
ENSMUSG00000028309.14	protein_coding	Rnf20	-0.0218485	0.340977	0.999936	-0.043676	0.612679	0.863334	0.111869	0.358621	0.520277	-0.33742	0.00638661	0.0154558	-0.389436	0.00172872	0.00475455	-0.425223	0.000434515	0.00332875	-0.456713	0.000109862	0.00185172
ENSMUSG00000039579.15	protein_coding	Grin3a	0.00274444	0.75106	0.999936	-0.0517678	0.478152	0.785928	-1.95953	1.24405e-06	1.57288e-05	-4.20739	4.39484e-11	4.73619e-10	-3.37516	7.6956e-10	7.56504e-09	-2.13475	5.84583e-07	1.1139e-05	-1.21838	0.000594287	0.00750907
ENSMUSG00000028310.2	protein_coding	Ppp3r2	-0.000124082	0.71563	NA	-0.00205224	0.622902	NA	-0.0286221	0.528567	NA	-0.0714007	0.575905	NA	-0.0737136	0.601089	NA	-0.0234195	0.571035	NA	-0.0111514	0.568981	NA
ENSMUSG00000083153.1	processed_pseudogene	Gm12459	0.000367167	0.912791	NA	-0.000261787	0.99337	NA	-0.00285871	0.994204	NA	-0.00588334	0.949977	NA	-0.00557877	0.921254	NA	-0.00207015	0.955607	NA	-0.00102133	0.957989	NA
ENSMUSG00000081120.1	processed_pseudogene	Gm12458	2.93214e-05	0.982648	NA	0.00689661	0.593487	NA	0.0278212	0.858115	NA	-0.129714	0.913719	NA	0.028044	0.854792	NA	0.0300272	0.766889	NA	0.00284177	0.922306	NA
ENSMUSG00000095394.1	snoRNA	Gm25485	NA	NA	NA	NA	NA	NA	NA	NA	NA	NA	NA	NA	NA	NA	NA	NA	NA	NA	NA	NA	NA
ENSMUSG00000084116.1	processed_pseudogene	Gm12460	NA	NA	NA	NA	NA	NA	NA	NA	NA	NA	NA	NA	NA	NA	NA	NA	NA	NA	NA	NA	NA
ENSMUSG00000039555.15	protein_coding	Cylc2	NA	NA	NA	NA	NA	NA	NA	NA	NA	NA	NA	NA	NA	NA	NA	NA	NA	NA	NA	NA	NA
ENSMUSG00000019836.5	processed_pseudogene	Amd-ps4	NA	NA	NA	NA	NA	NA	NA	NA	NA	NA	NA	NA	NA	NA	NA	NA	NA	NA	NA	NA	NA
ENSMUSG00000087958.1	misc_RNA	Gm22563	NA	NA	NA	NA	NA	NA	NA	NA	NA	NA	NA	NA	NA	NA	NA	NA	NA	NA	NA	NA	NA
ENSMUSG00000088515.1	snoRNA	Gm23043	NA	NA	NA	NA	NA	NA	NA	NA	NA	NA	NA	NA	NA	NA	NA	NA	NA	NA	NA	NA	NA
ENSMUSG00000088954.1	ribozyme	Gm24943	NA	NA	NA	NA	NA	NA	NA	NA	NA	NA	NA	NA	NA	NA	NA	NA	NA	NA	NA	NA	NA
ENSMUSG00000064923.1	snRNA	Gm22042	-2.25667e-05	0.990618	NA	-0.000288379	0.99337	NA	-0.00293379	0.994204	NA	-0.0060192	0.949977	NA	0.110251	0.825769	NA	-0.00211525	0.955607	NA	-0.000989171	0.957989	NA
ENSMUSG00000081050.1	processed_pseudogene	Gm12461	NA	NA	NA	NA	NA	NA	NA	NA	NA	NA	NA	NA	NA	NA	NA	NA	NA	NA	NA	NA	NA
ENSMUSG00000085515.1	lincRNA	C630028M04Rik	NA	NA	NA	NA	NA	NA	NA	NA	NA	NA	NA	NA	NA	NA	NA	NA	NA	NA	NA	NA	NA
ENSMUSG00000082963.1	processed_pseudogene	Gm12465	NA	NA	NA	NA	NA	NA	NA	NA	NA	NA	NA	NA	NA	NA	NA	NA	NA	NA	NA	NA	NA
ENSMUSG00000083539.1	processed_pseudogene	Gm12466	0.00115323	0.56691	NA	-6.27517e-05	0.993723	NA	0.0562859	0.745748	NA	0.34911	0.407273	0.517281	0.410517	0.352757	0.457396	0.121137	0.453306	NA	0.0342158	0.643875	NA
ENSMUSG00000082267.1	processed_pseudogene	Gm12467	NA	NA	NA	NA	NA	NA	NA	NA	NA	NA	NA	NA	NA	NA	NA	NA	NA	NA	NA	NA	NA
ENSMUSG00000083338.1	processed_pseudogene	Gm12475	0.000341279	0.912793	NA	-0.000436694	0.993371	NA	-0.00444043	0.994202	NA	0.0976076	0.854005	NA	-0.00898383	0.921256	NA	-0.00328643	0.955609	NA	-0.00153955	0.957991	NA
ENSMUSG00000085763.1	antisense	Smc2os	0.00178748	0.580159	0.999936	-0.0241842	0.421027	NA	-0.253283	0.326203	0.487888	-0.809935	0.135534	0.215002	-0.0817685	0.852459	0.893408	-0.0208387	0.91528	0.958122	-0.109074	0.337314	0.59058
ENSMUSG00000028312.19	protein_coding	Smc2	-0.00771901	0.432204	0.999936	-0.0031094	0.979074	0.996525	1.07501	0.000368412	0.00218741	0.461572	0.130223	0.207869	-0.395885	0.188322	0.278035	-0.652578	0.0179096	0.0673007	-0.880103	0.00165449	0.0171415
ENSMUSG00000084380.1	processed_pseudogene	Tmc4-ps	-2.78265e-05	0.990618	NA	-0.000253817	0.99337	NA	-0.00303344	0.994204	NA	-0.0058084	0.949977	NA	-0.00565238	0.921254	NA	-0.00207607	0.955607	NA	0.0152285	0.861901	NA
ENSMUSG00000061619.3	processed_pseudogene	Vma21-ps	4.11788e-05	0.990625	NA	-0.00228623	0.910064	NA	0.00598315	0.994212	NA	-0.054461	0.953325	NA	-0.0539628	0.982117	NA	0.0122525	0.89564	NA	0.00288892	0.957982	NA
ENSMUSG00000028314.6	protein_coding	Toporsl	NA	NA	NA	NA	NA	NA	NA	NA	NA	NA	NA	NA	NA	NA	NA	NA	NA	NA	NA	NA	NA
ENSMUSG00000089717.2	protein_coding	Olfr275	NA	NA	NA	NA	NA	NA	NA	NA	NA	NA	NA	NA	NA	NA	NA	NA	NA	NA	NA	NA	NA
ENSMUSG00000081975.1	processed_pseudogene	Gm12482	0.000401992	0.778229	NA	-0.000746678	0.984583	NA	-0.00670391	0.986557	NA	0.304514	0.303367	NA	0.193494	0.500129	NA	0.000228347	0.895569	NA	0.0383394	0.440534	NA
ENSMUSG00000110940.1	unprocessed_pseudogene	Olfr274-ps1	NA	NA	NA	NA	NA	NA	NA	NA	NA	NA	NA	NA	NA	NA	NA	NA	NA	NA	NA	NA	NA
ENSMUSG00000049648.4	protein_coding	Olfr273	NA	NA	NA	NA	NA	NA	NA	NA	NA	NA	NA	NA	NA	NA	NA	NA	NA	NA	NA	NA	NA
ENSMUSG00000110756.1	unprocessed_pseudogene	Gm47786	NA	NA	NA	NA	NA	NA	NA	NA	NA	NA	NA	NA	NA	NA	NA	NA	NA	NA	NA	NA	NA
ENSMUSG00000083937.3	processed_pseudogene	Cct3-ps1	-0.000712927	0.68325	NA	0.00905759	0.615376	NA	0.0400789	0.797128	NA	-0.115788	0.851614	NA	0.276139	0.478096	NA	-0.0437314	0.836395	NA	-0.0253817	0.828288	NA
ENSMUSG00000051593.4	protein_coding	Olfr272	NA	NA	NA	NA	NA	NA	NA	NA	NA	NA	NA	NA	NA	NA	NA	NA	NA	NA	NA	NA	NA
ENSMUSG00000082216.4	polymorphic_pseudogene	Olfr271-ps1	NA	NA	NA	NA	NA	NA	NA	NA	NA	NA	NA	NA	NA	NA	NA	NA	NA	NA	NA	NA	NA
ENSMUSG00000070983.3	protein_coding	Olfr270	NA	NA	NA	NA	NA	NA	NA	NA	NA	NA	NA	NA	NA	NA	NA	NA	NA	NA	NA	NA	NA
ENSMUSG00000015242.14	protein_coding	Nipsnap3a	NA	NA	NA	NA	NA	NA	NA	NA	NA	NA	NA	NA	NA	NA	NA	NA	NA	NA	NA	NA	NA
ENSMUSG00000015247.10	protein_coding	Nipsnap3b	0.00662969	0.574277	0.999936	0.0484066	0.585813	0.849766	0.655431	0.00592851	0.0223343	0.378903	0.131365	0.209434	0.024662	0.929342	0.951564	0.25056	0.231282	0.426282	-0.0702052	0.687821	0.846864
ENSMUSG00000015243.4	protein_coding	Abca1	-0.0022718	0.72752	0.999936	-0.0430875	0.48623	0.790441	5.96022	7.33943e-34	6.86236e-31	5.46175	8.27278e-29	1.08515e-26	-1.02924	0.016097	0.0342798	-0.613181	0.0606749	0.167508	-0.110741	0.539562	0.750043
ENSMUSG00000087192.7	processed_transcript	4930412L05Rik	NA	NA	NA	NA	NA	NA	NA	NA	NA	NA	NA	NA	NA	NA	NA	NA	NA	NA	NA	NA	NA
ENSMUSG00000086947.1	antisense	4930522O17Rik	NA	NA	NA	NA	NA	NA	NA	NA	NA	NA	NA	NA	NA	NA	NA	NA	NA	NA	NA	NA	NA
ENSMUSG00000086712.2	lincRNA	AI427809	-0.012194	0.285405	0.999936	-0.0611575	0.495325	0.796954	-0.167163	0.461987	0.618176	-0.319208	0.217786	0.316166	-0.0710282	0.782237	0.839988	0.087017	0.694609	0.830647	-0.0108719	0.94902	0.978077
ENSMUSG00000083735.1	processed_pseudogene	Gm12495	NA	NA	NA	NA	NA	NA	NA	NA	NA	NA	NA	NA	NA	NA	NA	NA	NA	NA	NA	NA	NA
ENSMUSG00000086267.1	lincRNA	Gm12496	NA	NA	NA	NA	NA	NA	NA	NA	NA	NA	NA	NA	NA	NA	NA	NA	NA	NA	NA	NA	NA
ENSMUSG00000028412.17	protein_coding	Slc44a1	-0.010996	0.440705	0.999936	-0.284216	0.0345001	0.211417	-0.404835	0.0474739	0.117518	-0.91962	1.53234e-05	6.61478e-05	-1.02444	1.6928e-06	8.87537e-06	-0.204156	0.310013	0.514895	-0.249951	0.161177	0.390431
ENSMUSG00000084970.1	antisense	1700060J05Rik	-0.000523042	0.776074	NA	0.00903106	0.684312	NA	-0.187191	0.306854	NA	-0.150936	0.691979	NA	-0.123655	0.792294	NA	-0.0641019	0.694954	NA	-0.0638112	0.410919	NA
ENSMUSG00000054752.16	protein_coding	Fsd1l	0.00022495	0.982232	0.999936	-0.0674014	0.310316	0.660308	0.126814	0.653911	0.77251	-0.348957	0.349013	0.459073	-1.47136	0.000666724	0.00202835	0.076148	0.772053	0.879935	-0.0595131	0.733242	0.873294
ENSMUSG00000081516.1	processed_pseudogene	Gm12470	-0.000361192	0.71629	NA	-0.00110566	0.888409	NA	0.0279368	0.832634	NA	-0.0672354	0.810386	NA	-0.16633	0.703128	NA	-0.00810818	0.935594	NA	-0.0263683	0.647203	NA
ENSMUSG00000028414.17	protein_coding	Fktn	-0.00355671	0.759267	0.999936	-0.0579052	0.521562	0.813438	-0.322666	0.149105	0.278879	-0.977688	0.000101582	0.000374404	-1.38103	7.56609e-08	5.2353e-07	-1.05862	1.5837e-05	0.000198251	-0.95784	5.37792e-05	0.00102208
ENSMUSG00000089621.1	misc_RNA	Gm25445	NA	NA	NA	NA	NA	NA	NA	NA	NA	NA	NA	NA	NA	NA	NA	NA	NA	NA	NA	NA	NA
ENSMUSG00000028417.3	protein_coding	Tal2	-0.0010633	0.535848	NA	0.00169499	0.936066	NA	-0.102282	0.54416	NA	-0.388221	0.45331	NA	0.0842876	0.808288	NA	0.0684978	0.634556	NA	-0.00446458	0.910256	NA
ENSMUSG00000084403.1	processed_pseudogene	Rps15a-ps8	0.000628183	0.673591	NA	0.00129939	0.986266	NA	-0.0671177	0.790319	NA	0.0335667	0.896719	NA	0.0344019	0.837942	NA	0.0295237	0.777759	NA	0.0169989	0.747232	NA
ENSMUSG00000028420.13	protein_coding	Tmem38b	-0.00440378	0.645171	0.999936	-0.0845102	0.308851	0.659187	-0.0162585	0.943597	0.970485	-0.393562	0.176996	0.267654	-0.923328	0.00275563	0.00722832	-0.20277	0.404551	0.608905	-0.313333	0.130503	0.346874
ENSMUSG00000065887.1	rRNA	n-R5s185	NA	NA	NA	NA	NA	NA	NA	NA	NA	NA	NA	NA	NA	NA	NA	NA	NA	NA	NA	NA	NA
ENSMUSG00000083985.3	processed_pseudogene	Gm12468	0.000394354	0.870559	NA	0.00661558	0.599463	NA	0.0434089	0.865296	NA	-0.0231686	0.925632	NA	0.116357	0.74327	NA	0.0645454	0.408892	NA	-0.00381644	0.937529	NA
ENSMUSG00000077418.1	snoRNA	Gm23745	NA	NA	NA	NA	NA	NA	NA	NA	NA	NA	NA	NA	NA	NA	NA	NA	NA	NA	NA	NA	NA
ENSMUSG00000089552.1	snoRNA	Gm24177	NA	NA	NA	NA	NA	NA	NA	NA	NA	NA	NA	NA	NA	NA	NA	NA	NA	NA	NA	NA	NA
ENSMUSG00000086987.1	lincRNA	Gm12484	NA	NA	NA	NA	NA	NA	NA	NA	NA	NA	NA	NA	NA	NA	NA	NA	NA	NA	NA	NA	NA
ENSMUSG00000083624.1	processed_pseudogene	Gm12469	NA	NA	NA	NA	NA	NA	NA	NA	NA	NA	NA	NA	NA	NA	NA	NA	NA	NA	NA	NA	NA
ENSMUSG00000093183.2	misc_RNA	Gm25687	NA	NA	NA	NA	NA	NA	NA	NA	NA	NA	NA	NA	NA	NA	NA	NA	NA	NA	NA	NA	NA
ENSMUSG00000081428.1	processed_pseudogene	Tpt1-ps2	-4.41844e-05	0.990615	NA	-0.00045404	0.993373	NA	-0.00463883	0.994201	NA	-0.00965238	0.94998	NA	0.115192	0.739622	NA	-0.00329721	0.955611	NA	0.0131251	0.861905	NA
ENSMUSG00000099421.1	lincRNA	Gm29067	NA	NA	NA	NA	NA	NA	NA	NA	NA	NA	NA	NA	NA	NA	NA	NA	NA	NA	NA	NA	NA
ENSMUSG00000086371.1	lincRNA	Gm12478	NA	NA	NA	NA	NA	NA	NA	NA	NA	NA	NA	NA	NA	NA	NA	NA	NA	NA	NA	NA	NA
ENSMUSG00000087077.1	lincRNA	Gm12480	NA	NA	NA	NA	NA	NA	NA	NA	NA	NA	NA	NA	NA	NA	NA	NA	NA	NA	NA	NA	NA
ENSMUSG00000083868.1	processed_pseudogene	Gm12477	NA	NA	NA	NA	NA	NA	NA	NA	NA	NA	NA	NA	NA	NA	NA	NA	NA	NA	NA	NA	NA
ENSMUSG00000084710.1	misc_RNA	Gm24628	NA	NA	NA	NA	NA	NA	NA	NA	NA	NA	NA	NA	NA	NA	NA	NA	NA	NA	NA	NA	NA
ENSMUSG00000082111.1	processed_pseudogene	Gm12479	NA	NA	NA	NA	NA	NA	NA	NA	NA	NA	NA	NA	NA	NA	NA	NA	NA	NA	NA	NA	NA
ENSMUSG00000060206.11	protein_coding	Zfp462	0.0119785	0.45684	0.999936	-0.0232164	0.806208	0.941735	-0.428732	0.0157465	0.0493351	-1.14691	2.08932e-09	1.73617e-08	-1.04815	5.47393e-08	3.89867e-07	-0.906363	1.09092e-06	1.90458e-05	-0.31802	0.0476405	0.188895
ENSMUSG00000082704.1	processed_pseudogene	Gm12515	NA	NA	NA	NA	NA	NA	NA	NA	NA	NA	NA	NA	NA	NA	NA	NA	NA	NA	NA	NA	NA
ENSMUSG00000087614.1	lincRNA	Gm12514	NA	NA	NA	NA	NA	NA	NA	NA	NA	NA	NA	NA	NA	NA	NA	NA	NA	NA	NA	NA	NA
ENSMUSG00000081177.1	processed_pseudogene	Gm12509	NA	NA	NA	NA	NA	NA	NA	NA	NA	NA	NA	NA	NA	NA	NA	NA	NA	NA	NA	NA	NA
ENSMUSG00000081504.3	processed_pseudogene	Gm12508	-0.000942439	0.737109	NA	-0.00864489	0.765266	NA	0.094848	0.697515	0.805582	0.571745	0.261249	0.365178	0.631083	0.236654	0.334317	0.196157	0.375058	0.580771	-0.012535	0.906868	NA
ENSMUSG00000081542.1	processed_pseudogene	Gm12512	NA	NA	NA	NA	NA	NA	NA	NA	NA	NA	NA	NA	NA	NA	NA	NA	NA	NA	NA	NA	NA
ENSMUSG00000077403.2	snoRNA	Gm25419	NA	NA	NA	NA	NA	NA	NA	NA	NA	NA	NA	NA	NA	NA	NA	NA	NA	NA	NA	NA	NA
ENSMUSG00000028426.10	protein_coding	Rad23b	0.00408643	0.79223	0.999936	0.248668	0.0418605	0.237449	0.80009	1.83941e-05	0.000166513	0.994577	2.20647e-07	1.32667e-06	0.733413	0.000138311	0.000490176	0.152376	0.361496	0.567746	0.00860603	0.956807	0.981331
ENSMUSG00000084144.1	processed_pseudogene	Gm12516	NA	NA	NA	NA	NA	NA	NA	NA	NA	NA	NA	NA	NA	NA	NA	NA	NA	NA	NA	NA	NA
ENSMUSG00000084404.1	processed_pseudogene	Gm12513	-2.87386e-05	0.990618	NA	-0.000270845	0.99337	NA	-0.00294284	0.994204	NA	0.105271	0.854003	NA	-0.00583964	0.921254	NA	-0.00210278	0.955607	NA	-0.00100543	0.957989	NA
ENSMUSG00000087070.1	lincRNA	Gm12505	NA	NA	NA	NA	NA	NA	NA	NA	NA	NA	NA	NA	NA	NA	NA	NA	NA	NA	NA	NA	NA
ENSMUSG00000086346.1	lincRNA	Gm12510	NA	NA	NA	NA	NA	NA	NA	NA	NA	NA	NA	NA	NA	NA	NA	NA	NA	NA	NA	NA	NA
ENSMUSG00000077635.1	snoRNA	Gm22150	NA	NA	NA	NA	NA	NA	NA	NA	NA	NA	NA	NA	NA	NA	NA	NA	NA	NA	NA	NA	NA
ENSMUSG00000082952.1	processed_pseudogene	Gm12507	NA	NA	NA	NA	NA	NA	NA	NA	NA	NA	NA	NA	NA	NA	NA	NA	NA	NA	NA	NA	NA
ENSMUSG00000003032.8	protein_coding	Klf4	0.00869259	0.620315	0.999936	0.155022	0.146827	0.471596	0.212994	0.200498	0.345878	-0.461436	0.0055661	0.0136619	-0.368711	0.0267213	0.05346	0.0453307	0.772873	0.880192	-0.105746	0.480041	0.705979
ENSMUSG00000066176.3	lincRNA	Gm12511	0.00792503	0.417566	0.999936	0.0387757	0.62975	0.871838	-1.61554	6.26231e-07	8.5508e-06	-3.15715	4.58662e-16	1.02473e-14	-2.76766	2.48249e-13	4.55998e-12	-0.220686	0.364525	0.57033	0.0854813	0.64717	0.822113
ENSMUSG00000085375.1	lincRNA	Gm12506	-0.0136068	0.158007	0.999936	-0.11307	0.201075	0.54582	-0.684138	0.0158554	0.0495262	-1.63295	3.84382e-06	1.86826e-05	-1.06935	0.00131956	0.00373936	-0.248017	0.316332	0.521498	-0.122397	0.516476	0.733292
ENSMUSG00000085643.1	lincRNA	Gm12519	NA	NA	NA	NA	NA	NA	NA	NA	NA	NA	NA	NA	NA	NA	NA	NA	NA	NA	NA	NA	NA
ENSMUSG00000081290.1	processed_pseudogene	Gm12520	NA	NA	NA	NA	NA	NA	NA	NA	NA	NA	NA	NA	NA	NA	NA	NA	NA	NA	NA	NA	NA
ENSMUSG00000085020.1	lincRNA	2310081O03Rik	-4.43573e-05	0.990612	NA	0.00456871	0.726949	NA	-0.00486413	0.994198	NA	-0.0100757	0.949983	NA	-0.00989238	0.92126	NA	0.0322337	0.800609	NA	-0.0016763	0.957995	NA
ENSMUSG00000082613.1	processed_pseudogene	Gm12518	NA	NA	NA	NA	NA	NA	NA	NA	NA	NA	NA	NA	NA	NA	NA	NA	NA	NA	NA	NA	NA
ENSMUSG00000077663.1	snoRNA	Gm26144	NA	NA	NA	NA	NA	NA	NA	NA	NA	NA	NA	NA	NA	NA	NA	NA	NA	NA	NA	NA	NA
ENSMUSG00000070980.4	protein_coding	Actl7b	-0.000249955	0.760317	NA	-0.000423658	0.870245	NA	-0.0261481	0.763752	NA	-0.0634852	0.817801	NA	-0.064332	0.84605	NA	-0.0208796	0.812299	NA	-0.00999997	0.809974	NA
ENSMUSG00000096930.1	protein_coding	Gm26657	NA	NA	NA	NA	NA	NA	NA	NA	NA	NA	NA	NA	NA	NA	NA	NA	NA	NA	NA	NA	NA
ENSMUSG00000070979.5	protein_coding	Actl7a	NA	NA	NA	NA	NA	NA	NA	NA	NA	NA	NA	NA	NA	NA	NA	NA	NA	NA	NA	NA	NA
ENSMUSG00000028431.11	protein_coding	Elp1	-0.0269294	0.144961	0.983437	0.105756	0.256292	0.608198	0.065921	0.655205	0.773087	0.568487	0.000254939	0.000859622	0.3306	0.0332411	0.0646764	-0.363227	0.0147927	0.0577444	-0.143101	0.275923	0.531117
ENSMUSG00000080370.1	snoRNA	Gm22952	0.00074929	0.751909	NA	0.0262517	0.255976	NA	-0.0967671	0.590637	NA	-0.751218	0.148474	0.231497	-0.725251	0.186441	0.275868	0.0675748	0.706361	0.8379	-0.0313266	0.682268	NA
ENSMUSG00000038827.11	protein_coding	Abitram	-0.119398	0.0189868	0.577733	0.0749222	0.438079	0.762463	-0.0617372	0.594305	0.728005	0.280649	0.0162792	0.0351545	0.339591	0.00383379	0.00973168	-0.114116	0.32103	0.526568	-0.0068228	0.935972	0.973151
ENSMUSG00000038816.14	protein_coding	Ctnnal1	0.00177385	0.866971	0.999936	0.199818	0.0695107	0.313836	1.52134	7.06127e-07	9.5422e-06	1.36344	1.05449e-05	4.70099e-05	0.5749	0.053854	0.0975791	0.270101	0.263585	0.464329	-0.0934584	0.611753	0.800716
ENSMUSG00000055296.14	protein_coding	Tmem245	0.00512417	0.782288	0.999936	-0.0290779	0.761003	0.925902	-0.132546	0.368346	0.529696	-0.527204	0.000565925	0.00177238	-0.391101	0.0117654	0.0261437	-0.158756	0.242412	0.439815	0.0160326	0.975725	0.989587
ENSMUSG00000065544.1	miRNA	Mir32	0.000505965	0.836123	NA	0.00788725	0.626353	NA	0.0710426	0.680316	NA	0.219165	0.527103	NA	0.216034	0.527186	NA	0.0466799	0.736769	NA	0.0384502	0.436785	NA
ENSMUSG00000099002.1	snoRNA	Gm25053	NA	NA	NA	NA	NA	NA	NA	NA	NA	NA	NA	NA	NA	NA	NA	NA	NA	NA	NA	NA	NA
ENSMUSG00000106585.1	snoRNA	Gm25053	NA	NA	NA	NA	NA	NA	NA	NA	NA	NA	NA	NA	NA	NA	NA	NA	NA	NA	NA	NA	NA
ENSMUSG00000064595.1	snoRNA	Gm22300	NA	NA	NA	NA	NA	NA	NA	NA	NA	NA	NA	NA	NA	NA	NA	NA	NA	NA	NA	NA	NA
ENSMUSG00000045589.7	protein_coding	Frrs1l	0.0123373	0.092622	0.89765	0.0615935	0.366306	0.710696	-1.11055	0.00565974	0.021495	-5.13932	5.86248e-07	3.2885e-06	-4.24914	7.88653e-06	3.62238e-05	-1.18877	0.00447146	0.0224428	-0.0279985	0.868759	0.94215
ENSMUSG00000028434.12	protein_coding	Epb41l4b	-0.0214852	0.340413	0.999936	-0.00858852	0.80888	0.943088	0.13083	0.288255	0.447774	0.29125	0.0214334	0.044683	0.424618	0.000811975	0.00242131	0.384779	0.00178781	0.0107235	0.217176	0.0628701	0.224252
ENSMUSG00000085967.1	antisense	Gm12530	0.000581469	0.7282	NA	0.0176796	0.377388	NA	0.081572	0.646503	NA	-0.228056	0.605856	0.698131	0.277375	0.497961	0.59838	-0.0299104	0.879089	NA	0.00310274	0.951045	NA
ENSMUSG00000038764.14	protein_coding	Ptpn3	-0.0335188	0.261409	0.999936	-0.110594	0.154301	0.483529	-0.293514	0.00100517	0.00511571	-0.711868	2.31016e-15	4.651e-14	-0.64878	6.51919e-13	1.1142e-11	-0.410069	3.79809e-06	5.70899e-05	-0.225838	0.0108715	0.070438
ENSMUSG00000085654.1	lincRNA	Gm12536	0.000342035	0.967793	0.999936	-0.0428579	0.509515	0.80585	-0.734583	0.0355431	0.0941821	-1.96667	8.37165e-05	0.000314411	-1.13894	0.0094604	0.0216103	-0.249464	0.365362	0.571226	-0.15135	0.410909	0.653005
ENSMUSG00000087044.1	lincRNA	1700042G15Rik	-0.00374375	0.328732	NA	-0.0334714	0.37833	NA	-0.154037	0.576762	0.71443	-0.444716	0.36429	0.474527	-0.896846	0.121028	0.193937	-0.54908	0.0741812	0.193438	-0.039155	0.764515	0.889629
ENSMUSG00000095042.1	processed_pseudogene	Gm12537	-0.00269072	0.497431	0.999936	-0.00410685	0.916408	NA	0.749544	0.0595886	0.139721	1.27269	0.0202795	0.0426096	1.07037	0.0471238	0.0871059	0.36315	0.211057	0.401859	0.0396381	0.777517	0.896929
ENSMUSG00000081540.3	processed_pseudogene	Gm12538	0.000375426	0.791436	NA	0.00327885	0.880514	NA	-0.00993776	0.993273	NA	-0.0212951	0.94199	NA	0.0810972	0.798453	NA	0.0329487	0.836286	NA	0.012055	0.840086	NA
ENSMUSG00000090053.9	protein_coding	Pakap	NA	NA	NA	NA	NA	NA	NA	NA	NA	NA	NA	NA	NA	NA	NA	NA	NA	NA	NA	NA	NA
ENSMUSG00000081615.1	processed_pseudogene	Gm12539	NA	NA	NA	NA	NA	NA	NA	NA	NA	NA	NA	NA	NA	NA	NA	NA	NA	NA	NA	NA	NA
ENSMUSG00000089945.13	protein_coding	Pakap	NA	NA	NA	NA	NA	NA	NA	NA	NA	NA	NA	NA	NA	NA	NA	NA	NA	NA	NA	NA	NA
ENSMUSG00000038729.24	protein_coding	Pakap	-0.00334882	0.748844	0.999936	-0.299453	0.0325153	0.203804	-1.66651	3.92625e-07	5.70628e-06	-4.06421	8.37814e-11	8.6163e-10	-2.11327	8.32927e-08	5.69273e-07	-0.461938	0.0683882	0.182113	-0.115115	0.527544	0.741484
ENSMUSG00000073846.4	processed_transcript	Gm12526	NA	NA	NA	NA	NA	NA	NA	NA	NA	NA	NA	NA	NA	NA	NA	NA	NA	NA	NA	NA	NA
ENSMUSG00000089286.1	snRNA	Gm24277	NA	NA	NA	NA	NA	NA	NA	NA	NA	NA	NA	NA	NA	NA	NA	NA	NA	NA	NA	NA	NA
ENSMUSG00000096195.1	snRNA	Gm26138	NA	NA	NA	NA	NA	NA	NA	NA	NA	NA	NA	NA	NA	NA	NA	NA	NA	NA	NA	NA	NA
ENSMUSG00000052117.5	protein_coding	D630039A03Rik	-0.0349574	0.0408606	0.74657	-0.705124	9.24637e-05	0.00331671	-1.35846	1.48357e-11	5.67833e-10	-1.89496	2.50198e-20	1.04076e-18	-1.34099	4.35321e-11	5.35843e-10	-0.700303	0.000270024	0.00223695	-0.50306	0.00479473	0.0386108
ENSMUSG00000028367.5	protein_coding	Txn1	0.0105495	0.575838	0.999936	0.102807	0.289399	0.640474	1.02635	1.7581e-11	6.60042e-10	1.17709	2.56834e-14	4.43567e-13	1.00925	6.08746e-11	7.27535e-10	0.716199	1.84182e-06	3.05714e-05	0.279739	0.0420946	0.173917
ENSMUSG00000038709.15	protein_coding	Txndc8	0.000427486	0.824794	NA	-0.00029062	0.993371	NA	-0.0030354	0.994203	NA	-0.00570938	0.949978	NA	-0.00607207	0.921256	NA	-0.0022199	0.955609	NA	-0.00106022	0.957991	NA
ENSMUSG00000028369.15	protein_coding	Svep1	0.00439935	0.126695	0.96414	0.0269853	0.319341	NA	0.797581	0.0428444	0.108367	1.1101	0.0748167	0.130542	2.07106	0.0131581	0.0288252	0.50368	0.0681437	0.18163	0.380104	0.0167124	0.0948971
ENSMUSG00000057280.15	protein_coding	Musk	0.000213864	0.896975	NA	-0.00318553	0.890936	NA	-0.0319788	0.876014	NA	0.0363418	0.939287	NA	0.114891	0.665275	NA	-0.0244985	0.936529	NA	-0.0117532	0.933642	NA
ENSMUSG00000038668.14	protein_coding	Lpar1	0.00978094	0.475612	0.999936	-0.0319222	0.722765	0.911572	-0.311113	0.112444	0.226313	-1.2056	2.61727e-08	1.84199e-07	-1.10254	3.33065e-07	2.0185e-06	-0.558733	0.00516638	0.0252902	-0.251796	0.1419	0.363513
ENSMUSG00000093293.1	miRNA	Mir3095	0.000464935	0.75181	NA	-0.0003042	0.993373	NA	-0.00314259	0.994201	NA	-0.00669043	0.94998	NA	-0.00632693	0.921257	NA	-0.00234961	0.95561	NA	-0.00106273	0.957992	NA
ENSMUSG00000083834.1	processed_pseudogene	Gm12577	0.00297919	0.383091	NA	0.0352873	0.341147	NA	-0.261087	0.32311	0.484461	-0.679888	0.197679	0.292395	-0.100311	0.830187	0.876381	-0.171756	0.434948	0.636656	0.0324844	0.790593	NA
ENSMUSG00000081186.1	processed_pseudogene	Gm12578	NA	NA	NA	NA	NA	NA	NA	NA	NA	NA	NA	NA	NA	NA	NA	NA	NA	NA	NA	NA	NA
ENSMUSG00000083145.1	processed_pseudogene	Gm12579	NA	NA	NA	NA	NA	NA	NA	NA	NA	NA	NA	NA	NA	NA	NA	NA	NA	NA	NA	NA	NA
ENSMUSG00000086470.1	lincRNA	Gm12580	NA	NA	NA	NA	NA	NA	NA	NA	NA	NA	NA	NA	NA	NA	NA	NA	NA	NA	NA	NA	NA
ENSMUSG00000043385.4	protein_coding	Olfr267	-7.89343e-05	0.844736	NA	-0.00265408	0.766181	NA	0.0236453	0.880835	NA	-0.0645992	0.808181	NA	-0.0659301	0.83637	NA	-0.0212046	0.802692	NA	-0.0100164	0.800373	NA
ENSMUSG00000050812.18	protein_coding	Ecpas	0.00920049	0.571193	0.999936	-0.0226911	0.805287	0.941577	0.274307	0.109501	0.221768	-0.516729	0.00439283	0.0110485	-0.68601	0.000175656	0.000609495	-0.499011	0.00364838	0.0191097	-0.468766	0.00446684	0.0366575
ENSMUSG00000092753.1	rRNA	Gm26400	NA	NA	NA	NA	NA	NA	NA	NA	NA	NA	NA	NA	NA	NA	NA	NA	NA	NA	NA	NA	NA
ENSMUSG00000038630.8	protein_coding	Zkscan16	-9.82861e-05	0.899003	NA	-0.00783148	0.569117	NA	-0.0720975	0.577214	NA	-0.239519	0.419451	0.529008	-0.48985	0.18251	0.270971	-0.155236	0.149094	NA	-0.0737363	0.146966	NA
ENSMUSG00000028378.6	protein_coding	Ptgr1	-0.00234857	0.878346	0.999936	0.0134225	0.951978	0.989069	0.787248	2.1563e-05	0.000191319	0.642959	0.000696296	0.00213472	0.511099	0.00740147	0.0173635	0.424721	0.0171985	0.065125	0.0626598	0.677633	0.84145
ENSMUSG00000070972.13	protein_coding	Dnajc25	0.00487773	0.788434	0.999936	0.24886	0.0334643	0.207519	0.633786	6.36966e-05	0.000490464	0.63948	8.73446e-05	0.000326889	0.470578	0.00426328	0.0106812	-0.16749	0.290988	0.494369	-0.0586869	0.685962	0.846252
ENSMUSG00000092345.1	protein_coding	Gm20503	NA	NA	NA	NA	NA	NA	NA	NA	NA	NA	NA	NA	NA	NA	NA	NA	NA	NA	NA	NA	NA
ENSMUSG00000038607.12	protein_coding	Gng10	0.00103335	0.764929	NA	-0.0342094	0.267414	NA	-0.390675	0.161993	0.296517	-1.51039	0.0308845	0.0614328	-0.187076	0.694445	0.7702	0.0308544	0.895441	0.947816	-0.0273227	0.812058	NA
ENSMUSG00000038598.9	protein_coding	Shoc1	0.00313959	0.671577	0.999936	-0.00119105	0.991562	0.998463	-0.0542175	0.845537	0.90856	0.0878894	0.810227	0.866217	-0.467603	0.222036	0.317465	-0.0373182	0.886204	0.943415	-0.0607352	0.737512	0.876032
ENSMUSG00000081432.1	processed_pseudogene	Gm12593	NA	NA	NA	NA	NA	NA	NA	NA	NA	NA	NA	NA	NA	NA	NA	NA	NA	NA	NA	NA	NA
ENSMUSG00000086660.1	sense_intronic	Gm12594	NA	NA	NA	NA	NA	NA	NA	NA	NA	NA	NA	NA	NA	NA	NA	NA	NA	NA	NA	NA	NA
ENSMUSG00000082978.1	processed_pseudogene	Rpsa-ps11	-0.00357982	0.470869	0.999936	0.0219652	0.663794	NA	0.218006	0.469838	0.625104	0.532897	0.234964	0.335589	0.871606	0.0645261	0.113615	0.322474	0.269166	0.470493	0.0243387	0.880247	0.946552
ENSMUSG00000028381.8	protein_coding	Ugcg	0.000474335	0.976129	0.999936	-0.291847	0.0314455	0.199457	-0.346135	0.0797859	0.174707	-0.950537	7.21083e-06	3.32318e-05	-1.11207	1.76587e-07	1.13484e-06	-0.499986	0.0111598	0.0462995	-0.372112	0.0357965	0.155996
ENSMUSG00000086952.1	lincRNA	Gm12596	0.00480517	0.432612	0.999936	-0.0198907	0.715728	0.908986	-0.190459	0.524575	0.671676	-0.147275	0.724557	0.796286	-1.38192	0.0131057	0.0287368	0.136155	0.617004	0.779525	0.16227	0.366978	0.618032
ENSMUSG00000038578.15	protein_coding	Susd1	1.46969	1.00009e-08	1.37642e-05	1.64156	2.7438e-10	8.21292e-08	1.88862	6.64532e-13	3.39794e-11	2.67702	7.22648e-24	4.9364e-22	2.4498	6.02697e-20	3.19759e-18	1.34946	2.80263e-07	5.74653e-06	1.44352	3.29866e-08	1.45086e-06
ENSMUSG00000083979.1	processed_pseudogene	Gm12527	-7.3418e-05	0.990609	NA	0.00395377	0.756537	NA	0.0406417	0.740964	NA	0.0767323	0.854012	NA	-0.0137044	0.921263	NA	-0.00484464	0.955616	NA	-0.00255439	0.957998	NA
ENSMUSG00000028382.15	protein_coding	Ptbp3	0.0024735	0.765725	0.999936	-0.0347934	0.634707	0.873623	0.384954	0.16993	0.30715	-0.0384662	0.904316	0.933029	-0.794523	0.0247007	0.0499032	-0.0679031	0.786553	0.888852	-0.184467	0.344089	0.597009
ENSMUSG00000080831.1	processed_pseudogene	Gm12529	-0.000240537	0.814721	NA	-0.00246814	0.830343	NA	0.00254602	0.913589	NA	-0.0594511	0.873029	NA	-0.0598198	0.90157	NA	-0.0195295	0.867461	NA	-0.00936955	0.865108	NA
ENSMUSG00000046145.7	pseudogene	1700018M17Rik	-0.00564086	0.153505	NA	-0.0649151	0.0980474	NA	-0.360066	0.240153	0.393902	-0.883914	0.11128	0.181972	-0.427349	0.383508	0.488751	-0.35475	0.191732	0.377176	-0.225696	0.125776	0.340034
ENSMUSG00000028383.17	protein_coding	Hsdl2	8.91119e-05	0.984337	0.999936	-0.106638	0.204062	0.550374	-0.0671541	0.798681	0.876732	-0.404914	0.19864	0.293533	-0.761601	0.0215517	0.0442053	-0.148588	0.549685	0.729562	-0.452316	0.050756	0.19599
ENSMUSG00000045071.14	protein_coding	E130308A19Rik	-0.0169533	0.488381	0.999936	-0.00286001	0.968449	0.993025	0.128831	0.218314	0.367444	0.0256854	0.819685	0.873794	0.0678135	0.534937	0.631695	-0.0522568	0.619873	0.782173	-0.264784	0.0124441	0.077531
ENSMUSG00000038544.14	protein_coding	Inip	0.00342004	0.853323	0.999936	0.172183	0.0981586	0.380912	0.261943	0.0628774	0.145177	0.433001	0.00296603	0.00780514	0.415282	0.00532039	0.0130006	0.147374	0.292589	0.496071	-0.0758435	0.565082	0.767273
ENSMUSG00000028385.14	protein_coding	Snx30	-0.00819665	0.714981	0.999936	-0.155811	0.11127	0.410117	0.0366747	0.795719	0.874703	-0.0226028	0.872939	0.910943	-0.0487389	0.731525	0.800242	-0.0918961	0.497567	0.68899	-0.268266	0.0396795	0.166932
ENSMUSG00000080772.1	transcribed_processed_pseudogene	Gm12543	-3.33669e-05	0.990616	NA	-0.000309147	0.993371	NA	-0.00329688	0.994203	NA	-0.00650989	0.949978	NA	-0.00631904	0.921256	NA	0.0406496	0.774556	NA	-0.00108638	0.957991	NA
ENSMUSG00000073843.3	antisense	Gm12542	0.0003236	0.912794	NA	-0.000465207	0.993372	NA	-0.00436994	0.994201	NA	-0.00933939	0.94998	NA	-0.00903519	0.921257	NA	0.033121	0.800606	NA	-0.0015785	0.957992	NA
ENSMUSG00000028386.1	protein_coding	Slc46a2	-0.00173348	0.52511	0.999936	-0.00663695	0.81624	NA	-0.0291218	0.898741	0.942116	-0.381628	0.408693	0.518715	0.000686589	0.999536	0.999629	0.315423	0.173266	0.351982	0.0159302	0.88628	0.949491
ENSMUSG00000041333.6	protein_coding	Mup4	NA	NA	NA	NA	NA	NA	NA	NA	NA	NA	NA	NA	NA	NA	NA	NA	NA	NA	NA	NA	NA
ENSMUSG00000078689.8	protein_coding	Mup6	-0.000203231	0.894175	NA	-0.00230381	0.910066	NA	-0.0231826	0.89773	NA	-0.054661	0.953327	NA	-0.0547035	0.98212	NA	0.0186816	0.8508	NA	0.0027824	0.957979	NA
ENSMUSG00000073842.10	protein_coding	Mup7	NA	NA	NA	NA	NA	NA	NA	NA	NA	NA	NA	NA	NA	NA	NA	NA	NA	NA	NA	NA	NA
ENSMUSG00000083239.1	unprocessed_pseudogene	Mup-ps1	NA	NA	NA	NA	NA	NA	NA	NA	NA	NA	NA	NA	NA	NA	NA	NA	NA	NA	NA	NA	NA
ENSMUSG00000078688.11	protein_coding	Mup2	NA	NA	NA	NA	NA	NA	NA	NA	NA	NA	NA	NA	NA	NA	NA	NA	NA	NA	NA	NA	NA
ENSMUSG00000073840.6	unprocessed_pseudogene	Mup-ps2	NA	NA	NA	NA	NA	NA	NA	NA	NA	NA	NA	NA	NA	NA	NA	NA	NA	NA	NA	NA	NA
ENSMUSG00000078687.9	protein_coding	Mup8	NA	NA	NA	NA	NA	NA	NA	NA	NA	NA	NA	NA	NA	NA	NA	NA	NA	NA	NA	NA	NA
ENSMUSG00000095455.1	unprocessed_pseudogene	Mup-ps3	NA	NA	NA	NA	NA	NA	NA	NA	NA	NA	NA	NA	NA	NA	NA	NA	NA	NA	NA	NA	NA
ENSMUSG00000096654.1	processed_pseudogene	Mup-ps29	NA	NA	NA	NA	NA	NA	NA	NA	NA	NA	NA	NA	NA	NA	NA	NA	NA	NA	NA	NA	NA
ENSMUSG00000083293.1	processed_pseudogene	Mup-ps28	NA	NA	NA	NA	NA	NA	NA	NA	NA	NA	NA	NA	NA	NA	NA	NA	NA	NA	NA	NA	NA
ENSMUSG00000078686.11	protein_coding	Mup9	NA	NA	NA	NA	NA	NA	NA	NA	NA	NA	NA	NA	NA	NA	NA	NA	NA	NA	NA	NA	NA
ENSMUSG00000078685.6	unprocessed_pseudogene	Mup-ps4	NA	NA	NA	NA	NA	NA	NA	NA	NA	NA	NA	NA	NA	NA	NA	NA	NA	NA	NA	NA	NA
ENSMUSG00000094202.1	processed_pseudogene	Mup-ps26	NA	NA	NA	NA	NA	NA	NA	NA	NA	NA	NA	NA	NA	NA	NA	NA	NA	NA	NA	NA	NA
ENSMUSG00000078683.9	protein_coding	Mup1	-2.78265e-05	0.990618	NA	-0.000253817	0.99337	NA	-0.00303344	0.994204	NA	-0.0058084	0.949977	NA	-0.00565238	0.921254	NA	-0.00207607	0.955607	NA	0.0152285	0.861901	NA
ENSMUSG00000086253.1	processed_transcript	Gm13773	NA	NA	NA	NA	NA	NA	NA	NA	NA	NA	NA	NA	NA	NA	NA	NA	NA	NA	NA	NA	NA
ENSMUSG00000094222.1	transcribed_unprocessed_pseudogene	Mup-ps6	NA	NA	NA	NA	NA	NA	NA	NA	NA	NA	NA	NA	NA	NA	NA	NA	NA	NA	NA	NA	NA
ENSMUSG00000094235.1	processed_pseudogene	Mup-ps24	NA	NA	NA	NA	NA	NA	NA	NA	NA	NA	NA	NA	NA	NA	NA	NA	NA	NA	NA	NA	NA
ENSMUSG00000078680.3	protein_coding	Mup10	NA	NA	NA	NA	NA	NA	NA	NA	NA	NA	NA	NA	NA	NA	NA	NA	NA	NA	NA	NA	NA
ENSMUSG00000082868.1	unprocessed_pseudogene	Mup-ps5	NA	NA	NA	NA	NA	NA	NA	NA	NA	NA	NA	NA	NA	NA	NA	NA	NA	NA	NA	NA	NA
ENSMUSG00000073834.10	protein_coding	Mup11	NA	NA	NA	NA	NA	NA	NA	NA	NA	NA	NA	NA	NA	NA	NA	NA	NA	NA	NA	NA	NA
ENSMUSG00000094743.2	unprocessed_pseudogene	Mup-ps7	NA	NA	NA	NA	NA	NA	NA	NA	NA	NA	NA	NA	NA	NA	NA	NA	NA	NA	NA	NA	NA
ENSMUSG00000094793.1	protein_coding	Mup12	NA	NA	NA	NA	NA	NA	NA	NA	NA	NA	NA	NA	NA	NA	NA	NA	NA	NA	NA	NA	NA
ENSMUSG00000096891.1	unprocessed_pseudogene	Mup-ps8	NA	NA	NA	NA	NA	NA	NA	NA	NA	NA	NA	NA	NA	NA	NA	NA	NA	NA	NA	NA	NA
ENSMUSG00000110439.1	protein_coding	Mup22	NA	NA	NA	NA	NA	NA	NA	NA	NA	NA	NA	NA	NA	NA	NA	NA	NA	NA	NA	NA	NA
ENSMUSG00000094948.2	unprocessed_pseudogene	Gm21286	NA	NA	NA	NA	NA	NA	NA	NA	NA	NA	NA	NA	NA	NA	NA	NA	NA	NA	NA	NA	NA
ENSMUSG00000096652.1	unprocessed_pseudogene	Mup-ps9	NA	NA	NA	NA	NA	NA	NA	NA	NA	NA	NA	NA	NA	NA	NA	NA	NA	NA	NA	NA	NA
ENSMUSG00000089873.8	protein_coding	Mup13	NA	NA	NA	NA	NA	NA	NA	NA	NA	NA	NA	NA	NA	NA	NA	NA	NA	NA	NA	NA	NA
ENSMUSG00000082173.1	unprocessed_pseudogene	Mup-ps10	NA	NA	NA	NA	NA	NA	NA	NA	NA	NA	NA	NA	NA	NA	NA	NA	NA	NA	NA	NA	NA
ENSMUSG00000073830.11	protein_coding	Mup14	NA	NA	NA	NA	NA	NA	NA	NA	NA	NA	NA	NA	NA	NA	NA	NA	NA	NA	NA	NA	NA
ENSMUSG00000095978.1	unprocessed_pseudogene	Mup-ps11	NA	NA	NA	NA	NA	NA	NA	NA	NA	NA	NA	NA	NA	NA	NA	NA	NA	NA	NA	NA	NA
ENSMUSG00000096674.1	protein_coding	Mup15	NA	NA	NA	NA	NA	NA	NA	NA	NA	NA	NA	NA	NA	NA	NA	NA	NA	NA	NA	NA	NA
ENSMUSG00000073835.5	unprocessed_pseudogene	Mup-ps12	NA	NA	NA	NA	NA	NA	NA	NA	NA	NA	NA	NA	NA	NA	NA	NA	NA	NA	NA	NA	NA
ENSMUSG00000078675.9	protein_coding	Mup16	NA	NA	NA	NA	NA	NA	NA	NA	NA	NA	NA	NA	NA	NA	NA	NA	NA	NA	NA	NA	NA
ENSMUSG00000095532.1	unprocessed_pseudogene	Mup-ps13	NA	NA	NA	NA	NA	NA	NA	NA	NA	NA	NA	NA	NA	NA	NA	NA	NA	NA	NA	NA	NA
ENSMUSG00000096688.1	protein_coding	Mup17	NA	NA	NA	NA	NA	NA	NA	NA	NA	NA	NA	NA	NA	NA	NA	NA	NA	NA	NA	NA	NA
ENSMUSG00000082065.1	unprocessed_pseudogene	Mup-ps14	NA	NA	NA	NA	NA	NA	NA	NA	NA	NA	NA	NA	NA	NA	NA	NA	NA	NA	NA	NA	NA
ENSMUSG00000078674.2	protein_coding	Mup18	NA	NA	NA	NA	NA	NA	NA	NA	NA	NA	NA	NA	NA	NA	NA	NA	NA	NA	NA	NA	NA
ENSMUSG00000083304.1	unprocessed_pseudogene	Mup-ps15	NA	NA	NA	NA	NA	NA	NA	NA	NA	NA	NA	NA	NA	NA	NA	NA	NA	NA	NA	NA	NA
ENSMUSG00000095307.1	processed_pseudogene	Gm12573	NA	NA	NA	NA	NA	NA	NA	NA	NA	NA	NA	NA	NA	NA	NA	NA	NA	NA	NA	NA	NA
ENSMUSG00000078673.10	protein_coding	Mup19	NA	NA	NA	NA	NA	NA	NA	NA	NA	NA	NA	NA	NA	NA	NA	NA	NA	NA	NA	NA	NA
ENSMUSG00000081207.4	processed_transcript	Gm13775	NA	NA	NA	NA	NA	NA	NA	NA	NA	NA	NA	NA	NA	NA	NA	NA	NA	NA	NA	NA	NA
ENSMUSG00000090090.1	unprocessed_pseudogene	Mup-ps16	NA	NA	NA	NA	NA	NA	NA	NA	NA	NA	NA	NA	NA	NA	NA	NA	NA	NA	NA	NA	NA
ENSMUSG00000058523.2	protein_coding	Mup5	NA	NA	NA	NA	NA	NA	NA	NA	NA	NA	NA	NA	NA	NA	NA	NA	NA	NA	NA	NA	NA
ENSMUSG00000081755.1	processed_pseudogene	Mup-ps23	-8.37378e-05	0.992103	0.999936	-0.0233937	0.630546	0.871916	2.76928	2.73991e-06	3.13692e-05	2.5955	1.17653e-05	5.20064e-05	-1.78232	0.00540137	0.013163	-0.0761815	0.762238	0.874683	0.023435	0.879112	0.946156
ENSMUSG00000081053.1	unprocessed_pseudogene	Mup-ps17	NA	NA	NA	NA	NA	NA	NA	NA	NA	NA	NA	NA	NA	NA	NA	NA	NA	NA	NA	NA	NA
ENSMUSG00000082363.1	unprocessed_pseudogene	Mup-ps18	NA	NA	NA	NA	NA	NA	NA	NA	NA	NA	NA	NA	NA	NA	NA	NA	NA	NA	NA	NA	NA
ENSMUSG00000082644.1	unprocessed_pseudogene	Mup-ps19	NA	NA	NA	NA	NA	NA	NA	NA	NA	NA	NA	NA	NA	NA	NA	NA	NA	NA	NA	NA	NA
ENSMUSG00000084309.1	unprocessed_pseudogene	Mup-ps20	NA	NA	NA	NA	NA	NA	NA	NA	NA	NA	NA	NA	NA	NA	NA	NA	NA	NA	NA	NA	NA
ENSMUSG00000083524.1	unprocessed_pseudogene	Mup-ps21	NA	NA	NA	NA	NA	NA	NA	NA	NA	NA	NA	NA	NA	NA	NA	NA	NA	NA	NA	NA	NA
ENSMUSG00000078672.2	protein_coding	Mup20	NA	NA	NA	NA	NA	NA	NA	NA	NA	NA	NA	NA	NA	NA	NA	NA	NA	NA	NA	NA	NA
ENSMUSG00000066154.11	protein_coding	Mup3	NA	NA	NA	NA	NA	NA	NA	NA	NA	NA	NA	NA	NA	NA	NA	NA	NA	NA	NA	NA	NA
ENSMUSG00000085404.1	antisense	Gm12909	NA	NA	NA	NA	NA	NA	NA	NA	NA	NA	NA	NA	NA	NA	NA	NA	NA	NA	NA	NA	NA
ENSMUSG00000086530.1	antisense	Gm12910	NA	NA	NA	NA	NA	NA	NA	NA	NA	NA	NA	NA	NA	NA	NA	NA	NA	NA	NA	NA	NA
ENSMUSG00000066153.2	protein_coding	Mup21	NA	NA	NA	NA	NA	NA	NA	NA	NA	NA	NA	NA	NA	NA	NA	NA	NA	NA	NA	NA	NA
ENSMUSG00000028389.12	protein_coding	Zfp37	0.0252733	0.0162897	0.549916	-0.161023	0.106555	0.399116	0.118466	0.634423	0.757857	-0.366956	0.216319	0.314463	-0.753895	0.014266	0.0309038	0.0757201	0.75074	0.86819	-0.145765	0.445637	0.679636
ENSMUSG00000066152.11	protein_coding	Slc31a2	0.00418938	0.844191	0.999936	0.023452	0.823873	0.94842	0.303558	0.0167118	0.0517402	0.157059	0.233527	0.333916	0.124927	0.3477	0.452366	0.123026	0.331455	0.537156	-0.156737	0.192971	0.432248
ENSMUSG00000096713.1	snRNA	Gm23148	NA	NA	NA	NA	NA	NA	NA	NA	NA	NA	NA	NA	NA	NA	NA	NA	NA	NA	NA	NA	NA
ENSMUSG00000066151.12	protein_coding	Fkbp15	-0.00429331	0.816013	0.999936	-0.0218822	0.802033	0.940389	0.0847578	0.563985	0.704891	0.209704	0.166056	0.253825	0.224787	0.144122	0.223908	-0.0373119	0.788791	0.889998	0.0440946	0.758203	0.886025
ENSMUSG00000066150.12	protein_coding	Slc31a1	-0.00767006	0.601972	0.999936	-0.0152032	0.829804	0.950328	-0.0294664	0.877328	0.929947	-0.141921	0.473982	0.581057	-0.22894	0.250311	0.349934	0.0210824	0.903816	0.952665	-0.121369	0.435709	0.67199
ENSMUSG00000066149.11	protein_coding	Cdc26	0.0106973	0.531891	0.999936	0.13189	0.191854	0.536252	0.337942	0.0402194	0.103243	0.571262	0.00103786	0.0030494	0.242683	0.163869	0.248417	0.286512	0.0794293	0.20273	0.103363	0.496054	0.718251
ENSMUSG00000066148.3	protein_coding	Prpf4	-0.0232803	0.217608	0.999936	0.441888	0.00134072	0.0242092	0.672254	2.31361e-05	0.000203438	1.2626	1.24467e-14	2.24198e-13	0.807504	7.25821e-07	4.08497e-06	-0.0610465	0.688501	0.827237	-0.0256148	0.805103	0.910869
ENSMUSG00000063851.12	protein_coding	Rnf183	0.0157106	0.0331137	0.694261	1.68537	2.13565e-05	0.000998238	3.25112	2.25201e-14	1.58488e-12	4.56422	2.93096e-26	2.67807e-24	4.22742	1.10213e-22	8.76009e-21	3.73642	3.07776e-18	4.54182e-16	2.73576	1.08709e-10	7.93508e-09
ENSMUSG00000028391.16	protein_coding	Wdr31	-0.0355069	0.0767835	0.87376	0.0341022	0.714525	0.908478	-0.0901173	0.566495	0.706491	0.57228	0.000497414	0.00157839	0.36988	0.0263145	0.0527352	-0.000186756	0.999165	0.999568	-0.0331538	0.813904	0.915387
ENSMUSG00000028392.15	protein_coding	Bspry	-0.0381568	0.101626	0.919986	-0.0126577	0.974796	0.995649	0.0311423	0.833605	0.900784	0.617629	1.4018e-05	6.0993e-05	0.635387	7.38835e-06	3.41533e-05	0.433671	0.00151642	0.00931554	0.298264	0.020642	0.109292
ENSMUSG00000038422.2	protein_coding	Hdhd3	0.00970844	0.465739	0.999936	0.0822802	0.393993	0.730637	0.132178	0.493026	0.644519	0.636808	0.00293838	0.00774285	1.53888	2.17104e-12	3.38825e-11	1.1298	1.0882e-07	2.44174e-06	0.742114	0.000202317	0.003099
ENSMUSG00000028393.10	protein_coding	Alad	0.00533173	0.839527	0.999936	0.300064	0.00734203	0.080478	0.603644	6.571e-06	6.7686e-05	1.38611	5.87789e-24	4.05404e-22	1.26316	2.9675e-20	1.65661e-18	0.753317	2.4939e-08	6.35002e-07	0.568942	1.49927e-05	0.000338583
ENSMUSG00000028394.9	protein_coding	Pole3	-0.00471089	0.775033	0.999936	0.149014	0.155993	0.486388	0.39494	0.0314579	0.0855058	0.938202	1.49241e-06	7.82089e-06	0.626382	0.00125439	0.00356982	0.0449903	0.802245	0.897465	-0.0335838	0.822731	0.919378
ENSMUSG00000058046.1	protein_coding	4933430I17Rik	0.000205918	0.983503	0.999936	0.0563131	0.500693	0.801031	0.00950862	0.970764	0.988383	0.192339	0.514584	0.618386	0.125219	0.678404	0.756886	-0.0614832	0.801254	0.897001	0.0452716	0.803423	0.910083
ENSMUSG00000059810.18	protein_coding	Rgs3	0.0109478	0.598177	0.999936	0.394549	0.00138497	0.0247497	0.506816	0.000329437	0.00199337	0.66669	3.96219e-06	1.91925e-05	1.02422	1.78709e-12	2.81992e-11	0.672658	1.93871e-06	3.20482e-05	0.594542	1.58824e-05	0.000354781
ENSMUSG00000085177.1	antisense	Gm11209	0.00205451	0.308626	NA	0.0108308	0.590881	NA	-0.0747381	0.678926	NA	-0.367358	0.565836	NA	-0.0895668	0.93444	NA	0.166166	0.309845	NA	0.058047	0.463544	NA
ENSMUSG00000085223.1	lincRNA	Gm11210	0.00354056	0.213615	NA	0.0290716	0.331552	NA	-0.105597	0.634602	0.757979	-0.195052	0.657189	0.7414	-0.211275	0.660639	0.741982	0.0404893	0.831052	0.914161	0.103881	0.336916	NA
ENSMUSG00000086139.1	lincRNA	Gm11211	NA	NA	NA	NA	NA	NA	NA	NA	NA	NA	NA	NA	NA	NA	NA	NA	NA	NA	NA	NA	NA
ENSMUSG00000077161.1	snoRNA	Gm24117	NA	NA	NA	NA	NA	NA	NA	NA	NA	NA	NA	NA	NA	NA	NA	NA	NA	NA	NA	NA	NA
ENSMUSG00000087967.1	snoRNA	Gm25391	NA	NA	NA	NA	NA	NA	NA	NA	NA	NA	NA	NA	NA	NA	NA	NA	NA	NA	NA	NA	NA
ENSMUSG00000082048.1	processed_pseudogene	Gm11481	NA	NA	NA	NA	NA	NA	NA	NA	NA	NA	NA	NA	NA	NA	NA	NA	NA	NA	NA	NA	NA
ENSMUSG00000083635.1	processed_pseudogene	Gm11480	NA	NA	NA	NA	NA	NA	NA	NA	NA	NA	NA	NA	NA	NA	NA	NA	NA	NA	NA	NA	NA
ENSMUSG00000028358.15	protein_coding	Zfp618	-0.00479818	0.61921	0.999936	-0.275017	0.0356822	0.216022	-1.15837	8.97419e-05	0.000656269	-2.23088	2.48965e-12	3.20284e-11	-1.84016	5.46694e-09	4.65136e-08	-0.741667	0.00690296	0.0316959	-0.307566	0.137199	0.35691
ENSMUSG00000028356.4	protein_coding	Ambp	0.00133123	0.820189	0.999936	-0.0228575	0.710695	0.906985	-1.21397	0.00312568	0.0131588	-1.70145	0.000401943	0.0013029	-1.64048	0.000664565	0.00202351	-0.249171	0.362633	0.568802	-0.109513	0.544271	0.75295
ENSMUSG00000028357.13	protein_coding	Kif12	0.00372332	0.792053	0.999936	0.0461252	0.623205	0.868616	-0.12068	0.53554	0.681221	0.119122	0.552992	0.653161	0.379605	0.063697	0.112415	-0.00628995	0.97813	0.990309	0.0760097	0.648364	0.822894
ENSMUSG00000045672.15	protein_coding	Col27a1	0.0015416	0.787266	0.999936	-0.0395201	0.430419	0.756489	-0.191711	0.52282	0.67012	0.287879	0.513984	0.61797	0.138892	0.75633	0.82041	-0.640525	0.0692435	0.183762	0.101979	0.535937	0.747367
ENSMUSG00000070102.1	miRNA	Mir455	NA	NA	NA	NA	NA	NA	NA	NA	NA	NA	NA	NA	NA	NA	NA	NA	NA	NA	NA	NA	NA
ENSMUSG00000039196.2	protein_coding	Orm1	NA	NA	NA	NA	NA	NA	NA	NA	NA	NA	NA	NA	NA	NA	NA	NA	NA	NA	NA	NA	NA
ENSMUSG00000082141.1	unprocessed_pseudogene	Gm11212	NA	NA	NA	NA	NA	NA	NA	NA	NA	NA	NA	NA	NA	NA	NA	NA	NA	NA	NA	NA	NA
ENSMUSG00000028359.4	protein_coding	Orm3	NA	NA	NA	NA	NA	NA	NA	NA	NA	NA	NA	NA	NA	NA	NA	NA	NA	NA	NA	NA	NA
ENSMUSG00000061540.3	protein_coding	Orm2	0.000477324	0.717848	NA	-0.000309439	0.993373	NA	-0.00320738	0.994201	NA	-0.00667591	0.94998	NA	-0.00622205	0.921258	NA	-0.00231991	0.955611	NA	-0.00110554	0.957993	NA
ENSMUSG00000039158.11	protein_coding	Akna	-0.0463851	0.0193803	0.579855	-0.0324186	0.730315	0.914255	0.295728	0.103049	0.21176	0.835474	1.52184e-05	6.57874e-05	1.5414	2.50951e-15	6.50373e-14	1.16041	1.2408e-09	4.22312e-08	1.32726	3.83786e-12	3.83225e-10
ENSMUSG00000086953.1	antisense	Aknaos	NA	NA	NA	NA	NA	NA	NA	NA	NA	NA	NA	NA	NA	NA	NA	NA	NA	NA	NA	NA	NA
ENSMUSG00000039137.18	protein_coding	Whrn	-0.0122937	0.388172	0.999936	-0.0721733	0.43508	0.760303	-0.750597	0.000269409	0.00168502	-0.568084	0.00718502	0.0171589	-0.330947	0.116027	0.187227	-0.0478405	0.794015	0.89261	0.039517	0.820979	0.918287
ENSMUSG00000039105.6	protein_coding	Atp6v1g1	0.0112477	0.600431	0.999936	0.0732433	0.429312	0.755648	0.394689	0.00202715	0.00923505	0.778338	2.13723e-09	1.77117e-08	0.702299	6.91311e-08	4.83037e-07	0.600779	2.49076e-06	3.95878e-05	0.140099	0.248111	0.501356
ENSMUSG00000045917.17	protein_coding	Tmem268	0.00717075	0.637636	0.999936	0.116375	0.283712	0.635026	0.33759	0.0264793	0.0747014	0.904679	1.79743e-08	1.30293e-07	1.09891	9.87896e-12	1.36448e-10	0.898565	1.7688e-08	4.74899e-07	0.619126	5.53448e-05	0.00105075
ENSMUSG00000083943.1	processed_pseudogene	Gm11483	-0.000710143	0.531118	NA	-0.00102125	0.906687	NA	-0.126563	0.375963	NA	-0.292922	0.465342	NA	-0.0667469	0.861296	NA	-0.0294071	0.80442	NA	0.00944945	0.899723	NA
ENSMUSG00000065913.1	snRNA	Gm24448	NA	NA	NA	NA	NA	NA	NA	NA	NA	NA	NA	NA	NA	NA	NA	NA	NA	NA	NA	NA	NA
ENSMUSG00000084782.2	protein_coding	Gm11213	-0.00117527	0.625248	NA	-0.00646494	0.790933	NA	0.0109025	0.962398	0.982258	-0.0117461	0.975923	0.983003	-0.0724831	0.867591	0.905274	0.00828329	0.966516	0.984187	-0.0125241	0.88918	NA
ENSMUSG00000058935.14	protein_coding	Tex48	0.000265302	0.912796	NA	-0.000731481	0.993375	NA	0.026128	0.909232	NA	0.0727572	0.854008	NA	-0.0156686	0.92126	NA	0.0244212	0.85859	NA	-0.00259514	0.957995	NA
ENSMUSG00000077504.1	snRNA	Gm24234	NA	NA	NA	NA	NA	NA	NA	NA	NA	NA	NA	NA	NA	NA	NA	NA	NA	NA	NA	NA	NA
ENSMUSG00000086817.1	lincRNA	Gm11482	-2.78265e-05	0.990618	NA	-0.000253817	0.99337	NA	-0.00303344	0.994204	NA	-0.0058084	0.949977	NA	-0.00565238	0.921254	NA	-0.00207607	0.955607	NA	0.0152285	0.861901	NA
ENSMUSG00000099294.1	protein_coding	Gm11214	-0.000239919	0.973499	NA	0.0142902	0.493464	NA	0.269616	0.224997	NA	0.374963	0.37748	0.487814	0.465761	0.29829	0.401796	0.210915	0.248826	NA	0.0949365	0.289868	NA
ENSMUSG00000050395.9	protein_coding	Tnfsf15	-0.0160241	0.0998204	0.914447	-0.156519	0.107999	0.403118	0.450933	0.0912802	0.193259	-0.241109	0.42186	0.531357	-0.628264	0.0449316	0.0836324	0.028209	0.908648	0.954442	-0.154135	0.417291	0.65734
ENSMUSG00000028362.2	protein_coding	Tnfsf8	0.00197499	0.598137	0.999936	0.0104574	0.784829	NA	-0.662522	0.0460353	0.114728	-0.602395	0.253813	0.357002	2.33117	0.000669143	0.00203484	2.70222	8.0789e-05	0.000803795	2.23287	0.000550776	0.00705093
ENSMUSG00000084345.3	processed_pseudogene	Rpl17-ps4	-0.000412873	0.761986	NA	-0.00364324	0.791687	NA	-0.034099	0.76861	NA	-0.0697514	0.87365	NA	0.124753	0.65958	NA	0.0119479	0.867382	NA	-0.0328004	0.679873	NA
ENSMUSG00000028364.15	protein_coding	Tnc	0.00481361	0.244279	0.999936	0.0457246	0.305673	NA	-0.46608	0.156359	0.288897	0.138926	0.762264	0.827587	1.49978	0.0101631	0.0230115	0.365122	0.208057	0.398322	-0.134226	0.341329	0.594254
ENSMUSG00000073821.11	processed_transcript	8030451A03Rik	0.000894878	0.555134	NA	0.00681074	0.670982	NA	-0.132053	0.460079	NA	-0.293939	0.567219	NA	0.121735	0.727567	NA	-0.0416909	0.765255	NA	0.0246053	0.686039	NA
ENSMUSG00000086755.1	lincRNA	Gm11216	NA	NA	NA	NA	NA	NA	NA	NA	NA	NA	NA	NA	NA	NA	NA	NA	NA	NA	NA	NA	NA
ENSMUSG00000085032.1	lincRNA	Gm11217	NA	NA	NA	NA	NA	NA	NA	NA	NA	NA	NA	NA	NA	NA	NA	NA	NA	NA	NA	NA	NA
ENSMUSG00000077214.1	snoRNA	Gm23950	NA	NA	NA	NA	NA	NA	NA	NA	NA	NA	NA	NA	NA	NA	NA	NA	NA	NA	NA	NA	NA
ENSMUSG00000081941.1	processed_pseudogene	Gm11218	NA	NA	NA	NA	NA	NA	NA	NA	NA	NA	NA	NA	NA	NA	NA	NA	NA	NA	NA	NA	NA
ENSMUSG00000080805.1	processed_pseudogene	Gm11219	NA	NA	NA	NA	NA	NA	NA	NA	NA	NA	NA	NA	NA	NA	NA	NA	NA	NA	NA	NA	NA
ENSMUSG00000028370.7	protein_coding	Pappa	-0.0002372	0.891689	NA	-0.00221803	0.907949	NA	0.0155498	0.902445	NA	0.0257283	0.948797	NA	0.0448224	0.847084	NA	0.0236874	0.76484	NA	-0.00921253	0.944024	NA
ENSMUSG00000028373.16	protein_coding	Astn2	-0.00589477	0.304785	0.999936	-0.155109	0.0214999	NA	-4.73044	3.76823e-06	4.1762e-05	-3.77119	2.07961e-05	8.78393e-05	-4.89886	4.38984e-06	2.12303e-05	-3.24183	1.73414e-05	0.00021456	-1.04418	0.00874442	0.0598724
ENSMUSG00000051675.13	protein_coding	Trim32	-0.0131833	0.556218	0.999936	-0.0533098	0.552928	0.833985	-0.394916	0.00395568	0.0159421	-0.536522	0.00015706	0.000556252	-0.600494	2.70225e-05	0.00011156	-0.264303	0.0508534	0.147469	-0.0760707	0.540578	0.750685
ENSMUSG00000083080.1	processed_pseudogene	Gm11484	NA	NA	NA	NA	NA	NA	NA	NA	NA	NA	NA	NA	NA	NA	NA	NA	NA	NA	NA	NA	NA
ENSMUSG00000065151.1	snoRNA	Gm25480	NA	NA	NA	NA	NA	NA	NA	NA	NA	NA	NA	NA	NA	NA	NA	NA	NA	NA	NA	NA	NA
ENSMUSG00000082053.1	processed_pseudogene	Gm11220	NA	NA	NA	NA	NA	NA	NA	NA	NA	NA	NA	NA	NA	NA	NA	NA	NA	NA	NA	NA	NA
ENSMUSG00000039005.13	protein_coding	Tlr4	0.000227783	0.978032	0.999936	0.0225089	0.725366	0.912463	0.870365	0.0135208	0.0437726	0.311656	0.400403	0.510709	-0.710179	0.066274	0.116234	0.0411803	0.877316	0.938586	-0.278687	0.178859	0.414651
ENSMUSG00000081435.1	processed_pseudogene	Gm11403	NA	NA	NA	NA	NA	NA	NA	NA	NA	NA	NA	NA	NA	NA	NA	NA	NA	NA	NA	NA	NA
ENSMUSG00000080815.1	processed_pseudogene	Hmgb1-rs18	-0.000216059	0.894178	NA	-0.00221897	0.91007	NA	-0.0222845	0.897734	NA	0.0334525	0.949963	NA	-0.0518824	0.982124	NA	-0.0172044	0.947701	NA	-0.008404	0.945321	NA
ENSMUSG00000106523.1	miRNA	Gm44497	NA	NA	NA	NA	NA	NA	NA	NA	NA	NA	NA	NA	NA	NA	NA	NA	NA	NA	NA	NA	NA
ENSMUSG00000083087.1	processed_pseudogene	Gm11249	-0.00297029	0.815835	0.999936	0.0482778	0.594728	0.8541	0.503664	0.0188965	0.0571436	1.46265	2.87659e-10	2.74818e-09	1.37148	4.04807e-09	3.51836e-08	0.600456	0.00532463	0.0258521	0.402612	0.0350904	0.15387
ENSMUSG00000086364.1	lincRNA	Gm11751	NA	NA	NA	NA	NA	NA	NA	NA	NA	NA	NA	NA	NA	NA	NA	NA	NA	NA	NA	NA	NA
ENSMUSG00000064762.1	snRNA	Gm23738	NA	NA	NA	NA	NA	NA	NA	NA	NA	NA	NA	NA	NA	NA	NA	NA	NA	NA	NA	NA	NA
ENSMUSG00000081231.1	processed_pseudogene	Tcp1-ps1	-0.000232482	0.894173	NA	-0.00239291	0.910065	NA	0.0155498	0.915629	NA	-0.0570028	0.953326	NA	0.0188562	0.921246	NA	0.000218169	0.956191	NA	-0.00900688	0.945316	NA
ENSMUSG00000086790.1	lincRNA	Gm12911	NA	NA	NA	NA	NA	NA	NA	NA	NA	NA	NA	NA	NA	NA	NA	NA	NA	NA	NA	NA	NA
ENSMUSG00000028351.5	protein_coding	Brinp1	-0.00112255	0.840256	0.999936	0.0455307	0.307563	NA	-2.9734	0.00179651	0.00833322	-3.31107	0.000935044	0.00277823	-2.27498	0.00689142	0.0163155	-0.170261	0.498821	0.690116	0.0148795	0.925656	0.967537
ENSMUSG00000065815.1	snRNA	Gm24697	NA	NA	NA	NA	NA	NA	NA	NA	NA	NA	NA	NA	NA	NA	NA	NA	NA	NA	NA	NA	NA
ENSMUSG00000082553.1	processed_pseudogene	Gm11404	NA	NA	NA	NA	NA	NA	NA	NA	NA	NA	NA	NA	NA	NA	NA	NA	NA	NA	NA	NA	NA
ENSMUSG00000082998.3	processed_pseudogene	Gm11221	0.00150455	0.683901	NA	0.0219765	0.501443	NA	-0.013446	0.956487	0.978933	0.0368474	0.935163	0.954494	0.107667	0.821219	0.870093	-0.0603939	0.77565	0.882013	0.0240893	0.826174	0.921836
ENSMUSG00000085627.2	processed_pseudogene	Gm11222	0.00262564	0.251655	NA	0.00881211	0.676126	NA	0.119201	0.546981	NA	0.24129	0.560705	0.659885	0.39579	0.381556	0.486757	0.117999	0.476775	NA	0.0937607	0.280209	NA
ENSMUSG00000046341.5	processed_pseudogene	Gm11223	0.00165151	0.736129	0.999936	0.0399834	0.411172	NA	0.526887	0.130015	0.251961	0.764979	0.110661	0.181112	1.13013	0.0269196	0.0538064	0.534858	0.104801	0.248041	0.0183905	0.901853	0.95611
ENSMUSG00000084342.1	processed_pseudogene	Gm11224	0.000533581	0.885459	0.999936	0.0260248	0.609299	NA	-0.0501909	0.865277	0.921701	0.278615	0.519487	0.622633	0.999179	0.0383479	0.0730916	-0.114195	0.664667	0.811447	0.138025	0.410305	0.652567
ENSMUSG00000082368.1	processed_pseudogene	Gm11225	4.51155e-05	0.984447	NA	-0.00501123	0.851335	NA	0.000175374	0.990397	NA	0.111666	0.720999	NA	0.146336	0.660547	NA	0.0321631	0.745273	NA	-0.0182747	0.909393	NA
ENSMUSG00000039298.16	protein_coding	Cdk5rap2	-0.054258	0.0348005	0.699445	-0.155927	0.128033	0.43969	0.247179	0.0866907	0.185786	0.2541	0.101507	0.168503	0.211045	0.155372	0.238097	-0.541041	0.000296655	0.0024242	-0.278927	0.0377828	0.161321
ENSMUSG00000080902.1	transcribed_processed_pseudogene	Ywhaq-ps3	0.000141757	0.930113	NA	-0.00652707	0.689896	NA	0.0332559	0.848569	NA	0.343116	0.405669	0.516041	-0.0638254	0.917437	0.943064	0.0399643	0.779507	0.884409	0.0554464	0.457273	NA
ENSMUSG00000088367.1	misc_RNA	Gm26320	NA	NA	NA	NA	NA	NA	NA	NA	NA	NA	NA	NA	NA	NA	NA	NA	NA	NA	NA	NA	NA
ENSMUSG00000039270.9	protein_coding	Megf9	-0.0105858	0.353004	0.999936	-0.130365	0.197881	0.541775	0.205516	0.389263	0.550265	-0.292462	0.255686	0.358927	-0.915042	0.000991166	0.00288839	-0.792755	0.00199446	0.0117249	-1.31081	1.48624e-06	4.37883e-05
ENSMUSG00000083549.1	processed_pseudogene	Gm11227	NA	NA	NA	NA	NA	NA	NA	NA	NA	NA	NA	NA	NA	NA	NA	NA	NA	NA	NA	NA	NA
ENSMUSG00000084937.1	lincRNA	Gm11228	NA	NA	NA	NA	NA	NA	NA	NA	NA	NA	NA	NA	NA	NA	NA	NA	NA	NA	NA	NA	NA
ENSMUSG00000082017.1	processed_pseudogene	Gm11229	-2.76702e-05	0.990618	NA	-0.000271669	0.99337	NA	0.0364415	0.909227	NA	-0.00533546	0.949977	NA	-0.00561659	0.921254	NA	-0.00190688	0.955607	NA	-0.00106353	0.957989	NA
ENSMUSG00000083914.3	processed_pseudogene	Rps18-ps1	-0.00316929	0.415078	0.999936	-0.0278693	0.477823	NA	0.139882	0.625292	0.751117	0.269585	0.560675	0.659885	0.306488	0.517176	0.615996	0.25187	0.343964	0.548953	0.0151468	0.913195	0.962301
ENSMUSG00000082432.1	processed_pseudogene	Gm11231	NA	NA	NA	NA	NA	NA	NA	NA	NA	NA	NA	NA	NA	NA	NA	NA	NA	NA	NA	NA	NA
ENSMUSG00000066141.2	protein_coding	Gm11232	-0.000217534	0.894175	NA	-0.00222792	0.910067	NA	-0.0223999	0.897731	NA	-0.0524849	0.953328	NA	0.10286	0.738315	NA	-0.0171791	0.947698	NA	-0.00831216	0.945318	NA
ENSMUSG00000081117.1	processed_pseudogene	Gm11233	NA	NA	NA	NA	NA	NA	NA	NA	NA	NA	NA	NA	NA	NA	NA	NA	NA	NA	NA	NA	NA
ENSMUSG00000086696.1	lincRNA	Gm11234	NA	NA	NA	NA	NA	NA	NA	NA	NA	NA	NA	NA	NA	NA	NA	NA	NA	NA	NA	NA	NA
ENSMUSG00000008305.18	protein_coding	Tle1	-0.0201257	0.253574	0.999936	-0.0101118	0.946125	0.987387	0.33227	0.0238104	0.0687424	0.5532	0.000337309	0.00111056	0.417939	0.00651721	0.0155397	0.0515861	0.733309	0.856657	-0.246664	0.0694687	0.238808
ENSMUSG00000086027.1	antisense	Gm11250	NA	NA	NA	NA	NA	NA	NA	NA	NA	NA	NA	NA	NA	NA	NA	NA	NA	NA	NA	NA	NA
ENSMUSG00000084910.1	processed_transcript	C630043F03Rik	0.00884798	0.230035	0.999936	0.0981959	0.183599	0.523774	0.404025	0.183347	0.324653	0.402735	0.27599	0.381741	-0.570752	0.140261	0.219059	0.0204572	0.942205	0.971618	-0.0913102	0.620386	0.806606
ENSMUSG00000083372.1	processed_pseudogene	Gm11235	-5.88314e-05	0.990613	NA	-0.000586924	0.993374	NA	-0.0062224	0.994199	NA	0.0880113	0.854008	NA	0.101251	0.756748	NA	0.0265515	0.858589	NA	-0.00225534	0.957994	NA
ENSMUSG00000059343.4	protein_coding	Aldoart1	-0.00669519	0.274346	0.999936	-0.161238	0.0211505	NA	0.0477079	0.872997	0.927005	0.182679	0.64976	0.735054	0.318849	0.442621	0.546971	-0.147686	0.584103	0.756151	-0.0676447	0.689134	0.847504
ENSMUSG00000084173.1	processed_pseudogene	Gm5287	NA	NA	NA	NA	NA	NA	NA	NA	NA	NA	NA	NA	NA	NA	NA	NA	NA	NA	NA	NA	NA
ENSMUSG00000089098.1	snoRNA	Gm25653	NA	NA	NA	NA	NA	NA	NA	NA	NA	NA	NA	NA	NA	NA	NA	NA	NA	NA	NA	NA	NA
ENSMUSG00000084162.1	processed_pseudogene	Gm11251	NA	NA	NA	NA	NA	NA	NA	NA	NA	NA	NA	NA	NA	NA	NA	NA	NA	NA	NA	NA	NA
ENSMUSG00000089194.1	snoRNA	Gm25769	NA	NA	NA	NA	NA	NA	NA	NA	NA	NA	NA	NA	NA	NA	NA	NA	NA	NA	NA	NA	NA
ENSMUSG00000066137.12	protein_coding	Gm11487	NA	NA	NA	NA	NA	NA	NA	NA	NA	NA	NA	NA	NA	NA	NA	NA	NA	NA	NA	NA	NA
ENSMUSG00000080222.2	unprocessed_pseudogene	Gm11486	NA	NA	NA	NA	NA	NA	NA	NA	NA	NA	NA	NA	NA	NA	NA	NA	NA	NA	NA	NA	NA
ENSMUSG00000082566.1	processed_pseudogene	Gm11485	NA	NA	NA	NA	NA	NA	NA	NA	NA	NA	NA	NA	NA	NA	NA	NA	NA	NA	NA	NA	NA
ENSMUSG00000081871.1	processed_pseudogene	Gm11488	0.000210523	0.975513	NA	-0.0288128	0.252378	NA	-0.0811882	0.715636	NA	-0.395405	0.368822	0.479	-0.348532	0.420065	0.524615	-0.175306	0.314915	NA	-0.100012	0.304382	NA
ENSMUSG00000077312.1	snoRNA	Gm24170	NA	NA	NA	NA	NA	NA	NA	NA	NA	NA	NA	NA	NA	NA	NA	NA	NA	NA	NA	NA	NA
ENSMUSG00000095935.1	protein_coding	Gm11238	NA	NA	NA	NA	NA	NA	NA	NA	NA	NA	NA	NA	NA	NA	NA	NA	NA	NA	NA	NA	NA
ENSMUSG00000094116.1	protein_coding	Gm11237	NA	NA	NA	NA	NA	NA	NA	NA	NA	NA	NA	NA	NA	NA	NA	NA	NA	NA	NA	NA	NA
ENSMUSG00000096700.1	protein_coding	Gm11236	NA	NA	NA	NA	NA	NA	NA	NA	NA	NA	NA	NA	NA	NA	NA	NA	NA	NA	NA	NA	NA
ENSMUSG00000095048.7	protein_coding	Gm11239	NA	NA	NA	NA	NA	NA	NA	NA	NA	NA	NA	NA	NA	NA	NA	NA	NA	NA	NA	NA	NA
ENSMUSG00000095341.1	protein_coding	Gm428	NA	NA	NA	NA	NA	NA	NA	NA	NA	NA	NA	NA	NA	NA	NA	NA	NA	NA	NA	NA	NA
ENSMUSG00000043003.14	protein_coding	Rasef	-0.00254631	0.728966	0.999936	-0.145365	0.0765865	0.331806	-0.171756	0.536207	0.681832	-0.944121	0.0112881	0.0255478	-1.79604	7.27662e-06	3.36975e-05	-0.412388	0.137844	0.301291	-0.431644	0.0633197	0.225463
ENSMUSG00000085034.1	processed_transcript	Gm11240	0.00149706	0.804526	0.999936	-0.0311977	0.608213	0.861091	-0.378891	0.226887	0.378082	-0.46812	0.253437	0.356613	-0.399466	0.334103	0.438755	0.33038	0.249951	0.44878	-0.0883078	0.614304	0.802492
ENSMUSG00000083530.1	unprocessed_pseudogene	Gm13867	0.000511926	0.762927	NA	0.0133815	0.385928	NA	-0.000913332	0.984966	NA	0.188458	0.59577	NA	0.176499	0.576306	NA	0.151445	0.205315	NA	0.037939	0.5271	NA
ENSMUSG00000096530.7	protein_coding	Gm11758	NA	NA	NA	NA	NA	NA	NA	NA	NA	NA	NA	NA	NA	NA	NA	NA	NA	NA	NA	NA	NA
ENSMUSG00000096750.7	protein_coding	Gm11757	NA	NA	NA	NA	NA	NA	NA	NA	NA	NA	NA	NA	NA	NA	NA	NA	NA	NA	NA	NA	NA
ENSMUSG00000096333.7	protein_coding	Gm13871	NA	NA	NA	NA	NA	NA	NA	NA	NA	NA	NA	NA	NA	NA	NA	NA	NA	NA	NA	NA	NA
ENSMUSG00000093962.7	protein_coding	Gm11756	NA	NA	NA	NA	NA	NA	NA	NA	NA	NA	NA	NA	NA	NA	NA	NA	NA	NA	NA	NA	NA
ENSMUSG00000028396.5	protein_coding	2310002L09Rik	NA	NA	NA	NA	NA	NA	NA	NA	NA	NA	NA	NA	NA	NA	NA	NA	NA	NA	NA	NA	NA
ENSMUSG00000049122.17	protein_coding	Frmd3	0.00494708	0.21008	0.999936	-0.0103811	0.791473	NA	-0.0331267	0.90281	0.944954	-0.0103872	0.981374	0.986187	0.142185	0.769372	0.830595	-0.485596	0.108378	0.25392	-0.108182	0.425806	0.664295
ENSMUSG00000081048.1	processed_pseudogene	Gm11760	0.00049282	0.857289	NA	0.00697787	0.688016	NA	-0.0108278	0.990489	NA	-0.0231079	0.917953	NA	0.190414	0.57722	NA	0.0437424	0.770037	NA	0.0291512	0.628253	NA
ENSMUSG00000083767.1	processed_pseudogene	Gm11405	0.00187986	0.425304	NA	0.0257607	0.372594	NA	0.380165	0.184597	0.326126	2.10035	0.0100889	0.023129	1.6276	0.0292403	0.0578503	0.939591	0.0319716	0.104287	0.0252366	0.773446	0.894615
ENSMUSG00000028397.13	protein_coding	Kdm4c	0.00272376	0.801721	0.999936	-0.0658802	0.456557	0.774257	0.00443022	0.994746	0.99761	-0.779588	0.00338087	0.00875033	-1.08062	6.88769e-05	0.000259408	-0.493209	0.037489	0.11789	-0.450295	0.0340821	0.151535
ENSMUSG00000085482.1	antisense	A230083N12Rik	0.000904681	0.722577	NA	-0.00822774	0.746104	NA	-0.160933	0.466289	0.621983	-0.542526	0.245606	0.347814	-1.18383	0.0647445	0.113934	-0.17308	0.371047	0.576768	-0.0311781	0.737732	NA
ENSMUSG00000099334.1	snoRNA	Gm26379	NA	NA	NA	NA	NA	NA	NA	NA	NA	NA	NA	NA	NA	NA	NA	NA	NA	NA	NA	NA	NA
ENSMUSG00000104700.1	snoRNA	Gm26379	NA	NA	NA	NA	NA	NA	NA	NA	NA	NA	NA	NA	NA	NA	NA	NA	NA	NA	NA	NA	NA
ENSMUSG00000081438.1	processed_pseudogene	Gm11254	NA	NA	NA	NA	NA	NA	NA	NA	NA	NA	NA	NA	NA	NA	NA	NA	NA	NA	NA	NA	NA
ENSMUSG00000083659.1	processed_pseudogene	Gm11258	0.000366565	0.912791	NA	-0.000274711	0.99337	NA	-0.0029914	0.994204	NA	-0.00585013	0.949977	NA	-0.00567074	0.921254	NA	-0.00183388	0.955607	NA	-0.00098273	0.957989	NA
ENSMUSG00000082533.1	processed_pseudogene	Gm11253	NA	NA	NA	NA	NA	NA	NA	NA	NA	NA	NA	NA	NA	NA	NA	NA	NA	NA	NA	NA	NA
ENSMUSG00000084311.1	processed_pseudogene	Gm11257	NA	NA	NA	NA	NA	NA	NA	NA	NA	NA	NA	NA	NA	NA	NA	NA	NA	NA	NA	NA	NA
ENSMUSG00000081067.1	processed_pseudogene	Gm12912	0.00068392	0.744443	NA	0.00770682	0.677587	NA	0.114592	0.49972	NA	0.0444342	0.848274	NA	0.288955	0.455064	NA	-0.00145615	0.866096	NA	0.108623	0.130607	NA
ENSMUSG00000028398.8	protein_coding	Dmac1	0.0326916	0.20003	0.999936	0.300719	0.0019116	0.0309294	0.489731	6.57213e-06	6.7686e-05	0.717652	1.19704e-10	1.20783e-09	0.627937	2.80264e-08	2.11146e-07	0.278967	0.0103704	0.0437062	0.11987	0.250924	0.504387
ENSMUSG00000065884.1	snoRNA	Gm22864	NA	NA	NA	NA	NA	NA	NA	NA	NA	NA	NA	NA	NA	NA	NA	NA	NA	NA	NA	NA	NA
ENSMUSG00000083224.1	processed_pseudogene	Gm11255	-0.000217578	0.89418	NA	-0.00223315	0.910072	NA	-0.0224003	0.897736	NA	-0.0523957	0.953333	NA	-0.0522133	0.982125	NA	-0.0173123	0.947703	NA	-0.00829105	0.945323	NA
ENSMUSG00000084026.1	processed_pseudogene	Gm11259	NA	NA	NA	NA	NA	NA	NA	NA	NA	NA	NA	NA	NA	NA	NA	NA	NA	NA	NA	NA	NA
ENSMUSG00000084253.1	processed_pseudogene	Gm11256	NA	NA	NA	NA	NA	NA	NA	NA	NA	NA	NA	NA	NA	NA	NA	NA	NA	NA	NA	NA	NA
ENSMUSG00000081844.1	processed_pseudogene	Gm11241	NA	NA	NA	NA	NA	NA	NA	NA	NA	NA	NA	NA	NA	NA	NA	NA	NA	NA	NA	NA	NA
ENSMUSG00000028399.18	protein_coding	Ptprd	0.0038306	0.811428	0.999936	0.00621946	0.94859	0.988019	0.296269	0.103344	0.212121	-0.368259	0.0509424	0.0943098	-0.276468	0.138774	0.217006	-0.437644	0.013639	0.0541408	-0.361813	0.0269665	0.130851
ENSMUSG00000080780.1	processed_pseudogene	Gm11252	NA	NA	NA	NA	NA	NA	NA	NA	NA	NA	NA	NA	NA	NA	NA	NA	NA	NA	NA	NA	NA
ENSMUSG00000110373.1	antisense	Gm42303	-0.00132897	0.581565	NA	0.0294257	0.244487	NA	-0.00326851	0.989551	NA	0.252822	0.568452	0.667074	0.0940283	0.83172	0.877609	-0.112951	0.518305	0.706056	0.00308083	0.970805	NA
ENSMUSG00000083050.1	processed_pseudogene	Gm11242	NA	NA	NA	NA	NA	NA	NA	NA	NA	NA	NA	NA	NA	NA	NA	NA	NA	NA	NA	NA	NA
ENSMUSG00000081890.1	processed_pseudogene	Gm11243	NA	NA	NA	NA	NA	NA	NA	NA	NA	NA	NA	NA	NA	NA	NA	NA	NA	NA	NA	NA	NA
ENSMUSG00000081936.1	processed_pseudogene	Gm11244	NA	NA	NA	NA	NA	NA	NA	NA	NA	NA	NA	NA	NA	NA	NA	NA	NA	NA	NA	NA	NA
ENSMUSG00000084090.1	processed_pseudogene	Gm11245	-2.20022e-05	0.990618	NA	0.00406245	0.896893	NA	-0.00293385	0.994204	NA	-0.00599436	0.949977	NA	-0.00580892	0.921254	NA	-0.00210252	0.955607	NA	-0.00100759	0.957989	NA
ENSMUSG00000081656.1	processed_pseudogene	Gm11246	0.00103951	0.538058	NA	0.020344	0.241382	NA	0.0598725	0.726698	NA	0.430532	0.268945	NA	0.34844	0.358356	NA	0.0557154	0.633757	NA	0.0477795	0.470685	NA
ENSMUSG00000092829.1	miRNA	Gm23159	NA	NA	NA	NA	NA	NA	NA	NA	NA	NA	NA	NA	NA	NA	NA	NA	NA	NA	NA	NA	NA
ENSMUSG00000092492.1	processed_transcript	B230208B08Rik	NA	NA	NA	NA	NA	NA	NA	NA	NA	NA	NA	NA	NA	NA	NA	NA	NA	NA	NA	NA	NA
ENSMUSG00000082351.1	processed_pseudogene	Gm11260	NA	NA	NA	NA	NA	NA	NA	NA	NA	NA	NA	NA	NA	NA	NA	NA	NA	NA	NA	NA	NA
ENSMUSG00000085840.1	lincRNA	Gm11261	-7.99093e-05	0.990609	NA	0.00259537	0.896901	NA	-0.00822129	0.994196	NA	0.068264	0.854011	NA	-0.0174399	0.921263	NA	0.0285494	0.858593	NA	0.0160381	0.672578	NA
ENSMUSG00000089338.1	misc_RNA	Gm22262	NA	NA	NA	NA	NA	NA	NA	NA	NA	NA	NA	NA	NA	NA	NA	NA	NA	NA	NA	NA	NA
ENSMUSG00000083629.1	processed_pseudogene	Gm11262	NA	NA	NA	NA	NA	NA	NA	NA	NA	NA	NA	NA	NA	NA	NA	NA	NA	NA	NA	NA	NA
ENSMUSG00000089543.1	snoRNA	Gm25836	NA	NA	NA	NA	NA	NA	NA	NA	NA	NA	NA	NA	NA	NA	NA	NA	NA	NA	NA	NA	NA
ENSMUSG00000083496.1	processed_pseudogene	Gm11263	-0.00227082	0.406203	NA	0.0176493	0.58717	NA	0.0474983	0.846724	NA	-0.218962	0.631339	0.719698	0.167543	0.727872	0.797429	0.231698	0.328776	0.534528	-0.0947213	0.340926	NA
ENSMUSG00000084248.1	processed_pseudogene	Gm11409	NA	NA	NA	NA	NA	NA	NA	NA	NA	NA	NA	NA	NA	NA	NA	NA	NA	NA	NA	NA	NA
ENSMUSG00000082179.1	processed_pseudogene	Gm11407	0.000363296	0.817804	NA	-0.000623299	0.993375	NA	-0.00597562	0.994199	NA	0.0884043	0.854008	NA	-0.0127517	0.921259	NA	0.0238772	0.860137	NA	-0.00214255	0.957995	NA
ENSMUSG00000083076.1	processed_pseudogene	Gm11408	NA	NA	NA	NA	NA	NA	NA	NA	NA	NA	NA	NA	NA	NA	NA	NA	NA	NA	NA	NA	NA
ENSMUSG00000083219.1	processed_pseudogene	Gm11410	-0.000395619	0.851807	NA	0.000420356	0.990678	NA	0.00539045	0.991871	NA	0.0665081	0.803285	NA	0.0760087	0.760135	NA	0.00731453	0.936413	NA	-0.0151439	0.923263	NA
ENSMUSG00000082555.1	processed_pseudogene	Gm11406	NA	NA	NA	NA	NA	NA	NA	NA	NA	NA	NA	NA	NA	NA	NA	NA	NA	NA	NA	NA	NA
ENSMUSG00000005994.14	protein_coding	Tyrp1	NA	NA	NA	NA	NA	NA	NA	NA	NA	NA	NA	NA	NA	NA	NA	NA	NA	NA	NA	NA	NA
ENSMUSG00000048706.3	protein_coding	Lurap1l	-0.0223933	0.528483	0.999936	0.0971354	0.219384	0.568232	0.110425	0.280069	0.438774	-0.0858983	0.415238	0.524965	-0.0392725	0.698098	0.77337	0.256306	0.0117053	0.0479819	-0.00771285	0.964093	0.984498
ENSMUSG00000099273.1	miRNA	Gm27452	0.000180633	0.947215	NA	-0.00256396	0.79744	NA	-0.0257334	0.785422	NA	-0.0620907	0.839799	NA	-0.062843	0.868175	NA	-0.0203963	0.834268	NA	-0.00968938	0.831931	NA
ENSMUSG00000028402.18	protein_coding	Mpdz	0.00162071	0.678581	0.999936	-0.000677746	0.984537	0.99727	-0.165771	0.551424	0.694943	0.419299	0.387661	0.497992	-0.109378	0.815099	0.865024	-0.907518	0.0334362	0.107896	-0.0274728	0.830582	0.92413
ENSMUSG00000077607.1	snoRNA	Gm25803	NA	NA	NA	NA	NA	NA	NA	NA	NA	NA	NA	NA	NA	NA	NA	NA	NA	NA	NA	NA	NA
ENSMUSG00000081391.1	processed_pseudogene	Gm11765	-4.29626e-05	0.990616	NA	-0.000437851	0.993371	NA	0.035741	0.909229	NA	0.0907749	0.854005	NA	-0.00900988	0.921256	NA	-0.0032327	0.955609	NA	-0.00145065	0.957991	NA
ENSMUSG00000083385.1	processed_pseudogene	Gm11411	NA	NA	NA	NA	NA	NA	NA	NA	NA	NA	NA	NA	NA	NA	NA	NA	NA	NA	NA	NA	NA
ENSMUSG00000087540.1	lincRNA	Gm11412	NA	NA	NA	NA	NA	NA	NA	NA	NA	NA	NA	NA	NA	NA	NA	NA	NA	NA	NA	NA	NA
