## Supplementary Table 1 for "Transcriptomic timeseries links hepatic gene expression to an early and self-limited systemic response to enteric infection" (part 3 of 3)

### Sheet: DESeq2_Colon (continued)
geneid	gene_type	gene_name	log2FoldChange.Day1	pvalue.Day1	padj.Day1	log2FoldChange.Day3	pvalue.Day3	padj.Day3	log2FoldChange.Day6	pvalue.Day6	padj.Day6	log2FoldChange.Day10	pvalue.Day10	padj.Day10	log2FoldChange.Day17	pvalue.Day17	padj.Day17	log2FoldChange.Day21	pvalue.Day21	padj.Day21	log2FoldChange.Day36	pvalue.Day36	padj.Day36
ENSMUSG00000084718.1	rRNA	n-R5s187	NA	NA	NA	NA	NA	NA	NA	NA	NA	NA	NA	NA	NA	NA	NA	NA	NA	NA	NA	NA	NA
ENSMUSG00000087608.1	lincRNA	Gm12914	NA	NA	NA	NA	NA	NA	NA	NA	NA	NA	NA	NA	NA	NA	NA	NA	NA	NA	NA	NA	NA
ENSMUSG00000087110.1	lincRNA	Gm11264	NA	NA	NA	NA	NA	NA	NA	NA	NA	NA	NA	NA	NA	NA	NA	NA	NA	NA	NA	NA	NA
ENSMUSG00000092661.1	miRNA	Gm22402	NA	NA	NA	NA	NA	NA	NA	NA	NA	NA	NA	NA	NA	NA	NA	NA	NA	NA	NA	NA	NA
ENSMUSG00000085022.2	lincRNA	Gm5860	NA	NA	NA	NA	NA	NA	NA	NA	NA	NA	NA	NA	NA	NA	NA	NA	NA	NA	NA	NA	NA
ENSMUSG00000008575.17	protein_coding	Nfib	0.0128467	0.504236	0.999936	0.0382124	0.623618	0.868845	-0.0127159	0.926297	0.959325	-0.681104	7.17647e-06	3.30904e-05	-0.901865	3.8018e-09	3.31645e-08	-0.554271	0.000161426	0.00144113	-0.25196	0.0626993	0.223882
ENSMUSG00000084595.1	rRNA	n-R5s188	NA	NA	NA	NA	NA	NA	NA	NA	NA	NA	NA	NA	NA	NA	NA	NA	NA	NA	NA	NA	NA
ENSMUSG00000087413.1	antisense	Gm11266	0.00441982	0.387433	0.999936	-0.0106666	0.811803	NA	-0.412774	0.204474	0.350857	-2.02078	0.0128921	0.0286088	-2.58322	0.0045929	0.0114121	0.0257575	0.92618	0.963744	0.0169822	0.915708	0.962973
ENSMUSG00000084851.1	sense_intronic	Gm11267	NA	NA	NA	NA	NA	NA	NA	NA	NA	NA	NA	NA	NA	NA	NA	NA	NA	NA	NA	NA	NA
ENSMUSG00000084357.1	processed_pseudogene	Gm11268	NA	NA	NA	NA	NA	NA	NA	NA	NA	NA	NA	NA	NA	NA	NA	NA	NA	NA	NA	NA	NA
ENSMUSG00000086293.1	antisense	Gm11269	NA	NA	NA	NA	NA	NA	NA	NA	NA	NA	NA	NA	NA	NA	NA	NA	NA	NA	NA	NA	NA
ENSMUSG00000028403.15	protein_coding	Zdhhc21	0.00179171	0.822183	0.999936	-0.0396986	0.574935	0.846249	0.35868	0.22102	0.370695	0.0271446	0.939078	0.957237	-0.860502	0.0194876	0.0405078	-0.275247	0.309906	0.514838	-0.353801	0.0985447	0.294324
ENSMUSG00000038192.5	protein_coding	Cer1	NA	NA	NA	NA	NA	NA	NA	NA	NA	NA	NA	NA	NA	NA	NA	NA	NA	NA	NA	NA	NA
ENSMUSG00000059049.14	protein_coding	Frem1	-0.00164415	0.439941	NA	-0.0316374	0.119803	NA	-0.234991	0.250448	NA	-1.78581	0.0281611	0.0567923	-0.81383	0.101359	0.166832	-0.297312	0.0733166	NA	-0.122911	0.138256	NA
ENSMUSG00000089409.1	snoRNA	Gm24884	NA	NA	NA	NA	NA	NA	NA	NA	NA	NA	NA	NA	NA	NA	NA	NA	NA	NA	NA	NA	NA
ENSMUSG00000082637.2	processed_pseudogene	Gm11248	NA	NA	NA	NA	NA	NA	NA	NA	NA	NA	NA	NA	NA	NA	NA	NA	NA	NA	NA	NA	NA
ENSMUSG00000083245.1	processed_pseudogene	Gm11185	0.000997094	0.874867	0.999936	-0.0256805	0.563031	NA	0.196654	0.508412	0.657979	1.67773	0.00212599	0.00579942	1.25939	0.0168978	0.0357678	0.126484	0.625352	0.785773	0.0701183	0.640435	0.817945
ENSMUSG00000038172.14	protein_coding	Ttc39b	0.00513931	0.68478	0.999936	0.020121	0.824115	0.948546	0.073418	0.726525	0.826735	-0.241045	0.294469	0.401866	-0.54276	0.0221614	0.045311	-0.253277	0.220466	0.412883	-0.289035	0.112263	0.317926
ENSMUSG00000096801.1	snRNA	Gm23412	-5.14821e-05	0.990611	NA	-0.000498354	0.993376	NA	-0.00497585	0.994198	NA	0.105493	0.765458	NA	-0.0102203	0.921261	NA	-0.00362071	0.955614	NA	0.0185934	0.682876	NA
ENSMUSG00000086321.1	antisense	Gm11413	-0.0012298	0.780722	0.999936	-0.0395388	0.325455	NA	-0.34062	0.264316	0.42081	-2.2109	0.0111041	0.0251821	-0.337684	0.48523	0.586871	-0.0609689	0.802023	0.897448	0.132129	0.375486	0.626251
ENSMUSG00000087592.1	lincRNA	Gm11184	NA	NA	NA	NA	NA	NA	NA	NA	NA	NA	NA	NA	NA	NA	NA	NA	NA	NA	NA	NA	NA
ENSMUSG00000028483.13	protein_coding	Snapc3	0.0183368	0.28883	0.999936	-0.122168	0.230689	0.580449	-0.117578	0.471763	0.626824	-0.680064	0.000115702	0.000420289	-1.00353	2.59602e-08	1.97177e-07	-0.525225	0.00173893	0.010488	-0.536037	0.00091134	0.010689
ENSMUSG00000028484.16	protein_coding	Psip1	-0.011131	0.357493	0.999936	-0.0634012	0.480023	0.787168	0.560556	0.0161929	0.0504277	0.505709	0.0428146	0.0812838	0.0275607	0.908684	0.936994	-0.31383	0.161495	0.335038	-0.433275	0.0342869	0.152036
ENSMUSG00000082416.1	processed_pseudogene	Gm11414	NA	NA	NA	NA	NA	NA	NA	NA	NA	NA	NA	NA	NA	NA	NA	NA	NA	NA	NA	NA	NA
ENSMUSG00000066116.3	processed_pseudogene	Gm10154	-2.76702e-05	0.990618	NA	-0.000271669	0.99337	NA	0.0364415	0.909227	NA	-0.00533546	0.949977	NA	-0.00561659	0.921254	NA	-0.00190688	0.955607	NA	-0.00106353	0.957989	NA
ENSMUSG00000052407.17	protein_coding	Ccdc171	-0.0050907	0.678043	0.999936	-0.132444	0.190014	0.533856	-0.477047	0.0339892	0.0908633	-1.71898	2.36235e-10	2.28549e-09	-1.42099	1.17148e-07	7.76903e-07	-1.04752	2.45944e-05	0.000292658	-0.565745	0.00784312	0.0553422
ENSMUSG00000064606.1	snRNA	Gm25899	NA	NA	NA	NA	NA	NA	NA	NA	NA	NA	NA	NA	NA	NA	NA	NA	NA	NA	NA	NA	NA
ENSMUSG00000098217.1	processed_pseudogene	Gm27046	NA	NA	NA	NA	NA	NA	NA	NA	NA	NA	NA	NA	NA	NA	NA	NA	NA	NA	NA	NA	NA
ENSMUSG00000080793.1	processed_pseudogene	Cbx3-ps3	0.00036666	0.770799	NA	-0.00535895	0.718158	NA	-0.0538218	0.700921	NA	0.0295142	0.943791	NA	-0.125384	0.820969	NA	-0.0416831	0.771426	NA	0.0173924	0.714154	NA
ENSMUSG00000097942.1	sense_intronic	Gm26968	0.000428593	0.665181	NA	-0.000635352	0.993378	NA	-0.00656286	0.994196	NA	-0.0133865	0.949985	NA	-0.0135881	0.921262	NA	0.0230884	0.86014	NA	0.0142285	0.861909	NA
ENSMUSG00000085378.1	lincRNA	Gm11415	NA	NA	NA	NA	NA	NA	NA	NA	NA	NA	NA	NA	NA	NA	NA	NA	NA	NA	NA	NA	NA
ENSMUSG00000085217.1	lincRNA	6030471H07Rik	NA	NA	NA	NA	NA	NA	NA	NA	NA	NA	NA	NA	NA	NA	NA	NA	NA	NA	NA	NA	NA
ENSMUSG00000083044.1	processed_pseudogene	Gm12416	-0.00719918	0.502702	0.999936	-0.0192919	0.814347	0.945143	0.971885	0.000109204	0.000775489	1.97711	4.67799e-14	7.7535e-13	1.34104	5.33778e-07	3.09204e-06	0.471379	0.048469	0.142477	0.308815	0.119744	0.329996
ENSMUSG00000087378.1	lincRNA	Gm12414	-2.76702e-05	0.990618	NA	-0.000271669	0.99337	NA	0.0364415	0.909227	NA	-0.00533546	0.949977	NA	-0.00561659	0.921254	NA	-0.00190688	0.955607	NA	-0.00106353	0.957989	NA
ENSMUSG00000028487.18	protein_coding	Bnc2	0.00106826	0.545179	NA	0.006246	0.724399	NA	0.279838	0.098181	0.20423	0.658161	0.117456	0.190511	0.483497	0.226185	0.322214	0.130124	0.351415	0.557483	0.13293	0.0355508	NA
ENSMUSG00000083743.1	processed_pseudogene	Gm12421	-2.12498e-05	0.990618	NA	-0.000303998	0.99337	NA	0.0392115	0.909227	NA	-0.00596435	0.949977	NA	-0.00619518	0.921254	NA	-0.00206341	0.955607	NA	-0.000981147	0.957989	NA
ENSMUSG00000081775.1	processed_pseudogene	Gm12420	4.18134e-05	0.990626	NA	-0.0023421	0.910065	NA	-0.0234434	0.897729	NA	0.0281352	0.949968	NA	0.0218802	0.921246	NA	0.00702542	0.954625	NA	-0.00876598	0.945316	NA
ENSMUSG00000086413.1	lincRNA	Gm12415	NA	NA	NA	NA	NA	NA	NA	NA	NA	NA	NA	NA	NA	NA	NA	NA	NA	NA	NA	NA	NA
ENSMUSG00000038070.15	protein_coding	Cntln	0.000140618	0.995082	0.999936	-0.192434	0.0708402	0.317577	-0.413218	0.115635	0.231281	-3.36223	1.51541e-15	3.14879e-14	-5.20094	1.53464e-15	4.12731e-14	-4.16375	4.02699e-18	5.8571e-16	-3.04735	1.63578e-14	2.56083e-12
ENSMUSG00000083139.1	processed_pseudogene	Gm12418	0.000328601	0.748432	NA	-0.00301751	0.895524	NA	0.00387254	0.99327	NA	0.0310196	0.941853	NA	-0.0701896	0.979211	NA	-0.0235178	0.939209	NA	0.000905636	0.951163	NA
ENSMUSG00000080303.2	processed_pseudogene	Gm12419	0.001212	0.555858	NA	0.0165908	0.356998	NA	0.23132	0.143188	NA	0.377408	0.39121	NA	0.374163	0.369591	NA	0.117317	0.396607	NA	0.0613781	0.373495	NA
ENSMUSG00000084267.1	processed_pseudogene	Gm12417	NA	NA	NA	NA	NA	NA	NA	NA	NA	NA	NA	NA	NA	NA	NA	NA	NA	NA	NA	NA	NA
ENSMUSG00000028488.15	protein_coding	Sh3gl2	0.00559809	0.76029	0.999936	-0.125275	0.216174	0.565494	-0.885804	1.15248e-07	1.91123e-06	-1.54394	3.71397e-19	1.32568e-17	-1.12426	5.54431e-11	6.68223e-10	-0.573877	0.000409571	0.00316889	-0.34199	0.0201516	0.107573
ENSMUSG00000081862.1	processed_pseudogene	Gm12413	NA	NA	NA	NA	NA	NA	NA	NA	NA	NA	NA	NA	NA	NA	NA	NA	NA	NA	NA	NA	NA
ENSMUSG00000066113.16	protein_coding	Adamtsl1	0.00526552	0.0787457	0.875675	0.0113452	0.668472	NA	1.65543	0.00997474	0.0342402	3.37767	0.000217223	0.000745256	1.73432	0.017931	0.037676	0.299539	0.177893	0.35875	2.52461	0.00156694	0.016428
ENSMUSG00000088122.2	misc_RNA	Gm26069	NA	NA	NA	NA	NA	NA	NA	NA	NA	NA	NA	NA	NA	NA	NA	NA	NA	NA	NA	NA	NA
ENSMUSG00000064687.1	snRNA	Gm25811	NA	NA	NA	NA	NA	NA	NA	NA	NA	NA	NA	NA	NA	NA	NA	NA	NA	NA	NA	NA	NA
ENSMUSG00000083272.1	processed_pseudogene	Gm12550	-2.57644e-05	0.990618	NA	-0.000264367	0.99337	NA	-0.00285521	0.994204	NA	-0.00574596	0.949977	NA	-0.00576161	0.921254	NA	0.032881	0.858585	NA	-0.000996666	0.957989	NA
ENSMUSG00000028492.13	protein_coding	Saxo1	-0.00767476	0.0972723	0.905985	0.072979	0.187566	0.530041	2.77951	4.36466e-07	6.25092e-06	1.43307	0.00519013	0.0128185	0.500795	0.274679	0.377017	1.68942	0.000758315	0.00532691	0.797134	0.0169778	0.0956484
ENSMUSG00000077597.1	snRNA	Gm26017	NA	NA	NA	NA	NA	NA	NA	NA	NA	NA	NA	NA	NA	NA	NA	NA	NA	NA	NA	NA	NA
ENSMUSG00000085108.1	antisense	Saxo1os	NA	NA	NA	NA	NA	NA	NA	NA	NA	NA	NA	NA	NA	NA	NA	NA	NA	NA	NA	NA	NA
ENSMUSG00000070934.6	protein_coding	Rraga	0.00883275	0.530221	0.999936	0.104355	0.294286	0.644991	0.256799	0.172901	0.310975	0.461536	0.0218807	0.0455177	0.138979	0.491423	0.592183	0.237343	0.198568	0.385894	-0.0243958	0.87154	0.943126
ENSMUSG00000038047.18	protein_coding	Haus6	-0.00316843	0.728028	0.999936	0.0168789	0.829151	0.949978	0.444649	0.102265	0.210567	0.54493	0.0786315	0.135933	-0.490642	0.116676	0.18812	-0.211131	0.39523	0.600148	-0.277078	0.17267	0.406711
ENSMUSG00000088958.1	scaRNA	Scarna8	-0.000214667	0.894176	NA	-0.0021999	0.910068	NA	0.0116593	0.994216	NA	0.0331901	0.949965	NA	-0.0512978	0.982122	NA	-0.0170702	0.9477	NA	-0.00819823	0.945319	NA
ENSMUSG00000081169.1	unprocessed_pseudogene	Gm12551	0.0233954	0.0104868	0.465922	0.117713	0.171279	0.506165	-2.38159	1.91129e-10	5.92861e-09	-3.25625	2.08069e-15	4.24901e-14	-1.5235	2.59185e-05	0.000107438	0.30814	0.242124	0.439553	0.868573	0.00303296	0.027112
ENSMUSG00000028494.12	protein_coding	Plin2	0.0123463	0.376671	0.999936	-0.00861881	0.922003	0.98	-0.783665	0.00018732	0.0012432	-0.705732	0.00113417	0.00329839	-0.104928	0.631481	0.716347	0.500239	0.0132	0.0526642	0.549122	0.00441152	0.0363003
ENSMUSG00000038024.17	protein_coding	Dennd4c	-0.000599251	0.938633	0.999936	-0.157759	0.136114	0.453567	-0.0443901	0.834862	0.90148	-0.969424	0.000206656	0.000712204	-1.3853	1.96985e-07	1.25349e-06	-0.574652	0.0141653	0.0558791	-0.654109	0.00397368	0.0334728
ENSMUSG00000082969.1	processed_pseudogene	Gm12630	-0.000751945	0.578895	NA	-0.00126202	0.931546	NA	-0.0398336	0.777173	NA	-0.251042	0.483557	NA	0.0199149	0.955947	NA	-0.069189	0.615164	NA	-0.0166958	0.789084	NA
ENSMUSG00000028495.14	protein_coding	Rps6	0.00356127	0.94617	0.999936	0.0563706	0.555704	0.835151	0.197253	0.307877	0.468653	0.342533	0.0995794	0.165805	0.0815174	0.696543	0.771967	0.0364579	0.847708	0.922942	0.0679996	0.647485	0.822379
ENSMUSG00000038007.14	protein_coding	Acer2	-0.00994867	0.64459	0.999936	0.0959594	0.275945	0.627111	0.0391401	0.723369	0.824242	0.331348	0.00470767	0.0117477	0.529873	5.47979e-06	2.59959e-05	-0.00684037	0.941113	0.971145	-0.144845	0.17748	0.413011
ENSMUSG00000037996.17	protein_coding	Slc24a2	0.00055996	0.645893	NA	0.00403174	0.856937	NA	-0.0105402	0.991937	NA	0.103984	0.797959	NA	-0.0220045	0.89062	NA	0.0451974	0.658125	NA	0.0181488	0.808783	NA
ENSMUSG00000086512.1	lincRNA	Gm12600	NA	NA	NA	NA	NA	NA	NA	NA	NA	NA	NA	NA	NA	NA	NA	NA	NA	NA	NA	NA	NA
ENSMUSG00000093065.1	miRNA	Gm23154	NA	NA	NA	NA	NA	NA	NA	NA	NA	NA	NA	NA	NA	NA	NA	NA	NA	NA	NA	NA	NA
ENSMUSG00000082443.1	processed_pseudogene	Gm12604	NA	NA	NA	NA	NA	NA	NA	NA	NA	NA	NA	NA	NA	NA	NA	NA	NA	NA	NA	NA	NA
ENSMUSG00000028496.17	protein_coding	Mllt3	0.00609842	0.663911	0.999936	-0.098254	0.32147	0.672087	0.208779	0.293594	0.453237	-0.291084	0.170403	0.259278	-0.261371	0.220831	0.316119	-0.106731	0.572106	0.747464	-0.365443	0.04198	0.173679
ENSMUSG00000084809.1	antisense	Gm12631	-0.00121188	0.512812	NA	-0.00246164	0.895803	NA	0.052559	0.788332	NA	-0.534877	0.197602	0.292301	-0.318546	0.444571	0.548651	-0.071651	0.638483	0.794812	-0.0149715	0.836158	NA
ENSMUSG00000081530.1	processed_pseudogene	Gm12646	NA	NA	NA	NA	NA	NA	NA	NA	NA	NA	NA	NA	NA	NA	NA	NA	NA	NA	NA	NA	NA
ENSMUSG00000038368.16	protein_coding	Focad	-0.0484743	0.0830526	0.876242	0.172535	0.0675143	0.310066	0.347506	0.0029148	0.012439	0.790077	4.70384e-11	5.02864e-10	0.754125	4.28105e-10	4.41762e-09	0.0393872	0.723295	0.850117	0.0754404	0.48886	0.713204
ENSMUSG00000070077.2	miRNA	Mir491	-4.78475e-05	0.990612	NA	0.00399899	0.814834	NA	-0.00487224	0.994198	NA	0.115095	0.715983	NA	-0.00994958	0.92126	NA	-0.00352264	0.955613	NA	-0.0016895	0.957995	NA
ENSMUSG00000082597.1	processed_pseudogene	Gm12645	NA	NA	NA	NA	NA	NA	NA	NA	NA	NA	NA	NA	NA	NA	NA	NA	NA	NA	NA	NA	NA
ENSMUSG00000028497.12	protein_coding	Hacd4	0.00274502	0.639776	0.999936	-0.0114347	0.855906	0.95905	0.983389	0.00805901	0.0287237	0.926107	0.0215392	0.0448773	0.444254	0.25388	0.353976	0.139635	0.606751	0.77183	-0.0871357	0.623889	0.808609
ENSMUSG00000048806.4	protein_coding	Ifnb1	NA	NA	NA	NA	NA	NA	NA	NA	NA	NA	NA	NA	NA	NA	NA	NA	NA	NA	NA	NA	NA
ENSMUSG00000096011.1	protein_coding	Ifna15	NA	NA	NA	NA	NA	NA	NA	NA	NA	NA	NA	NA	NA	NA	NA	NA	NA	NA	NA	NA	NA
ENSMUSG00000095896.1	protein_coding	Ifna14	NA	NA	NA	NA	NA	NA	NA	NA	NA	NA	NA	NA	NA	NA	NA	NA	NA	NA	NA	NA	NA
ENSMUSG00000080964.1	unprocessed_pseudogene	Ifna-ps1	NA	NA	NA	NA	NA	NA	NA	NA	NA	NA	NA	NA	NA	NA	NA	NA	NA	NA	NA	NA	NA
ENSMUSG00000095270.1	protein_coding	Ifna9	NA	NA	NA	NA	NA	NA	NA	NA	NA	NA	NA	NA	NA	NA	NA	NA	NA	NA	NA	NA	NA
ENSMUSG00000078480.3	processed_pseudogene	Mrpl48-ps	-0.00053119	0.812462	0.999936	0.0145135	0.717768	NA	0.154558	0.590009	0.724617	0.518899	0.294369	0.401766	0.171397	0.718864	0.790017	-0.0367035	0.874786	0.937024	0.0337166	0.797346	0.906946
ENSMUSG00000073811.4	protein_coding	Ifna12	NA	NA	NA	NA	NA	NA	NA	NA	NA	NA	NA	NA	NA	NA	NA	NA	NA	NA	NA	NA	NA
ENSMUSG00000083958.1	unprocessed_pseudogene	Gm12601	NA	NA	NA	NA	NA	NA	NA	NA	NA	NA	NA	NA	NA	NA	NA	NA	NA	NA	NA	NA	NA
ENSMUSG00000038330.10	protein_coding	C87499	NA	NA	NA	NA	NA	NA	NA	NA	NA	NA	NA	NA	NA	NA	NA	NA	NA	NA	NA	NA	NA
ENSMUSG00000063376.6	protein_coding	Ifna13	NA	NA	NA	NA	NA	NA	NA	NA	NA	NA	NA	NA	NA	NA	NA	NA	NA	NA	NA	NA	NA
ENSMUSG00000081784.1	unprocessed_pseudogene	Gm13281	NA	NA	NA	NA	NA	NA	NA	NA	NA	NA	NA	NA	NA	NA	NA	NA	NA	NA	NA	NA	NA
ENSMUSG00000078355.1	protein_coding	Ifna16	NA	NA	NA	NA	NA	NA	NA	NA	NA	NA	NA	NA	NA	NA	NA	NA	NA	NA	NA	NA	NA
ENSMUSG00000078354.1	protein_coding	Ifna2	NA	NA	NA	NA	NA	NA	NA	NA	NA	NA	NA	NA	NA	NA	NA	NA	NA	NA	NA	NA	NA
ENSMUSG00000100079.1	protein_coding	Ifnab	NA	NA	NA	NA	NA	NA	NA	NA	NA	NA	NA	NA	NA	NA	NA	NA	NA	NA	NA	NA	NA
ENSMUSG00000081893.1	unprocessed_pseudogene	Gm13273	NA	NA	NA	NA	NA	NA	NA	NA	NA	NA	NA	NA	NA	NA	NA	NA	NA	NA	NA	NA	NA
ENSMUSG00000084192.1	unprocessed_pseudogene	Gm13282	-4.82595e-05	0.990612	NA	-0.000476587	0.993375	NA	0.0344861	0.909233	NA	-0.0101851	0.949982	NA	-0.00999604	0.92126	NA	0.0402751	0.659225	NA	-0.00172261	0.957995	NA
ENSMUSG00000070923.4	protein_coding	Klhl9	0.00315367	0.674167	0.999936	-0.0323123	0.630864	0.871916	0.0586257	0.834225	0.901156	-0.368426	0.30451	0.412254	-1.18011	0.00263921	0.00695965	-0.10987	0.672689	0.816017	-0.167205	0.371549	0.622269
ENSMUSG00000097078.1	protein_coding	Gm26566	0.00398044	0.23319	NA	-0.0425923	0.0834588	NA	-0.317834	0.196458	0.341066	-1.57522	0.0439526	0.0831563	0.0383999	0.943251	0.961247	0.279804	0.256189	0.456131	0.00476269	0.970497	NA
ENSMUSG00000086074.2	antisense	Gm13274	-0.000265454	0.723126	NA	-0.00273743	0.738423	NA	0.0083087	0.992915	NA	-0.0672151	0.780416	NA	-0.0684688	0.80865	NA	0.00291675	0.976586	NA	-0.00137824	0.86812	NA
ENSMUSG00000117268.1	unprocessed_pseudogene	Gm49884	NA	NA	NA	NA	NA	NA	NA	NA	NA	NA	NA	NA	NA	NA	NA	NA	NA	NA	NA	NA	NA
ENSMUSG00000094618.1	protein_coding	Gm13271	NA	NA	NA	NA	NA	NA	NA	NA	NA	NA	NA	NA	NA	NA	NA	NA	NA	NA	NA	NA	NA
ENSMUSG00000081501.5	unprocessed_pseudogene	Gm13286	NA	NA	NA	NA	NA	NA	NA	NA	NA	NA	NA	NA	NA	NA	NA	NA	NA	NA	NA	NA	NA
ENSMUSG00000073809.1	pseudogene	Gm10583	NA	NA	NA	NA	NA	NA	NA	NA	NA	NA	NA	NA	NA	NA	NA	NA	NA	NA	NA	NA	NA
ENSMUSG00000100505.1	protein_coding	Gm13283	-0.000395269	0.853277	NA	-0.00406065	0.875215	NA	-0.0408831	0.858181	NA	0.0747278	0.792715	NA	0.0756962	0.762476	NA	0.00701297	0.937045	NA	0.00136442	0.941609	NA
ENSMUSG00000094498.1	pseudogene	Gm10582	-4.41782e-05	0.990615	NA	-0.000451682	0.993373	NA	0.0339961	0.90923	NA	-0.00944744	0.94998	NA	-0.00950462	0.921257	NA	-0.00337681	0.955611	NA	0.0162976	0.784022	NA
ENSMUSG00000082789.3	unprocessed_pseudogene	Gm13284	NA	NA	NA	NA	NA	NA	NA	NA	NA	NA	NA	NA	NA	NA	NA	NA	NA	NA	NA	NA	NA
ENSMUSG00000073807.1	pseudogene	Gm10581	NA	NA	NA	NA	NA	NA	NA	NA	NA	NA	NA	NA	NA	NA	NA	NA	NA	NA	NA	NA	NA
ENSMUSG00000094271.1	protein_coding	Gm13290	NA	NA	NA	NA	NA	NA	NA	NA	NA	NA	NA	NA	NA	NA	NA	NA	NA	NA	NA	NA	NA
ENSMUSG00000094167.1	pseudogene	Gm10580	NA	NA	NA	NA	NA	NA	NA	NA	NA	NA	NA	NA	NA	NA	NA	NA	NA	NA	NA	NA	NA
ENSMUSG00000096582.1	protein_coding	Gm13289	NA	NA	NA	NA	NA	NA	NA	NA	NA	NA	NA	NA	NA	NA	NA	NA	NA	NA	NA	NA	NA
ENSMUSG00000096591.1	protein_coding	Gm13272	-3.43508e-05	0.990616	NA	-0.000281121	0.993371	NA	-0.00300195	0.994202	NA	-0.0060739	0.949979	NA	-0.00613827	0.921256	NA	0.0386047	0.756821	NA	-0.00106667	0.957991	NA
ENSMUSG00000096854.1	protein_coding	Ifnz	-6.43566e-05	0.990614	NA	-0.000524319	0.993373	NA	-0.00572205	0.994201	NA	0.0816346	0.854006	NA	0.0847256	0.825772	NA	-0.0043384	0.955611	NA	0.0125617	0.861905	NA
ENSMUSG00000099545.1	protein_coding	Gm13276	NA	NA	NA	NA	NA	NA	NA	NA	NA	NA	NA	NA	NA	NA	NA	NA	NA	NA	NA	NA	NA
ENSMUSG00000100234.1	protein_coding	Gm13277	NA	NA	NA	NA	NA	NA	NA	NA	NA	NA	NA	NA	NA	NA	NA	NA	NA	NA	NA	NA	NA
ENSMUSG00000101163.1	protein_coding	Gm13278	NA	NA	NA	NA	NA	NA	NA	NA	NA	NA	NA	NA	NA	NA	NA	NA	NA	NA	NA	NA	NA
ENSMUSG00000099518.1	protein_coding	Gm13275	NA	NA	NA	NA	NA	NA	NA	NA	NA	NA	NA	NA	NA	NA	NA	NA	NA	NA	NA	NA	NA
ENSMUSG00000099420.1	protein_coding	Gm13279	NA	NA	NA	NA	NA	NA	NA	NA	NA	NA	NA	NA	NA	NA	NA	NA	NA	NA	NA	NA	NA
ENSMUSG00000095101.2	protein_coding	Gm13285	-4.41935e-05	0.990616	NA	-0.000431264	0.993371	NA	-0.0045262	0.994202	NA	0.0977031	0.854005	NA	0.100438	0.825771	NA	-0.00336664	0.955609	NA	-0.00156381	0.957991	NA
ENSMUSG00000094648.1	protein_coding	Gm13287	-2.8914e-05	0.990618	NA	-0.000270217	0.99337	NA	-0.00282187	0.994204	NA	-0.00575898	0.949977	NA	-0.0055662	0.921254	NA	-0.00202168	0.955607	NA	0.0147126	0.861901	NA
ENSMUSG00000070908.1	protein_coding	Gm13288	NA	NA	NA	NA	NA	NA	NA	NA	NA	NA	NA	NA	NA	NA	NA	NA	NA	NA	NA	NA	NA
ENSMUSG00000100713.1	protein_coding	Ifna7	NA	NA	NA	NA	NA	NA	NA	NA	NA	NA	NA	NA	NA	NA	NA	NA	NA	NA	NA	NA	NA
ENSMUSG00000100549.1	protein_coding	Ifna11	NA	NA	NA	NA	NA	NA	NA	NA	NA	NA	NA	NA	NA	NA	NA	NA	NA	NA	NA	NA	NA
ENSMUSG00000101252.1	protein_coding	Ifna6	NA	NA	NA	NA	NA	NA	NA	NA	NA	NA	NA	NA	NA	NA	NA	NA	NA	NA	NA	NA	NA
ENSMUSG00000096682.1	protein_coding	Ifna5	NA	NA	NA	NA	NA	NA	NA	NA	NA	NA	NA	NA	NA	NA	NA	NA	NA	NA	NA	NA	NA
ENSMUSG00000070904.4	protein_coding	Ifna4	NA	NA	NA	NA	NA	NA	NA	NA	NA	NA	NA	NA	NA	NA	NA	NA	NA	NA	NA	NA	NA
ENSMUSG00000095498.1	protein_coding	Ifna1	NA	NA	NA	NA	NA	NA	NA	NA	NA	NA	NA	NA	NA	NA	NA	NA	NA	NA	NA	NA	NA
ENSMUSG00000054351.2	lincRNA	4930553M12Rik	0.000353244	0.912791	NA	-0.00026964	0.99337	NA	-0.00279763	0.994204	NA	-0.00580355	0.949977	NA	-0.00564376	0.921254	NA	-0.00202642	0.955607	NA	-0.000968142	0.957989	NA
ENSMUSG00000045364.2	protein_coding	Ifne	NA	NA	NA	NA	NA	NA	NA	NA	NA	NA	NA	NA	NA	NA	NA	NA	NA	NA	NA	NA	NA
ENSMUSG00000117123.1	lincRNA	Gm49890	-9.33331e-05	0.971454	NA	-0.000930119	0.979786	NA	-0.00951347	0.982372	0.992803	-0.0199073	0.848449	0.894751	3.1089	0.0156388	0.0334373	0.358134	0.039202	0.122231	5.79102	0.000675089	NA
ENSMUSG00000065408.1	miRNA	Mir31	NA	NA	NA	NA	NA	NA	NA	NA	NA	NA	NA	NA	NA	NA	NA	NA	NA	NA	NA	NA	NA
ENSMUSG00000117251.1	lincRNA	Gm49891	NA	NA	NA	NA	NA	NA	NA	NA	NA	NA	NA	NA	NA	NA	NA	NA	NA	NA	NA	NA	NA
ENSMUSG00000085183.1	lincRNA	Wincr1	NA	NA	NA	NA	NA	NA	NA	NA	NA	NA	NA	NA	NA	NA	NA	NA	NA	NA	NA	NA	NA
ENSMUSG00000085569.1	processed_transcript	Gm12602	NA	NA	NA	NA	NA	NA	NA	NA	NA	NA	NA	NA	NA	NA	NA	NA	NA	NA	NA	NA	NA
ENSMUSG00000062937.7	protein_coding	Mtap	-0.012094	0.341109	0.999936	0.528315	0.00396906	0.0531199	1.36538	7.86848e-09	1.71664e-07	2.12278	2.35718e-18	7.46651e-17	1.73782	7.54763e-13	1.27268e-11	-0.111759	0.590238	0.760635	-0.192992	0.281717	0.537175
ENSMUSG00000083989.2	processed_pseudogene	Gm12607	NA	NA	NA	NA	NA	NA	NA	NA	NA	NA	NA	NA	NA	NA	NA	NA	NA	NA	NA	NA	NA
ENSMUSG00000088504.1	snoRNA	Gm26490	NA	NA	NA	NA	NA	NA	NA	NA	NA	NA	NA	NA	NA	NA	NA	NA	NA	NA	NA	NA	NA
ENSMUSG00000107513.1	processed_pseudogene	Tgif2-ps1	NA	NA	NA	NA	NA	NA	NA	NA	NA	NA	NA	NA	NA	NA	NA	NA	NA	NA	NA	NA	NA
ENSMUSG00000087659.7	lincRNA	Gm12606	NA	NA	NA	NA	NA	NA	NA	NA	NA	NA	NA	NA	NA	NA	NA	NA	NA	NA	NA	NA	NA
ENSMUSG00000044303.6	protein_coding	Cdkn2a	-0.000141884	0.968271	NA	-0.00141166	0.977532	NA	0.0954369	0.699493	0.806918	0.504714	0.309392	0.417806	6.10286	7.00987e-05	0.000263638	4.97816	0.000533554	0.00395141	4.8284	0.000654292	0.00813374
ENSMUSG00000073802.5	protein_coding	Cdkn2b	0.00303736	0.866366	0.999936	-0.443234	0.0106132	0.102334	-1.7875	5.07056e-12	2.1457e-10	-1.9838	4.2398e-14	7.12107e-13	-1.16947	5.21264e-06	2.48221e-05	-0.375678	0.0898904	0.221624	-0.613473	0.0049986	0.0397842
ENSMUSG00000085147.1	processed_transcript	Gm12609	-4.20437e-05	0.990616	NA	-0.000414988	0.993371	NA	0.0346744	0.909229	NA	-0.00893942	0.949979	NA	-0.00885358	0.921256	NA	0.0272986	0.860133	NA	-0.00145959	0.957991	NA
ENSMUSG00000086035.1	processed_transcript	Gm12610	0.000475079	0.689966	NA	-0.000849813	0.991978	NA	-0.00863078	0.992977	NA	0.0899771	0.823702	NA	0.0936685	0.789843	NA	0.0455648	0.577521	NA	-0.00305899	0.949153	NA
ENSMUSG00000080808.1	processed_pseudogene	Gm12608	-0.00607143	0.258161	0.999936	-0.160563	0.013884	NA	-0.0333273	0.903	0.945002	-2.30336	0.000737762	0.00224606	-3.04322	0.000275868	0.000918212	-0.900645	0.0273009	0.0923906	-0.167717	0.326765	0.579747
ENSMUSG00000098669.1	misc_RNA	Gm27580	NA	NA	NA	NA	NA	NA	NA	NA	NA	NA	NA	NA	NA	NA	NA	NA	NA	NA	NA	NA	NA
ENSMUSG00000043753.2	protein_coding	Dmrta1	0.00146036	0.693453	0.999936	-0.0132673	0.735871	NA	-0.129324	0.623201	0.749421	0.0718021	0.886852	0.920609	-3.28039	0.00227387	0.00608176	-0.89908	0.0293009	0.0976553	-0.227287	0.0831716	0.266325
ENSMUSG00000085690.1	lincRNA	Gm12629	NA	NA	NA	NA	NA	NA	NA	NA	NA	NA	NA	NA	NA	NA	NA	NA	NA	NA	NA	NA	NA
ENSMUSG00000070902.5	protein_coding	Zfp352	NA	NA	NA	NA	NA	NA	NA	NA	NA	NA	NA	NA	NA	NA	NA	NA	NA	NA	NA	NA	NA
ENSMUSG00000080756.1	processed_pseudogene	Gm12633	NA	NA	NA	NA	NA	NA	NA	NA	NA	NA	NA	NA	NA	NA	NA	NA	NA	NA	NA	NA	NA
ENSMUSG00000082569.1	processed_pseudogene	Gm12634	-0.000215526	0.894172	NA	-0.0023014	0.910064	NA	-0.0225009	0.897728	NA	0.0709917	0.821704	NA	0.0661013	0.921246	NA	0.00385491	0.956192	NA	-0.00841853	0.945315	NA
ENSMUSG00000081563.1	processed_pseudogene	Gm12635	NA	NA	NA	NA	NA	NA	NA	NA	NA	NA	NA	NA	NA	NA	NA	NA	NA	NA	NA	NA	NA
ENSMUSG00000082502.1	processed_pseudogene	Gm12636	NA	NA	NA	NA	NA	NA	NA	NA	NA	NA	NA	NA	NA	NA	NA	NA	NA	NA	NA	NA	NA
ENSMUSG00000082622.1	processed_pseudogene	Gm12632	-6.57216e-05	0.990611	NA	-0.000578155	0.993376	NA	0.0412043	0.744416	NA	-0.0131883	0.949983	NA	0.0853571	0.825775	NA	0.0263844	0.858591	NA	-0.00221445	0.957996	NA
ENSMUSG00000096896.1	snoRNA	Gm25244	NA	NA	NA	NA	NA	NA	NA	NA	NA	NA	NA	NA	NA	NA	NA	NA	NA	NA	NA	NA	NA
ENSMUSG00000079962.2	processed_pseudogene	Gm12643	NA	NA	NA	NA	NA	NA	NA	NA	NA	NA	NA	NA	NA	NA	NA	NA	NA	NA	NA	NA	NA
ENSMUSG00000081876.1	processed_pseudogene	Gm12644	NA	NA	NA	NA	NA	NA	NA	NA	NA	NA	NA	NA	NA	NA	NA	NA	NA	NA	NA	NA	NA
ENSMUSG00000008489.18	protein_coding	Elavl2	0.000282236	0.941261	0.999936	-0.0272305	0.330699	NA	-0.214852	0.375377	0.536507	-3.25543	0.00342663	0.00885267	-1.70339	0.0285773	0.0566959	-2.37199	0.00812565	0.0359703	-0.118854	0.253642	0.507071
ENSMUSG00000083377.1	processed_pseudogene	Gm12653	NA	NA	NA	NA	NA	NA	NA	NA	NA	NA	NA	NA	NA	NA	NA	NA	NA	NA	NA	NA	NA
ENSMUSG00000098563.1	miRNA	Mir6402	NA	NA	NA	NA	NA	NA	NA	NA	NA	NA	NA	NA	NA	NA	NA	NA	NA	NA	NA	NA	NA
ENSMUSG00000085817.1	lincRNA	Gm12668	NA	NA	NA	NA	NA	NA	NA	NA	NA	NA	NA	NA	NA	NA	NA	NA	NA	NA	NA	NA	NA
ENSMUSG00000086042.1	lincRNA	Gm12670	NA	NA	NA	NA	NA	NA	NA	NA	NA	NA	NA	NA	NA	NA	NA	NA	NA	NA	NA	NA	NA
ENSMUSG00000082523.1	processed_pseudogene	Gm12667	NA	NA	NA	NA	NA	NA	NA	NA	NA	NA	NA	NA	NA	NA	NA	NA	NA	NA	NA	NA	NA
ENSMUSG00000100863.1	processed_pseudogene	Gm12669	0.00228764	0.683704	0.999936	-0.0190046	0.7178	NA	-0.0757767	0.794737	0.874306	-0.161863	0.709084	0.783349	-0.250492	0.575315	0.667253	0.0634508	0.814422	0.904233	-0.0179284	0.910623	0.961019
ENSMUSG00000095937.1	processed_pseudogene	Gm12671	-5.2871e-05	0.990613	NA	-0.000608609	0.993374	NA	0.0284309	0.909232	NA	-0.0132878	0.949982	NA	0.102339	0.747923	NA	0.0319833	0.858589	NA	-0.00220864	0.957994	NA
ENSMUSG00000087517.1	lincRNA	4930577H14Rik	NA	NA	NA	NA	NA	NA	NA	NA	NA	NA	NA	NA	NA	NA	NA	NA	NA	NA	NA	NA	NA
ENSMUSG00000028533.10	protein_coding	Izumo3	NA	NA	NA	NA	NA	NA	NA	NA	NA	NA	NA	NA	NA	NA	NA	NA	NA	NA	NA	NA	NA
ENSMUSG00000066107.6	protein_coding	Gm12666	0.000379497	0.912791	NA	-0.000291371	0.99337	NA	-0.00287556	0.994204	NA	-0.00590519	0.949977	NA	-0.00578556	0.921254	NA	-0.00211084	0.955607	NA	-0.00097807	0.957989	NA
ENSMUSG00000083296.1	processed_pseudogene	Gm12638	NA	NA	NA	NA	NA	NA	NA	NA	NA	NA	NA	NA	NA	NA	NA	NA	NA	NA	NA	NA	NA
ENSMUSG00000085209.1	lincRNA	Gm12637	NA	NA	NA	NA	NA	NA	NA	NA	NA	NA	NA	NA	NA	NA	NA	NA	NA	NA	NA	NA	NA
ENSMUSG00000088914.1	snRNA	Gm22605	NA	NA	NA	NA	NA	NA	NA	NA	NA	NA	NA	NA	NA	NA	NA	NA	NA	NA	NA	NA	NA
ENSMUSG00000081987.1	processed_pseudogene	Gm12639	NA	NA	NA	NA	NA	NA	NA	NA	NA	NA	NA	NA	NA	NA	NA	NA	NA	NA	NA	NA	NA
ENSMUSG00000082919.1	processed_pseudogene	Gm12641	-2.79295e-05	0.990618	NA	-0.000266323	0.99337	NA	0.0379157	0.909227	NA	-0.00587097	0.949977	NA	-0.00561768	0.921254	NA	-0.00206745	0.955607	NA	-0.000893475	0.957989	NA
ENSMUSG00000082325.1	processed_pseudogene	Gm12642	-2.25667e-05	0.990618	NA	-0.000288379	0.99337	NA	-0.00293379	0.994204	NA	-0.0060192	0.949977	NA	0.110251	0.825769	NA	-0.00211525	0.955607	NA	-0.000989171	0.957989	NA
ENSMUSG00000054000.5	protein_coding	Tusc1	-0.0271875	0.130977	0.967954	-0.130094	0.208017	0.555037	-0.494878	0.00399152	0.0160634	-0.340995	0.0535684	0.098499	-0.24118	0.172699	0.259067	0.0113028	0.965965	0.983775	-0.161823	0.27387	0.528707
ENSMUSG00000084833.1	lincRNA	Gm12649	NA	NA	NA	NA	NA	NA	NA	NA	NA	NA	NA	NA	NA	NA	NA	NA	NA	NA	NA	NA	NA
ENSMUSG00000064850.1	snoRNA	Gm23443	NA	NA	NA	NA	NA	NA	NA	NA	NA	NA	NA	NA	NA	NA	NA	NA	NA	NA	NA	NA	NA
ENSMUSG00000083607.1	processed_pseudogene	Gm12640	NA	NA	NA	NA	NA	NA	NA	NA	NA	NA	NA	NA	NA	NA	NA	NA	NA	NA	NA	NA	NA
ENSMUSG00000095898.1	snRNA	Gm24796	NA	NA	NA	NA	NA	NA	NA	NA	NA	NA	NA	NA	NA	NA	NA	NA	NA	NA	NA	NA	NA
ENSMUSG00000095856.1	miRNA	Gm22619	NA	NA	NA	NA	NA	NA	NA	NA	NA	NA	NA	NA	NA	NA	NA	NA	NA	NA	NA	NA	NA
ENSMUSG00000073797.5	processed_pseudogene	Gm12650	-4.25472e-05	0.990616	NA	-0.000435254	0.993371	NA	-0.00435815	0.994202	NA	0.0970333	0.854005	NA	-0.00886899	0.921256	NA	0.02723	0.860133	NA	-0.00158245	0.957991	NA
ENSMUSG00000081685.1	processed_pseudogene	Gm12647	NA	NA	NA	NA	NA	NA	NA	NA	NA	NA	NA	NA	NA	NA	NA	NA	NA	NA	NA	NA	NA
ENSMUSG00000085931.1	lincRNA	Gm12648	-3.06883e-05	0.990616	NA	-0.000302926	0.993372	NA	-0.00314944	0.994202	NA	0.122583	0.7343	NA	-0.00626236	0.921257	NA	-0.00226456	0.95561	NA	-0.00107541	0.957992	NA
ENSMUSG00000077622.1	snoRNA	Gm23836	NA	NA	NA	NA	NA	NA	NA	NA	NA	NA	NA	NA	NA	NA	NA	NA	NA	NA	NA	NA	NA
ENSMUSG00000081508.1	processed_pseudogene	Gm12654	NA	NA	NA	NA	NA	NA	NA	NA	NA	NA	NA	NA	NA	NA	NA	NA	NA	NA	NA	NA	NA
ENSMUSG00000088295.1	misc_RNA	Gm26410	NA	NA	NA	NA	NA	NA	NA	NA	NA	NA	NA	NA	NA	NA	NA	NA	NA	NA	NA	NA	NA
ENSMUSG00000087128.7	processed_transcript	Gm12655	-0.00337888	0.612381	0.999936	-0.0186194	0.760432	0.925665	-0.129909	0.651815	0.771033	-0.231426	0.554901	0.65462	-0.796006	0.0754506	0.130045	0.0902642	0.735012	0.857361	0.0822582	0.649956	0.823656
ENSMUSG00000088677.1	snoRNA	Gm22804	NA	NA	NA	NA	NA	NA	NA	NA	NA	NA	NA	NA	NA	NA	NA	NA	NA	NA	NA	NA	NA
ENSMUSG00000083359.1	processed_pseudogene	Gm12656	NA	NA	NA	NA	NA	NA	NA	NA	NA	NA	NA	NA	NA	NA	NA	NA	NA	NA	NA	NA	NA
ENSMUSG00000028578.8	protein_coding	Caap1	0.00869429	0.315323	0.999936	0.00199436	0.985863	0.99727	0.586813	0.0480444	0.118661	0.587223	0.0782064	0.13533	-0.417146	0.212081	0.305847	0.303237	0.257303	0.457232	0.0755501	0.68538	0.845816
ENSMUSG00000028577.13	protein_coding	Plaa	-0.00336078	0.83518	0.999936	0.00699301	0.927392	0.981599	0.806569	0.00109639	0.00550156	0.933107	0.000350224	0.00114884	0.174026	0.49024	0.591091	0.0266159	0.913365	0.957243	-0.295489	0.129748	0.345714
ENSMUSG00000063314.5	processed_pseudogene	Gm12657	-0.000272676	0.792462	NA	0.00112938	0.982501	NA	-0.0324073	0.79977	NA	-0.0490958	0.915461	NA	-0.0226416	0.976026	NA	0.00767793	0.921187	NA	-0.0347117	0.701807	NA
ENSMUSG00000028576.12	protein_coding	Ift74	-0.00961737	0.400825	0.999936	-0.342228	0.022648	0.164689	-0.04334	0.841174	0.905855	-0.549564	0.0364684	0.0707432	-0.206251	0.42801	0.532609	-0.144481	0.511691	0.700397	-0.163102	0.371223	0.621949
ENSMUSG00000049799.13	protein_coding	Lrrc19	0.000729715	0.928698	0.999936	-0.201668	0.0351044	0.213688	-0.110194	0.686728	0.797298	-0.932629	0.0120086	0.0269419	-1.01339	0.00696628	0.0164654	0.0585041	0.829128	0.913337	-0.0216246	0.887276	0.949717
ENSMUSG00000077921.1	miRNA	Mir872	NA	NA	NA	NA	NA	NA	NA	NA	NA	NA	NA	NA	NA	NA	NA	NA	NA	NA	NA	NA	NA
ENSMUSG00000006386.15	protein_coding	Tek	0.00296988	0.691863	0.999936	-0.0954931	0.110271	NA	-1.75707	0.000953647	0.0048975	-3.4136	7.50373e-05	0.000284413	-2.07555	0.00107677	0.00311366	-0.804977	0.0349082	0.111403	0.0169405	0.926148	0.967681
ENSMUSG00000028575.11	protein_coding	Eqtn	-0.00823023	0.0154913	NA	-0.0158525	0.664248	NA	-0.216763	0.43357	0.591519	-1.18192	0.068366	0.120924	-1.32734	0.0475051	0.0877121	-0.020198	0.924243	0.96267	-0.0572237	0.651017	NA
ENSMUSG00000083179.3	processed_pseudogene	Gm12693	0.00218417	0.456704	NA	-0.0040463	0.887227	NA	0.107466	0.651114	0.770622	1.00019	0.0927585	0.156274	0.699375	0.202559	0.29472	0.105839	0.609885	0.774214	0.0275476	0.781713	NA
ENSMUSG00000062627.9	protein_coding	Mysm1	-0.00384364	0.821253	0.999936	-0.122663	0.187761	0.53032	-0.0509256	0.841367	0.905996	-0.805401	0.00580755	0.0141894	-1.59453	1.67489e-07	1.08125e-06	-0.677614	0.010446	0.0439148	-0.504032	0.027021	0.131001
ENSMUSG00000086251.1	antisense	Gm12694	-0.000247432	0.797737	NA	0.00240605	0.876436	NA	-0.0255864	0.801213	NA	-0.0617429	0.85581	NA	-0.0624473	0.88427	NA	0.0010932	0.947236	NA	-0.00969431	0.847915	NA
ENSMUSG00000052767.5	processed_transcript	Gm12703	-2.73651e-05	0.990618	NA	-0.00026508	0.99337	NA	-0.00273592	0.994204	NA	-0.00578037	0.949977	NA	-0.00556502	0.921254	NA	0.0302483	0.860132	NA	-0.000953836	0.957989	NA
ENSMUSG00000081030.1	processed_pseudogene	Gm12704	7.94538e-05	0.994849	0.999936	0.0255374	0.55971	NA	0.214709	0.469096	0.624455	0.94359	0.0681067	0.120558	0.00316094	0.994007	0.99573	0.116806	0.642726	0.797422	0.0152262	0.911872	0.961747
ENSMUSG00000052684.4	protein_coding	Jun	-0.00620619	0.610002	0.999936	-0.013285	0.864043	0.963114	0.0711484	0.744518	0.839667	-0.352867	0.141957	0.223238	0.636707	0.00896998	0.0206371	0.348939	0.107307	0.252156	0.111548	0.526972	0.740961
ENSMUSG00000087366.7	antisense	Junos	0.00625772	0.582829	0.999936	-0.0247635	0.752949	0.922901	-0.530677	0.0360116	0.095205	-0.980523	0.00111557	0.00325135	-0.897047	0.00317902	0.00821477	0.144433	0.525971	0.71182	0.14638	0.422023	0.661922
ENSMUSG00000084624.1	rRNA	n-R5s189	0.000379997	0.869017	NA	0.00139536	0.970592	NA	-0.0686928	0.640031	NA	-0.469094	0.323986	NA	-0.458609	0.378484	NA	-0.158746	0.313949	NA	-0.0239167	0.736095	NA
ENSMUSG00000085377.1	lincRNA	4930551L18Rik	NA	NA	NA	NA	NA	NA	NA	NA	NA	NA	NA	NA	NA	NA	NA	NA	NA	NA	NA	NA	NA
ENSMUSG00000100189.1	sense_intronic	Gm28096	0.000359672	0.809288	NA	-0.00044652	0.993283	NA	0.0280793	0.907927	NA	-0.0145017	0.949263	NA	-0.0141466	0.920127	NA	-0.00491844	0.954975	NA	0.0190189	0.593004	NA
ENSMUSG00000084918.1	lincRNA	Gm12708	-0.000191147	0.955575	0.999936	-0.00262444	0.937967	NA	-2.88903	0.00243328	0.0107389	-1.50317	0.0268746	0.0545168	-0.673073	0.191066	0.281174	0.14953	0.548672	0.728859	-0.131643	0.337918	0.591097
ENSMUSG00000100129.1	lincRNA	Gm29064	NA	NA	NA	NA	NA	NA	NA	NA	NA	NA	NA	NA	NA	NA	NA	NA	NA	NA	NA	NA	NA
ENSMUSG00000084939.2	processed_transcript	Gm830	-0.00443274	0.652824	0.999936	-0.178316	0.101021	0.387573	-1.39492	1.68218e-07	2.67663e-06	-1.29823	1.68201e-06	8.73525e-06	-0.522691	0.0461064	0.0854395	0.420781	0.0712149	0.187712	0.383095	0.0618032	0.221661
ENSMUSG00000085835.1	processed_transcript	Gm12707	0.000537044	0.895929	NA	0.0095074	0.806045	NA	-0.340036	0.244132	0.398696	-1.5038	0.0311913	0.0619438	-0.422992	0.396614	0.501509	0.00757327	0.990914	0.996285	0.0922577	0.502084	NA
ENSMUSG00000065745.1	snRNA	Gm25004	NA	NA	NA	NA	NA	NA	NA	NA	NA	NA	NA	NA	NA	NA	NA	NA	NA	NA	NA	NA	NA
ENSMUSG00000028573.18	protein_coding	Fggy	-0.0168683	0.34904	0.999936	-0.0510875	0.58385	0.849072	-1.11994	3.63797e-11	1.28938e-09	-1.73727	5.0861e-22	2.69173e-20	-1.17722	2.29978e-11	2.96571e-10	-0.13394	0.39004	0.595487	-0.00413598	0.975927	0.989587
ENSMUSG00000093492.1	processed_pseudogene	Gm20651	NA	NA	NA	NA	NA	NA	NA	NA	NA	NA	NA	NA	NA	NA	NA	NA	NA	NA	NA	NA	NA
ENSMUSG00000044125.6	processed_transcript	9530080O11Rik	0.00876999	0.282349	0.999936	-0.0281531	0.685217	0.897448	0.0793967	0.771736	0.859187	-0.347424	0.338474	0.448166	-0.507563	0.18328	0.271925	0.127904	0.626731	0.786805	0.0188437	0.920803	0.965435
ENSMUSG00000028572.13	protein_coding	Hook1	0.00847864	0.369227	0.999936	-0.02696	0.747796	0.921148	0.364012	0.174223	0.312639	-0.336836	0.267673	0.372211	-0.935575	0.00309129	0.00801344	-0.0811945	0.735427	0.85742	-0.278236	0.17259	0.406665
ENSMUSG00000028571.15	protein_coding	Cyp2j13	-0.00181388	0.727204	0.999936	0.0593328	0.279268	NA	-0.800963	0.0488532	0.120144	-1.30108	0.0260934	0.0531234	-2.51602	0.00327379	0.00843404	-0.125142	0.632	0.790567	0.187953	0.292566	0.547819
ENSMUSG00000118637.1	processed_pseudogene	AL772212.1	NA	NA	NA	NA	NA	NA	NA	NA	NA	NA	NA	NA	NA	NA	NA	NA	NA	NA	NA	NA	NA
ENSMUSG00000083880.1	processed_pseudogene	Hspe1-ps6	NA	NA	NA	NA	NA	NA	NA	NA	NA	NA	NA	NA	NA	NA	NA	NA	NA	NA	NA	NA	NA
ENSMUSG00000081225.3	protein_coding	Cyp2j12	NA	NA	NA	NA	NA	NA	NA	NA	NA	NA	NA	NA	NA	NA	NA	NA	NA	NA	NA	NA	NA
ENSMUSG00000080884.1	unprocessed_pseudogene	Cyp2j7-ps3	NA	NA	NA	NA	NA	NA	NA	NA	NA	NA	NA	NA	NA	NA	NA	NA	NA	NA	NA	NA	NA
ENSMUSG00000083801.1	unprocessed_pseudogene	Cyp2j7-ps2	NA	NA	NA	NA	NA	NA	NA	NA	NA	NA	NA	NA	NA	NA	NA	NA	NA	NA	NA	NA	NA
ENSMUSG00000082681.1	unprocessed_pseudogene	Cyp2j7-ps1	NA	NA	NA	NA	NA	NA	NA	NA	NA	NA	NA	NA	NA	NA	NA	NA	NA	NA	NA	NA	NA
ENSMUSG00000081362.3	protein_coding	Cyp2j7	NA	NA	NA	NA	NA	NA	NA	NA	NA	NA	NA	NA	NA	NA	NA	NA	NA	NA	NA	NA	NA
ENSMUSG00000084286.1	unprocessed_pseudogene	Cyp2j15-ps	NA	NA	NA	NA	NA	NA	NA	NA	NA	NA	NA	NA	NA	NA	NA	NA	NA	NA	NA	NA	NA
ENSMUSG00000066097.6	protein_coding	Cyp2j11	-3.28218e-05	0.990616	NA	0.00462388	0.794889	NA	-0.00309464	0.994202	NA	-0.00633789	0.949979	NA	-0.00656705	0.921256	NA	-0.00218755	0.955609	NA	-0.0010704	0.957991	NA
ENSMUSG00000082119.1	unprocessed_pseudogene	Cyp2j14-ps	NA	NA	NA	NA	NA	NA	NA	NA	NA	NA	NA	NA	NA	NA	NA	NA	NA	NA	NA	NA	NA
ENSMUSG00000082932.3	protein_coding	Cyp2j8	-0.00144511	0.309557	NA	-0.0107267	0.492247	NA	-0.118642	0.424401	NA	-0.59214	0.13782	NA	-0.304565	0.429008	NA	-0.0554717	0.640543	NA	-0.0476671	0.387487	NA
ENSMUSG00000052914.4	protein_coding	Cyp2j6	0.00452784	0.612578	0.999936	-0.0356995	0.63815	0.875751	0.436681	0.113853	0.228346	0.0630216	0.844692	0.892355	-0.418929	0.186975	0.276429	0.105025	0.684831	0.82471	-0.0708882	0.694773	0.850606
ENSMUSG00000015224.10	protein_coding	Cyp2j9	-0.012507	0.278537	0.999936	-0.117408	0.219981	0.568701	-0.311078	0.187944	0.330551	-0.65125	0.0182544	0.0388742	-0.394926	0.148569	0.229536	0.118644	0.596766	0.764855	-0.0217674	0.901748	0.95611
ENSMUSG00000052520.7	protein_coding	Cyp2j5	-0.000223876	0.894176	NA	-0.00219441	0.910068	NA	-0.0220525	0.897732	NA	-0.0514613	0.953329	NA	-0.0512427	0.982122	NA	0.00610566	0.956188	NA	0.00440728	0.957978	NA
ENSMUSG00000078639.1	protein_coding	Gm12695	NA	NA	NA	NA	NA	NA	NA	NA	NA	NA	NA	NA	NA	NA	NA	NA	NA	NA	NA	NA	NA
ENSMUSG00000088738.2	snRNA	Gm27579	NA	NA	NA	NA	NA	NA	NA	NA	NA	NA	NA	NA	NA	NA	NA	NA	NA	NA	NA	NA	NA
ENSMUSG00000098261.1	snRNA	Gm27521	NA	NA	NA	NA	NA	NA	NA	NA	NA	NA	NA	NA	NA	NA	NA	NA	NA	NA	NA	NA	NA
ENSMUSG00000084159.1	processed_pseudogene	Gm12696	-0.00209038	0.647537	0.999936	-0.0325464	0.494328	NA	0.00759179	0.981283	0.992786	-0.200464	0.650917	0.736052	0.0464865	0.918572	0.943958	-0.439513	0.155304	0.326571	-0.140781	0.376099	0.626877
ENSMUSG00000082683.1	processed_pseudogene	Gm12697	NA	NA	NA	NA	NA	NA	NA	NA	NA	NA	NA	NA	NA	NA	NA	NA	NA	NA	NA	NA	NA
ENSMUSG00000048747.14	protein_coding	E130114P18Rik	-2.80377e-05	0.990618	NA	0.00390989	0.896893	NA	-0.00288076	0.994204	NA	-0.00591607	0.949977	NA	-0.00579883	0.921254	NA	-0.00209288	0.955607	NA	-0.000978271	0.957989	NA
ENSMUSG00000085710.1	processed_transcript	Gm12676	0.00595489	0.239345	0.999936	0.078035	0.139969	NA	-0.170041	0.565801	0.706198	-1.28897	0.0308668	0.0614091	-2.11374	0.00702186	0.0165821	0.145313	0.58914	0.759803	0.0830538	0.601187	0.792926
ENSMUSG00000028565.18	protein_coding	Nfia	-0.0102355	0.616949	0.999936	-0.149915	0.130829	0.443747	-0.232575	0.0908986	0.19268	-0.572638	6.20873e-05	0.000239187	-0.401065	0.00511906	0.0125531	-0.0999817	0.465741	0.662857	0.239855	0.0590096	0.215944
ENSMUSG00000081096.2	transcribed_processed_pseudogene	Gm12691	-0.000250354	0.768637	NA	-0.00258536	0.78405	NA	-0.0258244	0.772081	NA	-0.0625438	0.826261	NA	-0.063192	0.854561	NA	-0.0205059	0.820747	NA	-0.00982801	0.818418	NA
ENSMUSG00000082388.1	processed_pseudogene	Gm12692	NA	NA	NA	NA	NA	NA	NA	NA	NA	NA	NA	NA	NA	NA	NA	NA	NA	NA	NA	NA	NA
ENSMUSG00000083644.1	processed_pseudogene	Gm12787	NA	NA	NA	NA	NA	NA	NA	NA	NA	NA	NA	NA	NA	NA	NA	NA	NA	NA	NA	NA	NA
ENSMUSG00000064883.1	misc_RNA	Gm24203	NA	NA	NA	NA	NA	NA	NA	NA	NA	NA	NA	NA	NA	NA	NA	NA	NA	NA	NA	NA	NA
ENSMUSG00000046683.16	antisense	0610025J13Rik	0.00181484	0.507121	NA	0.0116908	0.678474	NA	-0.298193	0.188935	0.33167	-1.37209	0.0520916	0.0962137	-0.692507	0.179558	0.267497	0.0210851	0.92118	0.961508	0.0796127	0.45211	NA
ENSMUSG00000082144.1	processed_pseudogene	Gm12788	NA	NA	NA	NA	NA	NA	NA	NA	NA	NA	NA	NA	NA	NA	NA	NA	NA	NA	NA	NA	NA
ENSMUSG00000028563.16	protein_coding	Tm2d1	0.00553473	0.522541	0.999936	0.0353811	0.647296	0.880771	0.297823	0.269767	0.426926	0.322591	0.305751	0.41362	0.112956	0.721356	0.792199	0.294281	0.256149	0.4561	-0.111024	0.55145	0.757844
ENSMUSG00000088548.1	snRNA	Gm24960	NA	NA	NA	NA	NA	NA	NA	NA	NA	NA	NA	NA	NA	NA	NA	NA	NA	NA	NA	NA	NA
ENSMUSG00000061859.17	protein_coding	Patj	0.0144823	0.463497	0.999936	0.0492941	0.583952	0.849101	-0.0584869	0.676654	0.789524	-0.26994	0.0652415	0.116268	0.00558771	0.970506	0.979254	-0.0722536	0.606538	0.771766	0.142138	0.272272	0.526981
ENSMUSG00000094456.1	miRNA	Gm22625	NA	NA	NA	NA	NA	NA	NA	NA	NA	NA	NA	NA	NA	NA	NA	NA	NA	NA	NA	NA	NA
ENSMUSG00000076294.1	miRNA	Gm26154	-9.8576e-05	0.989233	NA	0.00430338	0.762528	NA	-0.00849317	0.993347	NA	0.0837716	0.832852	NA	-0.0178674	0.909736	NA	0.0361951	0.70832	NA	0.0160998	0.75295	NA
ENSMUSG00000081046.1	processed_pseudogene	Gm12846	0.000112678	0.985888	0.999936	-0.0590518	0.176519	NA	-0.165799	0.571559	0.710648	-0.597617	0.230533	0.330546	-0.199859	0.668155	0.748223	-0.0166488	0.943218	0.972315	-0.0822804	0.567092	0.768953
ENSMUSG00000087166.9	protein_coding	L1td1	-0.000281052	0.773274	NA	-0.00594171	0.597072	NA	-0.0382673	0.747446	NA	-0.138283	0.678745	NA	-0.0510109	0.902362	NA	-0.0193305	0.875067	NA	-0.0243905	0.663325	NA
ENSMUSG00000090718.1	pseudogene	Gm17376	NA	NA	NA	NA	NA	NA	NA	NA	NA	NA	NA	NA	NA	NA	NA	NA	NA	NA	NA	NA	NA
ENSMUSG00000035407.8	protein_coding	Kank4	0.00240888	0.133373	NA	-0.000633811	0.981498	NA	0.0579767	0.727123	NA	0.201416	0.573683	0.671589	0.594873	0.14872	0.22972	0.0771998	0.564952	0.741828	0.112548	0.0741931	NA
ENSMUSG00000085843.1	antisense	Kank4os	NA	NA	NA	NA	NA	NA	NA	NA	NA	NA	NA	NA	NA	NA	NA	NA	NA	NA	NA	NA	NA
ENSMUSG00000073794.3	protein_coding	I0C0044D17Rik	NA	NA	NA	NA	NA	NA	NA	NA	NA	NA	NA	NA	NA	NA	NA	NA	NA	NA	NA	NA	NA
ENSMUSG00000084188.1	processed_pseudogene	Gm12851	-3.16654e-05	0.990618	NA	-0.000300918	0.99337	NA	-0.00297853	0.994204	NA	0.106799	0.854003	NA	-0.00589978	0.921254	NA	-0.00214011	0.955607	NA	-0.000995527	0.957989	NA
ENSMUSG00000028560.11	protein_coding	Usp1	0.00622429	0.515486	0.999936	0.0658516	0.418375	0.748077	0.84682	0.00461846	0.0181258	0.783421	0.0138566	0.0305117	-0.0851528	0.793074	0.848302	0.0454482	0.837499	0.91736	-0.150742	0.42014	0.66013
ENSMUSG00000028556.15	protein_coding	Dock7	0.0109119	0.554234	0.999936	0.0647548	0.490447	0.794015	0.312416	0.0272929	0.0765239	0.0482508	0.729895	0.800671	0.177524	0.223822	0.319568	-0.315566	0.0263006	0.0899389	-0.126555	0.316655	0.570301
ENSMUSG00000028553.12	protein_coding	Angptl3	NA	NA	NA	NA	NA	NA	NA	NA	NA	NA	NA	NA	NA	NA	NA	NA	NA	NA	NA	NA	NA
ENSMUSG00000081733.1	processed_pseudogene	Gm12852	-3.10191e-07	0.959844	NA	-0.00193998	0.849855	NA	0.00117204	0.97419	NA	-0.118718	0.776592	NA	-0.0266055	0.951067	NA	-0.0392401	0.768948	NA	0.00428635	0.929551	NA
ENSMUSG00000087395.1	antisense	Gm12705	-0.000186334	0.853493	NA	0.00312135	0.820543	NA	-0.0137047	0.859203	NA	-0.140186	0.794576	NA	-0.13931	0.839977	NA	0.00810685	0.926783	NA	0.00232958	0.948189	NA
ENSMUSG00000086498.1	lincRNA	Gm12681	-0.000828746	0.398779	NA	0.00119066	0.979772	NA	-0.0859099	0.403245	NA	-0.121745	0.619216	NA	-0.208098	0.517091	NA	0.00664347	0.998075	NA	0.000846789	0.955712	NA
ENSMUSG00000028550.15	protein_coding	Atg4c	0.00581386	0.692568	0.999936	0.0652848	0.485234	0.789697	0.245444	0.186832	0.329158	-0.179638	0.36787	0.478054	-0.346592	0.0906385	0.151793	0.0336338	0.869531	0.934672	-0.0704934	0.62514	0.809378
ENSMUSG00000104479.1	TEC	Gm10305	0.000546878	0.818507	NA	-0.0148759	0.419443	NA	-0.00294678	0.960279	NA	-0.202441	0.580725	0.677711	-0.238605	0.557912	0.65195	-0.24632	0.0909175	NA	-0.11466	0.0891318	NA
ENSMUSG00000070891.2	protein_coding	Gm12689	-0.00676577	0.2861	0.999936	-0.0724122	0.243351	NA	-0.227478	0.445277	0.602109	-1.02711	0.0297026	0.0593692	-3.00873	0.000195058	0.000670934	-0.0102762	0.963363	0.982262	-0.238376	0.219996	0.467662
ENSMUSG00000103097.1	TEC	Gm37556	NA	NA	NA	NA	NA	NA	NA	NA	NA	NA	NA	NA	NA	NA	NA	NA	NA	NA	NA	NA	NA
ENSMUSG00000081184.1	processed_pseudogene	Gm12685	NA	NA	NA	NA	NA	NA	NA	NA	NA	NA	NA	NA	NA	NA	NA	NA	NA	NA	NA	NA	NA
ENSMUSG00000082442.1	processed_pseudogene	Gm12686	NA	NA	NA	NA	NA	NA	NA	NA	NA	NA	NA	NA	NA	NA	NA	NA	NA	NA	NA	NA	NA
ENSMUSG00000081150.1	processed_pseudogene	Gm12684	-0.000208742	0.89418	NA	-0.00211197	0.910072	NA	-0.0212389	0.897736	NA	-0.0492035	0.953333	NA	-0.0488549	0.982125	NA	-0.0162998	0.947703	NA	-0.0078217	0.945323	NA
ENSMUSG00000080803.1	processed_pseudogene	Gm12683	NA	NA	NA	NA	NA	NA	NA	NA	NA	NA	NA	NA	NA	NA	NA	NA	NA	NA	NA	NA	NA
ENSMUSG00000103575.1	TEC	Gm37117	NA	NA	NA	NA	NA	NA	NA	NA	NA	NA	NA	NA	NA	NA	NA	NA	NA	NA	NA	NA	NA
ENSMUSG00000087332.1	lincRNA	Gm12690	NA	NA	NA	NA	NA	NA	NA	NA	NA	NA	NA	NA	NA	NA	NA	NA	NA	NA	NA	NA	NA
ENSMUSG00000083698.1	processed_pseudogene	Gm12687	NA	NA	NA	NA	NA	NA	NA	NA	NA	NA	NA	NA	NA	NA	NA	NA	NA	NA	NA	NA	NA
ENSMUSG00000086096.1	lincRNA	Gm12688	-0.000212999	0.89418	NA	-0.00217748	0.910072	NA	-0.0219008	0.897736	NA	-0.0509734	0.953333	NA	-0.0506841	0.982125	NA	-0.0168472	0.947703	NA	-0.00809345	0.945323	NA
ENSMUSG00000067261.4	protein_coding	Foxd3	-2.97216e-05	0.990618	NA	-0.000282354	0.99337	NA	-0.00298137	0.994204	NA	-0.00582037	0.949977	NA	0.10277	0.825769	NA	-0.00205761	0.955607	NA	-0.000970731	0.957989	NA
ENSMUSG00000092763.1	miRNA	Gm23366	NA	NA	NA	NA	NA	NA	NA	NA	NA	NA	NA	NA	NA	NA	NA	NA	NA	NA	NA	NA	NA
ENSMUSG00000086592.1	antisense	Gm12682	NA	NA	NA	NA	NA	NA	NA	NA	NA	NA	NA	NA	NA	NA	NA	NA	NA	NA	NA	NA	NA
ENSMUSG00000073792.11	protein_coding	Alg6	0.0110858	0.252442	0.999936	0.0961815	0.266188	0.618022	0.417572	0.116533	0.23257	0.130731	0.6618	0.744734	-0.386215	0.198584	0.289983	0.18281	0.456942	0.655735	-0.0409481	0.813121	0.914953
ENSMUSG00000028549.17	protein_coding	Itgb3bp	0.00431743	0.596569	0.999936	0.00191851	0.988579	0.997875	0.179368	0.502126	0.652184	0.21964	0.484128	0.590819	-0.338736	0.294585	0.39791	0.169316	0.500893	0.69182	0.0571651	0.760717	0.88756
ENSMUSG00000073791.12	protein_coding	Efcab7	-0.000205049	0.96598	0.999936	-0.121366	0.0761128	0.330997	-0.0696529	0.809447	0.884151	-0.515677	0.210855	0.307965	-0.627986	0.140841	0.219773	-0.226839	0.411954	0.615464	-0.0499003	0.770975	0.893811
ENSMUSG00000084478.1	snRNA	Gm26425	0.000335859	0.741478	NA	-0.00236382	0.910064	NA	0.00142331	0.994211	NA	-0.0562054	0.953324	NA	-0.056041	0.982117	NA	-0.0184762	0.947695	NA	-0.00870581	0.945315	NA
ENSMUSG00000025791.18	protein_coding	Pgm1	0.0198202	0.690817	0.999936	0.0230669	0.762433	0.926444	0.303343	0.0289995	0.0801077	0.499032	0.000697127	0.00213665	0.378583	0.00915734	0.0210123	0.250669	0.077033	0.198215	0.122709	0.347551	0.600293
ENSMUSG00000085142.1	lincRNA	Gm12702	NA	NA	NA	NA	NA	NA	NA	NA	NA	NA	NA	NA	NA	NA	NA	NA	NA	NA	NA	NA	NA
ENSMUSG00000035305.5	protein_coding	Ror1	-0.00191275	0.837299	0.999936	-0.158548	0.113193	0.413864	-1.06462	0.000164002	0.00111117	-3.21165	8.23358e-24	5.50602e-22	-2.53877	5.64919e-16	1.62128e-14	-1.06596	0.000153072	0.00137663	-0.332863	0.108567	0.311326
ENSMUSG00000086385.1	sense_intronic	Gm12701	-2.9255e-05	0.990617	NA	-0.000287571	0.993371	NA	-0.00301234	0.994203	NA	-0.00615133	0.949978	NA	-0.0059526	0.921256	NA	-0.00216899	0.955609	NA	0.0174672	0.793232	NA
ENSMUSG00000080967.1	processed_pseudogene	Gm12706	-2.97216e-05	0.990618	NA	-0.000282354	0.99337	NA	-0.00298137	0.994204	NA	-0.00582037	0.949977	NA	0.10277	0.825769	NA	-0.00205761	0.955607	NA	-0.000970731	0.957989	NA
ENSMUSG00000069733.11	protein_coding	Ube2u	-4.4095e-05	0.940627	NA	0.00662381	0.709856	NA	-0.109578	0.375759	NA	-0.387983	0.311635	NA	-0.38386	0.356004	NA	-0.0922521	0.463764	NA	-0.0196763	0.724603	NA
ENSMUSG00000085871.1	antisense	Ube2uos	0.000976833	0.832938	0.999936	0.148079	0.0593942	NA	-0.177931	0.54516	0.69002	-1.86576	0.00264361	0.00704294	-3.85204	0.000112991	0.000407838	-0.426648	0.163158	0.337208	-0.369283	0.0950337	0.287938
ENSMUSG00000081553.1	processed_pseudogene	Ccdc50-ps	-0.000364977	0.628708	NA	-0.000162715	0.911332	NA	-0.0587076	0.512313	NA	-0.059563	0.708387	NA	-0.144527	0.617621	NA	-0.0467373	0.573626	NA	-0.0145509	0.697415	NA
ENSMUSG00000082601.1	processed_pseudogene	Gm12700	-2.73651e-05	0.990618	NA	-0.00026508	0.99337	NA	-0.00273592	0.994204	NA	-0.00578037	0.949977	NA	-0.00556502	0.921254	NA	0.0302483	0.860132	NA	-0.000953836	0.957989	NA
ENSMUSG00000028532.14	protein_coding	Cachd1	-0.0181482	0.206302	0.999936	-0.234407	0.0584652	0.288142	-1.07637	3.41508e-07	5.03795e-06	-1.71243	5.13892e-15	9.73209e-14	-1.21783	2.13116e-08	1.64381e-07	-0.683962	0.000732952	0.00517572	-0.245904	0.148612	0.373411
ENSMUSG00000073789.2	TEC	Gm10577	NA	NA	NA	NA	NA	NA	NA	NA	NA	NA	NA	NA	NA	NA	NA	NA	NA	NA	NA	NA	NA
ENSMUSG00000102578.1	TEC	Gm10576	NA	NA	NA	NA	NA	NA	NA	NA	NA	NA	NA	NA	NA	NA	NA	NA	NA	NA	NA	NA	NA
ENSMUSG00000035275.14	protein_coding	Raver2	0.000944038	0.705376	NA	-0.0192017	0.415464	NA	-0.103971	0.621184	0.748004	0.767871	0.155489	0.240454	1.32196	0.0501092	0.0917203	0.394199	0.099138	0.238264	-0.0961011	0.285604	NA
ENSMUSG00000088551.1	snRNA	Gm22100	NA	NA	NA	NA	NA	NA	NA	NA	NA	NA	NA	NA	NA	NA	NA	NA	NA	NA	NA	NA	NA
ENSMUSG00000028530.14	protein_coding	Jak1	-0.0177211	0.430817	0.999936	0.0313437	0.772654	0.930291	0.0765994	0.492841	0.644355	-0.126676	0.294377	0.401766	0.00890846	0.912508	0.939555	-0.126802	0.257563	0.45749	-0.193932	0.0767563	0.254335
ENSMUSG00000077677.1	snRNA	Gm24468	NA	NA	NA	NA	NA	NA	NA	NA	NA	NA	NA	NA	NA	NA	NA	NA	NA	NA	NA	NA	NA
ENSMUSG00000082928.1	processed_pseudogene	Gm12785	-2.82112e-05	0.990618	NA	-0.000278535	0.99337	NA	0.0387631	0.909227	NA	-0.00595129	0.949977	NA	-0.00575616	0.921254	NA	-0.00211517	0.955607	NA	-0.000986528	0.957989	NA
ENSMUSG00000065279.1	snRNA	Gm25124	NA	NA	NA	NA	NA	NA	NA	NA	NA	NA	NA	NA	NA	NA	NA	NA	NA	NA	NA	NA	NA
ENSMUSG00000085863.1	lincRNA	Gm12801	NA	NA	NA	NA	NA	NA	NA	NA	NA	NA	NA	NA	NA	NA	NA	NA	NA	NA	NA	NA	NA
ENSMUSG00000085721.1	lincRNA	Gm12796	0.000305375	0.912796	NA	-0.000574301	0.993375	NA	0.0288183	0.909232	NA	0.0995296	0.765456	NA	-0.0128202	0.921259	NA	-0.00450512	0.955612	NA	-0.00215927	0.957995	NA
ENSMUSG00000081621.1	processed_pseudogene	Gm12793	NA	NA	NA	NA	NA	NA	NA	NA	NA	NA	NA	NA	NA	NA	NA	NA	NA	NA	NA	NA	NA
ENSMUSG00000086782.2	lincRNA	E130102H24Rik	0.00242493	0.698541	0.999936	-0.16601	0.0216733	0.159913	-0.0724571	0.800339	0.877754	-0.774744	0.0828326	0.141979	-1.83586	0.00101803	0.00296102	-0.159487	0.554009	0.733107	-0.144167	0.419072	0.659077
ENSMUSG00000065451.1	miRNA	Mir101a	NA	NA	NA	NA	NA	NA	NA	NA	NA	NA	NA	NA	NA	NA	NA	NA	NA	NA	NA	NA	NA
ENSMUSG00000087361.7	lincRNA	0610043K17Rik	0.0024989	0.445317	0.999936	0.0165111	0.610179	NA	1.02875	0.0279295	0.0778309	0.441034	0.365096	0.475258	0.776197	0.154285	0.236692	0.370372	0.147601	0.315505	0.117656	0.329948	0.583042
ENSMUSG00000083614.1	processed_pseudogene	Gm12795	NA	NA	NA	NA	NA	NA	NA	NA	NA	NA	NA	NA	NA	NA	NA	NA	NA	NA	NA	NA	NA
ENSMUSG00000084758.1	lincRNA	Gm12798	0.000922316	0.522741	NA	0.0108701	0.403362	NA	-0.0142124	0.988759	NA	0.150874	0.721039	NA	0.207359	0.669266	NA	0.0759272	0.527137	NA	0.0473292	0.289251	NA
ENSMUSG00000028527.18	protein_coding	Ak4	-0.0054788	0.460897	0.999936	0.0200387	0.767699	0.928961	3.03691	3.50241e-13	1.91027e-11	2.19457	8.69743e-08	5.63515e-07	0.873219	0.0210501	0.0432887	0.00877197	0.977369	0.989938	-0.505884	0.0453385	0.182153
ENSMUSG00000028528.17	protein_coding	Dnajc6	-0.00105384	0.875879	0.999936	-0.0775383	0.165845	NA	-1.32581	0.00743219	0.0268997	-0.782665	0.101295	0.168243	-0.984723	0.0560882	0.100945	-1.13151	0.0145763	0.0570696	-0.270981	0.159908	0.389223
ENSMUSG00000089446.1	misc_RNA	Gm22533	NA	NA	NA	NA	NA	NA	NA	NA	NA	NA	NA	NA	NA	NA	NA	NA	NA	NA	NA	NA	NA
ENSMUSG00000035212.14	protein_coding	Leprot	-0.0011016	0.632843	0.999936	0.0527705	0.538486	0.826264	0.0575984	0.708453	0.813563	-0.308735	0.047608	0.0889857	-0.411251	0.00815356	0.0189346	0.102352	0.474644	0.669963	-0.172986	0.21682	0.464437
ENSMUSG00000057722.17	protein_coding	Lepr	0.00143635	0.247807	NA	0.00546111	0.752039	NA	0.0504599	0.769854	NA	0.331208	0.303258	0.410976	0.0331067	0.823482	0.871714	0.118595	0.263871	NA	-0.0272069	0.877001	NA
ENSMUSG00000035201.15	protein_coding	B020004J07Rik	NA	NA	NA	NA	NA	NA	NA	NA	NA	NA	NA	NA	NA	NA	NA	NA	NA	NA	NA	NA	NA
ENSMUSG00000081121.1	processed_pseudogene	Gm12791	-0.000383037	0.900647	0.999936	0.0266728	0.50683	NA	0.132414	0.637975	0.760535	-0.150998	0.745586	0.813584	-0.55113	0.284266	0.387127	0.0199254	0.93384	0.967535	0.0886061	0.517774	0.734507
ENSMUSG00000081045.1	unprocessed_pseudogene	Gm12797	NA	NA	NA	NA	NA	NA	NA	NA	NA	NA	NA	NA	NA	NA	NA	NA	NA	NA	NA	NA	NA
ENSMUSG00000046133.3	protein_coding	C130073F10Rik	NA	NA	NA	NA	NA	NA	NA	NA	NA	NA	NA	NA	NA	NA	NA	NA	NA	NA	NA	NA	NA
ENSMUSG00000084208.1	processed_pseudogene	Gm12792	-6.06373e-05	0.990614	NA	0.00338998	0.896896	NA	-0.00590275	0.994201	NA	0.0825601	0.854006	NA	-0.0122117	0.921258	NA	0.024371	0.860135	NA	-0.00204697	0.957993	NA
ENSMUSG00000037028.7	protein_coding	Gm12800	NA	NA	NA	NA	NA	NA	NA	NA	NA	NA	NA	NA	NA	NA	NA	NA	NA	NA	NA	NA	NA
ENSMUSG00000070890.3	protein_coding	Gm12794	NA	NA	NA	NA	NA	NA	NA	NA	NA	NA	NA	NA	NA	NA	NA	NA	NA	NA	NA	NA	NA
ENSMUSG00000078626.2	protein_coding	Gm12790	NA	NA	NA	NA	NA	NA	NA	NA	NA	NA	NA	NA	NA	NA	NA	NA	NA	NA	NA	NA	NA
ENSMUSG00000078625.10	protein_coding	Gm12789	NA	NA	NA	NA	NA	NA	NA	NA	NA	NA	NA	NA	NA	NA	NA	NA	NA	NA	NA	NA	NA
ENSMUSG00000082264.1	processed_pseudogene	Gm12799	-0.00293965	0.474894	0.999936	-0.0234606	0.58661	NA	-0.146355	0.610982	0.741082	-0.161994	0.723267	0.795155	0.086939	0.854802	0.895294	-0.172831	0.510772	0.699708	0.00637187	0.967546	0.985863
ENSMUSG00000028525.16	protein_coding	Pde4b	-0.00169424	0.81331	0.999936	0.0557919	0.386749	0.725358	1.68838	4.24894e-05	0.000343891	3.18347	6.43692e-13	8.98353e-12	3.10326	2.58416e-12	3.97383e-11	2.74753	3.38406e-10	1.28119e-08	2.20129	2.47059e-07	8.79367e-06
ENSMUSG00000077260.1	snoRNA	Gm24869	NA	NA	NA	NA	NA	NA	NA	NA	NA	NA	NA	NA	NA	NA	NA	NA	NA	NA	NA	NA	NA
ENSMUSG00000028524.21	protein_coding	Sgip1	0.000411117	0.686875	NA	-0.00065835	0.99338	NA	-0.00682605	0.994194	NA	-0.0146728	0.949987	NA	0.111557	0.672009	NA	-0.0050784	0.955618	NA	0.0131859	0.861912	NA
ENSMUSG00000085181.1	antisense	Gm12709	-2.80857e-05	0.990618	NA	-0.000253493	0.99337	NA	-0.002881	0.994204	NA	0.100163	0.854003	NA	-0.00567234	0.921254	NA	-0.00209206	0.955607	NA	-0.000985289	0.957989	NA
ENSMUSG00000028523.14	protein_coding	Tctex1d1	NA	NA	NA	NA	NA	NA	NA	NA	NA	NA	NA	NA	NA	NA	NA	NA	NA	NA	NA	NA	NA
ENSMUSG00000085041.1	antisense	BB031773	0.000241667	0.827921	NA	-0.00162331	0.861362	NA	0.00468495	0.992734	NA	0.0159961	0.94583	NA	-0.122794	0.826808	NA	-0.0119412	0.916366	NA	-0.0193811	0.775535	NA
ENSMUSG00000066090.5	protein_coding	Insl5	-0.00486318	0.60523	0.999936	-0.000798173	0.986183	0.99727	-1.50588	1.46766e-06	1.81471e-05	-2.4614	5.76069e-14	9.46002e-13	-1.69561	9.58259e-08	6.48371e-07	-0.445899	0.0887477	0.219766	-0.404297	0.0670222	0.233208
ENSMUSG00000035126.19	protein_coding	Wdr78	-0.019218	0.0769821	0.87376	-0.514699	0.0092553	0.0939106	-1.36437	8.85876e-06	8.81163e-05	-1.49225	7.07777e-06	3.26917e-05	-1.41626	2.44287e-05	0.000101755	-1.35582	1.75807e-05	0.000216724	-0.840113	0.00189357	0.0190678
ENSMUSG00000080744.1	processed_pseudogene	Gm12710	NA	NA	NA	NA	NA	NA	NA	NA	NA	NA	NA	NA	NA	NA	NA	NA	NA	NA	NA	NA	NA
ENSMUSG00000028522.16	protein_coding	Mier1	0.00713073	0.362239	0.999936	-0.0584824	0.412406	0.744871	-0.13925	0.621979	0.748548	-0.503985	0.149663	0.233028	-1.31008	0.000577618	0.00178521	-0.0544077	0.838351	0.917895	-0.146673	0.434148	0.671076
ENSMUSG00000028521.17	protein_coding	Slc35d1	0.0340516	0.162298	0.999936	0.13353	0.158101	0.488942	0.344161	0.00704965	0.0257621	0.457405	0.00048968	0.00155662	0.400222	0.00240898	0.00640626	0.140742	0.266013	0.466881	0.253536	0.0358785	0.156243
ENSMUSG00000107726.1	lincRNA	Gm44037	0.00250738	0.436088	NA	-0.0429101	0.114757	NA	-0.676515	0.0323402	0.0873813	-1.12657	0.0647298	0.115534	0.295014	0.541028	0.636942	-0.0215509	0.904522	0.952937	-0.129797	0.231305	NA
ENSMUSG00000028520.12	protein_coding	4921539E11Rik	0.000263837	0.912796	NA	-0.000690299	0.993375	NA	0.0262759	0.909232	NA	-0.0153208	0.949982	NA	0.0761255	0.825774	NA	-0.00540545	0.955613	NA	0.011256	0.861907	NA
ENSMUSG00000078618.3	lincRNA	4930456L15Rik	NA	NA	NA	NA	NA	NA	NA	NA	NA	NA	NA	NA	NA	NA	NA	NA	NA	NA	NA	NA	NA
ENSMUSG00000035069.3	protein_coding	Oma1	-0.00447253	0.805485	0.999936	0.153873	0.122939	0.432343	0.30961	0.0255632	0.0727019	0.184226	0.198411	0.293316	0.308277	0.0319793	0.0625342	-0.0630037	0.643219	0.797709	-0.0733346	0.562381	0.765294
ENSMUSG00000086136.1	lincRNA	Gm12718	-6.80482e-05	0.988859	NA	0.00473277	0.772141	NA	0.0543288	0.624583	NA	-0.0152227	0.940652	NA	-0.0150611	0.906609	NA	0.0413975	0.683372	NA	-0.00247197	0.950155	NA
ENSMUSG00000094477.1	miRNA	Gm23064	NA	NA	NA	NA	NA	NA	NA	NA	NA	NA	NA	NA	NA	NA	NA	NA	NA	NA	NA	NA	NA
ENSMUSG00000087482.1	processed_transcript	Gm12720	NA	NA	NA	NA	NA	NA	NA	NA	NA	NA	NA	NA	NA	NA	NA	NA	NA	NA	NA	NA	NA
ENSMUSG00000081584.1	processed_pseudogene	Gm12716	-2.87386e-05	0.990618	NA	-0.000270845	0.99337	NA	-0.00294284	0.994204	NA	0.105271	0.854003	NA	-0.00583964	0.921254	NA	-0.00210278	0.955607	NA	-0.00100543	0.957989	NA
ENSMUSG00000059195.10	processed_pseudogene	Gm12715	0.00813419	0.55388	0.999936	0.0947426	0.328148	0.679024	0.281614	0.168176	0.304766	0.779979	0.000461315	0.00147855	0.945918	2.54048e-05	0.000105492	0.393344	0.0538692	0.153889	0.371083	0.0447659	0.181152
ENSMUSG00000093365.2	miRNA	Gm22801	NA	NA	NA	NA	NA	NA	NA	NA	NA	NA	NA	NA	NA	NA	NA	NA	NA	NA	NA	NA	NA
ENSMUSG00000077514.1	snoRNA	Gm25877	NA	NA	NA	NA	NA	NA	NA	NA	NA	NA	NA	NA	NA	NA	NA	NA	NA	NA	NA	NA	NA
ENSMUSG00000028519.16	protein_coding	Dab1	-0.00788707	0.185175	0.999936	-0.0285294	0.615348	NA	-0.941132	0.0190105	0.0574088	-5.03731	1.43212e-06	7.52891e-06	-2.98589	5.08468e-05	0.000198025	-2.97537	1.83317e-05	0.000225296	-2.29549	0.000105049	0.00178886
ENSMUSG00000080913.1	processed_pseudogene	Gm12719	NA	NA	NA	NA	NA	NA	NA	NA	NA	NA	NA	NA	NA	NA	NA	NA	NA	NA	NA	NA	NA
ENSMUSG00000081696.2	processed_pseudogene	Gm12717	NA	NA	NA	NA	NA	NA	NA	NA	NA	NA	NA	NA	NA	NA	NA	NA	NA	NA	NA	NA	NA
ENSMUSG00000029656.13	protein_coding	C8b	3.18597e-05	0.99063	NA	-0.00234108	0.910068	NA	0.00637753	0.994216	NA	-0.0557711	0.953329	NA	-0.0559404	0.982122	NA	-0.0183245	0.9477	NA	-0.00879299	0.945319	NA
ENSMUSG00000035031.15	protein_coding	C8a	NA	NA	NA	NA	NA	NA	NA	NA	NA	NA	NA	NA	NA	NA	NA	NA	NA	NA	NA	NA	NA
ENSMUSG00000095386.1	protein_coding	Gm17662	NA	NA	NA	NA	NA	NA	NA	NA	NA	NA	NA	NA	NA	NA	NA	NA	NA	NA	NA	NA	NA
ENSMUSG00000078612.9	protein_coding	Fyb2	0.00639354	0.254585	0.999936	0.0669402	0.244544	0.59623	2.1757	1.52257e-05	0.000140818	1.9026	0.00015583	0.000552262	0.914192	0.0461472	0.0854929	0.457087	0.143487	0.309485	0.0272554	0.869959	0.942541
ENSMUSG00000083791.1	processed_pseudogene	Gm12721	0.000402184	0.740356	NA	-0.000587415	0.993376	NA	0.029994	0.909234	NA	-0.013192	0.949983	NA	-0.0131347	0.921261	NA	-0.00483131	0.955614	NA	0.0115525	0.861908	NA
ENSMUSG00000028518.8	protein_coding	Prkaa2	0.0287313	0.0402262	0.74657	0.0762387	0.417786	0.747969	0.348794	0.102507	0.210973	-0.562219	0.0157952	0.0342095	-0.830321	0.000442085	0.00140679	-0.255254	0.209181	0.399756	-0.0960871	0.568855	0.769963
ENSMUSG00000028517.8	protein_coding	Plpp3	-0.0168062	0.206246	0.999936	-0.517645	0.00400745	0.053337	-0.460574	0.0335548	0.0899959	-0.617006	0.0081671	0.019206	-0.327249	0.158144	0.241381	-0.23033	0.253113	0.452687	-0.011515	0.942787	0.97592
ENSMUSG00000081819.1	processed_pseudogene	Gm12722	-2.78585e-05	0.987129	NA	-0.00409163	0.876739	NA	-0.00445085	0.992053	NA	0.0675186	0.795204	NA	-0.0941115	0.975448	NA	-0.0315794	0.928225	NA	0.00973478	0.81222	NA
ENSMUSG00000083128.1	processed_pseudogene	Gm12723	NA	NA	NA	NA	NA	NA	NA	NA	NA	NA	NA	NA	NA	NA	NA	NA	NA	NA	NA	NA	NA
ENSMUSG00000082061.1	processed_pseudogene	Gm12726	-8.40953e-05	0.988471	NA	0.00361667	0.873524	NA	-0.00872715	0.992876	NA	0.130719	0.649148	NA	0.105543	0.786844	NA	-0.00649346	0.945485	NA	0.0214276	0.607899	NA
ENSMUSG00000083780.8	protein_coding	Gm12728	-2.80857e-05	0.990618	NA	-0.000253493	0.99337	NA	-0.002881	0.994204	NA	0.100163	0.854003	NA	-0.00567234	0.921254	NA	-0.00209206	0.955607	NA	-0.000985289	0.957989	NA
ENSMUSG00000089065.1	misc_RNA	Gm24363	NA	NA	NA	NA	NA	NA	NA	NA	NA	NA	NA	NA	NA	NA	NA	NA	NA	NA	NA	NA	NA
ENSMUSG00000085790.1	lincRNA	Gm12729	NA	NA	NA	NA	NA	NA	NA	NA	NA	NA	NA	NA	NA	NA	NA	NA	NA	NA	NA	NA	NA
ENSMUSG00000082768.1	processed_pseudogene	Gm12727	0.000325882	0.912793	NA	-0.000429188	0.993371	NA	0.0356605	0.909229	NA	-0.00926627	0.949979	NA	-0.00890689	0.921256	NA	-0.00324502	0.955609	NA	-0.00151875	0.957991	NA
ENSMUSG00000087933.1	snoRNA	Gm26047	NA	NA	NA	NA	NA	NA	NA	NA	NA	NA	NA	NA	NA	NA	NA	NA	NA	NA	NA	NA	NA
ENSMUSG00000106163.1	snoRNA	Gm26047	NA	NA	NA	NA	NA	NA	NA	NA	NA	NA	NA	NA	NA	NA	NA	NA	NA	NA	NA	NA	NA
ENSMUSG00000081189.1	processed_pseudogene	Hspd1-ps4	-4.22177e-05	0.990613	NA	-0.000458244	0.993375	NA	0.0457864	0.728389	NA	-0.00970777	0.949982	NA	-0.00935753	0.921259	NA	0.0265795	0.860137	NA	-0.00160293	0.957994	NA
ENSMUSG00000086249.1	processed_transcript	Gm12724	NA	NA	NA	NA	NA	NA	NA	NA	NA	NA	NA	NA	NA	NA	NA	NA	NA	NA	NA	NA	NA
ENSMUSG00000082958.1	processed_pseudogene	Gm12731	NA	NA	NA	NA	NA	NA	NA	NA	NA	NA	NA	NA	NA	NA	NA	NA	NA	NA	NA	NA	NA
ENSMUSG00000087051.1	lincRNA	Gm12730	NA	NA	NA	NA	NA	NA	NA	NA	NA	NA	NA	NA	NA	NA	NA	NA	NA	NA	NA	NA	NA
ENSMUSG00000104192.1	TEC	Gm37253	-2.87386e-05	0.990618	NA	-0.000270845	0.99337	NA	-0.00294284	0.994204	NA	0.105271	0.854003	NA	-0.00583964	0.921254	NA	-0.00210278	0.955607	NA	-0.00100543	0.957989	NA
ENSMUSG00000028514.15	protein_coding	Usp24	-0.0320272	0.204977	0.999936	-0.0491764	0.584623	0.849152	0.206822	0.0821101	0.178601	-0.26874	0.0282843	0.0570031	-0.480752	9.65165e-05	0.00035342	-0.836303	5.89191e-12	3.07795e-10	-0.645573	5.09106e-08	2.13744e-06
ENSMUSG00000044254.6	protein_coding	Pcsk9	0.0218676	0.0407071	0.74657	1.27796	1.71662e-05	0.00085093	2.87029	2.92946e-18	4.07944e-16	3.90551	1.2853e-31	2.18102e-29	3.76874	1.10726e-29	2.07669e-27	2.25723	3.64568e-12	1.98665e-10	1.77913	1.95794e-08	8.95271e-07
ENSMUSG00000025418.7	protein_coding	Bsnd	0.000367167	0.912791	NA	-0.000261787	0.99337	NA	-0.00285871	0.994204	NA	-0.00588334	0.949977	NA	-0.00557877	0.921254	NA	-0.00207015	0.955607	NA	-0.00102133	0.957989	NA
ENSMUSG00000118551.1	processed_transcript	AL954352.1	NA	NA	NA	NA	NA	NA	NA	NA	NA	NA	NA	NA	NA	NA	NA	NA	NA	NA	NA	NA	NA
ENSMUSG00000085933.3	protein_coding	Tmem61	0.000756717	0.692785	NA	0.00727126	0.712269	NA	0.0353292	0.841666	NA	-0.0315978	0.939434	0.957436	-0.115597	0.729423	0.798604	0.121177	0.43577	NA	-0.0405347	0.62433	NA
ENSMUSG00000086172.1	antisense	2700068H02Rik	0.00731105	0.0440072	0.763197	0.0384273	0.305104	NA	0.052733	0.8438	0.90755	-0.360146	0.461915	0.56943	-0.0243333	0.961498	0.97315	0.0614301	0.789123	0.890069	0.16789	0.223183	0.471562
ENSMUSG00000034926.3	protein_coding	Dhcr24	0.0259656	0.125377	0.960782	0.183895	0.101317	0.388329	0.407334	0.0234015	0.0678011	0.755904	6.63834e-05	0.000254226	0.763119	5.77453e-05	0.00022182	0.55033	0.0022346	0.0128856	0.599391	0.000596843	0.00753622
ENSMUSG00000085023.1	antisense	Gm12744	0.00438855	0.164679	0.999936	0.00806654	0.765593	NA	0.209761	0.402989	0.563662	2.07974	0.00741853	0.0176416	1.09317	0.0777185	0.133309	0.194464	0.33997	0.545369	0.285141	0.055397	0.20804
ENSMUSG00000054362.9	protein_coding	Lexm	-0.0016151	0.433451	NA	0.0202372	0.288797	NA	0.179609	0.320411	NA	0.157114	0.671248	0.752596	0.180499	0.616093	0.702731	0.174088	0.243477	NA	0.0289978	0.669323	NA
ENSMUSG00000034919.2	protein_coding	Ttc22	-0.0185032	0.327871	0.999936	0.310131	0.01164	0.108294	0.94166	1.7293e-09	4.38125e-08	0.952987	2.02359e-09	1.68745e-08	1.22352	1.65177e-14	3.74512e-13	1.07625	7.87467e-12	3.99003e-10	0.449027	0.00213049	0.0209445
ENSMUSG00000043572.7	protein_coding	Pars2	-0.0289922	0.129317	0.967954	-0.00561387	0.950359	0.988477	-0.340131	0.0366056	0.0963873	0.26801	0.112485	0.183549	0.200479	0.23781	0.335464	0.0119294	0.939144	0.970094	0.0654199	0.649286	0.823612
ENSMUSG00000025413.13	protein_coding	Ttc4	-0.00242286	0.83255	0.999936	0.036598	0.661059	0.886328	-0.0423821	0.682818	0.794379	0.277867	0.0108244	0.024621	0.173067	0.107779	0.175816	0.0351395	0.747719	0.866154	0.0323602	0.757157	0.885261
ENSMUSG00000047502.14	protein_coding	Mroh7	0.0133834	0.0636603	0.840106	0.0342032	0.588958	0.850384	-0.484288	0.139853	0.265726	-1.72844	0.00218326	0.00593368	-0.683699	0.118818	0.191039	0.533497	0.0851837	0.213138	0.362576	0.107111	0.309258
ENSMUSG00000034871.2	protein_coding	Fam151a	0.00165727	0.41137	NA	0.0046395	0.782302	NA	0.0906766	0.584033	NA	0.428642	0.294204	0.40163	0.23817	0.534722	0.631487	-0.00856552	0.969317	0.985846	0.123418	0.0990104	NA
ENSMUSG00000034853.16	protein_coding	Acot11	0.0260491	0.134665	0.968461	0.69766	3.74073e-05	0.00156098	0.36114	0.0400501	0.102984	0.13505	0.45908	0.566491	0.533504	0.00357771	0.00914575	0.466238	0.00805203	0.0357069	0.398536	0.0153612	0.0901995
ENSMUSG00000081110.1	processed_pseudogene	Gm12745	-0.00023802	0.814722	NA	-0.00245496	0.830344	NA	-0.0245704	0.818215	NA	-0.0587046	0.87303	NA	-0.0589669	0.901571	NA	-0.0193049	0.867462	NA	-0.0092563	0.865109	NA
ENSMUSG00000086940.1	lincRNA	Gm12746	NA	NA	NA	NA	NA	NA	NA	NA	NA	NA	NA	NA	NA	NA	NA	NA	NA	NA	NA	NA	NA
ENSMUSG00000061887.14	protein_coding	Ssbp3	0.00586387	0.787006	0.999936	0.0486505	0.590889	0.85167	-0.0344908	0.808642	0.88363	-0.156963	0.265769	0.370213	0.233116	0.0970648	0.160942	0.206987	0.105009	0.248416	0.241053	0.0470812	0.187401
ENSMUSG00000085581.1	antisense	Gm12786	0.000285086	0.884572	NA	-0.0107775	0.43955	NA	-0.108863	0.420801	NA	-0.252353	0.508709	NA	-0.250917	0.557569	NA	0.0150717	0.933987	NA	0.00538009	0.977161	NA
ENSMUSG00000028622.11	protein_coding	Mrpl37	-0.0154086	0.396292	0.999936	0.0847239	0.398553	0.734574	0.292615	0.059907	0.14025	1.03802	2.31141e-10	2.24026e-09	0.974351	2.69038e-09	2.39579e-08	0.273983	0.0779801	0.200016	0.190873	0.184108	0.420972
ENSMUSG00000028621.17	protein_coding	Cyb5rl	0.00624695	0.70876	0.999936	-0.0119526	0.895291	0.973822	-0.58308	0.00122252	0.00603576	-0.508131	0.00680177	0.016355	-0.225924	0.223548	0.319241	-0.147463	0.390214	0.595573	0.143165	0.350292	0.602846
ENSMUSG00000047636.3	protein_coding	Cdcp2	-2.94663e-05	0.990618	NA	-0.000283869	0.99337	NA	-0.00301868	0.994204	NA	-0.0061979	0.949977	NA	-0.0059528	0.921254	NA	-0.00214665	0.955607	NA	0.0173991	0.861901	NA
ENSMUSG00000085304.1	antisense	Gm12802	-0.000184207	0.830423	NA	-0.000610817	0.902277	NA	-0.0754359	0.544397	NA	-0.0170468	0.933572	NA	-0.178285	0.67107	NA	-0.0267147	0.772277	NA	0.01183	0.821081	NA
ENSMUSG00000028619.15	protein_coding	Tceanc2	-0.0120043	0.558062	0.999936	-0.225338	0.0344393	0.211209	-0.258318	0.0553367	0.132037	-0.40786	0.00360558	0.00926128	-0.633259	8.13545e-06	3.7311e-05	-0.299746	0.0260277	0.0892474	-0.190726	0.131324	0.348107
ENSMUSG00000028618.11	protein_coding	Tmem59	0.00593241	0.695937	0.999936	-0.00339549	0.953822	0.989229	-0.436375	0.010191	0.0348183	-0.884223	5.12645e-07	2.90431e-06	-0.691476	9.69607e-05	0.00035489	0.031772	0.832787	0.915124	-0.108844	0.465561	0.69464
ENSMUSG00000070877.4	protein_coding	Ldlrad1	0.00244892	0.545191	0.999936	0.0390554	0.367029	NA	-0.136534	0.630518	0.755309	0.339446	0.468004	0.575147	0.0408099	0.93058	0.952407	0.324224	0.240109	0.437237	-0.0207085	0.882622	0.947861
ENSMUSG00000028617.10	protein_coding	Lrrc42	0.0616533	0.0369723	0.721225	0.701493	5.54414e-08	7.19121e-06	0.375634	0.00433379	0.0171837	0.121745	0.367864	0.478054	0.449275	0.000942343	0.00276534	0.701465	1.39269e-07	3.05711e-06	0.402347	0.00151958	0.0160315
ENSMUSG00000063172.13	protein_coding	Hspb11	0.00490677	0.732837	0.999936	-0.101527	0.308172	0.658887	-0.200249	0.310455	0.471226	-0.491385	0.0195156	0.0412281	-0.698694	0.00120969	0.00345688	0.140089	0.462232	0.659798	0.0338661	0.853824	0.935898
ENSMUSG00000082941.1	processed_pseudogene	Gm12850	0.000781581	0.787782	NA	-0.0127622	0.612378	NA	0.0658712	0.788766	NA	-1.27195	0.0620424	0.111417	-0.554631	0.212684	0.306532	-0.209048	0.286001	0.488991	0.103046	0.351238	NA
ENSMUSG00000034785.14	protein_coding	Dio1	0.00975394	0.393349	0.999936	0.0745335	0.41929	0.748509	-1.99865	2.67215e-13	1.48633e-11	-3.34694	1.31919e-32	2.49607e-30	-1.36111	5.05107e-07	2.9443e-06	0.22305	0.322934	0.528644	0.27797	0.15343	0.380138
ENSMUSG00000057375.13	protein_coding	Yipf1	-0.00510804	0.819533	0.999936	0.0424722	0.656887	0.885463	-0.391867	0.00132121	0.00642128	-0.25644	0.0400063	0.0767359	0.0749572	0.510982	0.61031	0.157029	0.209964	0.400607	0.140865	0.238993	0.49001
ENSMUSG00000082279.1	processed_pseudogene	Gm12870	0.00608732	0.0187802	NA	0.05561	0.034224	NA	0.297914	0.16616	0.302144	0.451592	0.28797	0.394989	0.956173	0.0836871	0.141998	0.926248	0.0155069	0.0599088	0.36918	0.00819498	NA
ENSMUSG00000086041.1	antisense	Gm12869	-0.000239523	0.814721	NA	-0.00248473	0.830343	NA	-0.0248461	0.818214	NA	-0.0594386	0.873029	NA	-0.0598452	0.90157	NA	-0.019496	0.867461	NA	0.00382818	0.961282	NA
ENSMUSG00000028614.14	protein_coding	Ndc1	-0.0262726	0.0686712	0.854632	0.154233	0.143631	0.465754	0.752713	0.000499683	0.00284467	1.26417	2.66082e-08	1.86896e-07	0.898619	7.44434e-05	0.000278899	-0.255751	0.203083	0.392133	-0.327049	0.0735311	0.247421
ENSMUSG00000092723.1	miRNA	Gm24804	NA	NA	NA	NA	NA	NA	NA	NA	NA	NA	NA	NA	NA	NA	NA	NA	NA	NA	NA	NA	NA
ENSMUSG00000034762.9	protein_coding	Glis1	-0.00260027	0.213591	NA	-0.0165429	0.464853	NA	-0.302592	0.138245	NA	-0.221248	0.596899	0.690755	-0.540105	0.255015	0.355372	-0.0336889	0.830785	0.914105	-0.0722682	0.369968	NA
ENSMUSG00000028610.16	protein_coding	Dmrtb1	NA	NA	NA	NA	NA	NA	NA	NA	NA	NA	NA	NA	NA	NA	NA	NA	NA	NA	NA	NA	NA
ENSMUSG00000081916.1	processed_pseudogene	Gm12899	NA	NA	NA	NA	NA	NA	NA	NA	NA	NA	NA	NA	NA	NA	NA	NA	NA	NA	NA	NA	NA
ENSMUSG00000085549.7	lincRNA	1700047F07Rik	NA	NA	NA	NA	NA	NA	NA	NA	NA	NA	NA	NA	NA	NA	NA	NA	NA	NA	NA	NA	NA
ENSMUSG00000094267.1	miRNA	Gm25123	NA	NA	NA	NA	NA	NA	NA	NA	NA	NA	NA	NA	NA	NA	NA	NA	NA	NA	NA	NA	NA
ENSMUSG00000084874.4	processed_pseudogene	Gm12906	0.00240012	0.346004	NA	0.0189597	0.445439	NA	0.623518	0.0736172	0.163761	1.14268	0.0756399	0.131731	0.943081	0.111973	0.181643	0.51302	0.0741986	0.193439	0.430322	0.0206959	NA
ENSMUSG00000087195.1	lincRNA	Gm12907	NA	NA	NA	NA	NA	NA	NA	NA	NA	NA	NA	NA	NA	NA	NA	NA	NA	NA	NA	NA	NA
ENSMUSG00000087289.2	lincRNA	4933424M12Rik	-0.000120592	0.985532	NA	0.00680387	0.571921	NA	-0.0124043	0.99106	NA	0.148667	0.654871	NA	0.210135	0.392898	NA	0.0615049	0.479946	NA	0.0289026	0.486023	NA
ENSMUSG00000087200.1	bidirectional_promoter_lncRNA	Lrp8os3	-0.0090452	0.07129	0.863589	-0.00912967	0.854192	NA	0.0299894	0.919151	0.954874	0.403902	0.352603	0.462601	-0.512276	0.282064	0.384887	-0.0813547	0.757668	0.872409	0.0264107	0.870966	0.942847
ENSMUSG00000028613.15	protein_coding	Lrp8	0.00436997	0.576042	0.999936	1.92733	2.61088e-07	2.76451e-05	2.75573	1.94808e-12	8.9162e-11	3.7706	3.10127e-21	1.49008e-19	3.10622	4.27806e-15	1.0636e-13	1.00173	0.00322393	0.0173438	0.976872	0.00233407	0.0223753
ENSMUSG00000073779.7	antisense	Lrp8os2	0.000634568	0.562744	NA	0.00702167	0.492643	NA	0.0423384	0.867305	NA	0.106775	0.787416	NA	-0.0238064	0.884816	NA	0.051846	0.588333	NA	-0.00395746	0.938469	NA
ENSMUSG00000028612.10	antisense	Lrp8os1	-4.24869e-05	0.990616	NA	-0.000449979	0.993371	NA	-0.00435204	0.994202	NA	0.0913247	0.854005	NA	-0.00881319	0.921256	NA	-0.00319906	0.955609	NA	0.013856	0.861903	NA
ENSMUSG00000028609.6	protein_coding	Magoh	0.00576172	0.571519	0.999936	0.0670089	0.433945	0.759262	0.644724	0.0158251	0.0494864	0.941301	0.00132794	0.00380396	0.486878	0.0907737	0.15196	0.251994	0.296837	0.500847	-0.0445883	0.806757	0.911772
ENSMUSG00000028608.15	protein_coding	Czib	-0.0129719	0.597175	0.999936	0.0892073	0.325936	0.676646	0.06522	0.615277	0.743804	0.391653	0.00309747	0.00811109	0.191174	0.150536	0.232106	0.0116611	0.928614	0.965333	-0.0250565	0.833682	0.925556
ENSMUSG00000028607.16	protein_coding	Cpt2	-0.0594364	0.0625148	0.837212	-0.063402	0.510055	0.806318	-0.305169	0.00640787	0.0238383	-0.0428502	0.709036	0.783349	0.27367	0.0169573	0.035869	0.0642851	0.547986	0.72832	-0.0693956	0.523113	0.738233
ENSMUSG00000086713.1	lincRNA	4930407G08Rik	NA	NA	NA	NA	NA	NA	NA	NA	NA	NA	NA	NA	NA	NA	NA	NA	NA	NA	NA	NA	NA
ENSMUSG00000008932.10	protein_coding	Slc1a7	-6.02286e-05	0.990264	NA	-0.00067817	0.993135	NA	0.0302092	0.905915	NA	0.121364	0.603741	NA	0.116152	0.670483	NA	-0.00511952	0.953987	NA	-0.00233923	0.956456	NA
ENSMUSG00000028600.15	protein_coding	Podn	0.00519157	0.160939	0.999936	0.0392033	0.292943	0.643911	0.961328	0.0310558	0.0845742	3.06991	4.15714e-05	0.000165766	2.86958	0.000112265	0.00040553	0.356222	0.188404	0.373172	2.07921	0.00126312	0.0139139
ENSMUSG00000089051.1	snRNA	Gm23354	-4.5716e-05	0.990613	NA	-0.00044266	0.993375	NA	-0.00470527	0.994199	NA	-0.0105854	0.949982	NA	0.0909303	0.825774	NA	0.0391917	0.685162	NA	-0.00157982	0.957994	NA
ENSMUSG00000028603.15	protein_coding	Scp2	0.0140661	0.308742	0.999936	0.0530799	0.532481	0.822066	0.389821	0.0574722	0.135847	-0.127059	0.557098	0.656451	-0.0726734	0.737907	0.805606	0.245447	0.216405	0.408427	-0.0639822	0.693969	0.850203
ENSMUSG00000098980.1	miRNA	Mir6397	NA	NA	NA	NA	NA	NA	NA	NA	NA	NA	NA	NA	NA	NA	NA	NA	NA	NA	NA	NA	NA
ENSMUSG00000028601.18	protein_coding	Echdc2	-0.0215505	0.290873	0.999936	-0.0481166	0.618256	0.865742	0.20856	0.136543	0.261197	0.893916	7.15023e-10	6.40197e-09	0.857268	4.14868e-09	3.58976e-08	0.194683	0.161257	0.334784	0.111258	0.387003	0.635532
ENSMUSG00000034645.14	protein_coding	Zyg11a	-0.000299144	0.847614	NA	-0.00227184	0.893297	NA	-0.0795911	0.625821	NA	0.163462	0.679081	0.759027	-0.0675594	0.872388	0.908771	-0.0409791	0.622783	NA	-0.0462826	0.517681	NA
ENSMUSG00000034636.9	protein_coding	Zyg11b	0.0080099	0.519554	0.999936	-0.025876	0.793251	0.937586	0.183903	0.371683	0.53305	-0.369563	0.123731	0.198953	-0.643593	0.00794613	0.0185092	-0.297846	0.160944	0.334319	-0.306136	0.103369	0.302284
ENSMUSG00000083957.1	processed_pseudogene	Gm12742	NA	NA	NA	NA	NA	NA	NA	NA	NA	NA	NA	NA	NA	NA	NA	NA	NA	NA	NA	NA	NA
ENSMUSG00000081734.1	processed_pseudogene	Gm12740	NA	NA	NA	NA	NA	NA	NA	NA	NA	NA	NA	NA	NA	NA	NA	NA	NA	NA	NA	NA	NA
ENSMUSG00000048351.14	protein_coding	Coa7	-0.0238624	0.274542	0.999936	-0.00116417	0.984587	0.99727	-0.101533	0.436323	0.593834	0.252871	0.0641326	0.114638	0.09257	0.488439	0.58954	-0.406432	0.00221042	0.0127827	-0.251348	0.0444177	0.180059
ENSMUSG00000059816.5	protein_coding	Shisal2a	-8.53168e-05	0.989893	NA	-0.000852438	0.992874	NA	0.0279833	0.90235	NA	0.118115	0.584214	NA	0.113158	0.648321	NA	-0.00654239	0.952237	NA	0.0138252	0.851501	NA
ENSMUSG00000028597.11	protein_coding	Gpx7	-0.00679679	0.58826	0.999936	0.043827	0.621718	0.868376	0.778865	0.000974397	0.00498366	1.29837	2.18641e-07	1.31609e-06	1.47639	5.00555e-09	4.28952e-08	0.430716	0.0561677	0.158551	0.0689627	0.697976	0.852533
ENSMUSG00000083255.1	processed_pseudogene	Gm12738	NA	NA	NA	NA	NA	NA	NA	NA	NA	NA	NA	NA	NA	NA	NA	NA	NA	NA	NA	NA	NA
ENSMUSG00000034610.14	protein_coding	Tut4	0.0173968	0.179987	0.999936	-0.0740368	0.42537	0.753127	0.564241	0.0105168	0.0357132	0.272677	0.244667	0.34673	0.0931583	0.687682	0.764921	0.149483	0.469899	0.666318	0.0552591	0.753549	0.883773
ENSMUSG00000095361.1	snRNA	Gm24967	-0.000325731	0.774914	NA	-0.00813938	0.635434	NA	0.0225567	0.867556	NA	0.0745267	0.809079	NA	-0.185883	0.759774	NA	-0.0287303	0.871419	NA	-0.0131582	0.868022	NA
ENSMUSG00000083783.1	processed_pseudogene	Gm12739	-0.000222763	0.89418	NA	-0.00228354	0.910072	NA	-0.0229128	0.897736	NA	-0.0538966	0.953333	NA	-0.0537443	0.982125	NA	-0.0177752	0.947703	NA	-0.00852093	0.945323	NA
ENSMUSG00000065299.1	snRNA	Gm23138	-3.02723e-05	0.990618	NA	-0.000294825	0.99337	NA	-0.00290825	0.994204	NA	-0.00591753	0.949977	NA	-0.00576015	0.921254	NA	0.033481	0.858585	NA	-0.00099504	0.957989	NA
ENSMUSG00000085093.1	sense_intronic	Gm12737	-0.00014694	0.822641	NA	-0.00376695	0.728315	NA	-0.014396	0.826902	NA	-0.0287338	0.893835	NA	-0.0942005	0.812553	NA	-0.0306578	0.772036	NA	0.00915671	0.859151	NA
ENSMUSG00000087714.1	snRNA	Gm25827	-0.000217578	0.89418	NA	-0.00223315	0.910072	NA	-0.0224003	0.897736	NA	-0.0523957	0.953333	NA	-0.0522133	0.982125	NA	-0.0173123	0.947703	NA	-0.00829105	0.945323	NA
ENSMUSG00000084593.1	snRNA	Gm22345	NA	NA	NA	NA	NA	NA	NA	NA	NA	NA	NA	NA	NA	NA	NA	NA	NA	NA	NA	NA	NA
ENSMUSG00000063800.5	protein_coding	Prpf38a	0.00334605	0.755678	0.999936	0.0480592	0.587472	0.850134	0.567825	0.0254668	0.0724697	0.767444	0.00571401	0.0139848	0.41067	0.135488	0.21288	0.237921	0.307985	0.512783	-0.0682693	0.704957	0.857262
ENSMUSG00000028587.18	protein_coding	Orc1	-0.0035059	0.694474	0.999936	0.117001	0.224903	0.573964	0.627428	0.00939577	0.0326524	0.916865	0.000427029	0.00137816	0.71142	0.00614294	0.0147567	-0.20837	0.348923	0.554268	-0.397802	0.0522616	0.199965
ENSMUSG00000084968.1	processed_transcript	Gm12743	0.00113425	0.605642	NA	0.00897687	0.687273	NA	0.0238261	0.904025	NA	-0.408479	0.305076	0.412941	0.0272292	0.94966	0.965005	-0.0900686	0.591538	0.761664	-0.0185493	0.804946	NA
ENSMUSG00000028582.14	protein_coding	Cc2d1b	-0.00539349	0.801277	0.999936	-0.00681858	0.975069	0.995673	0.00120535	0.997437	0.998952	0.446851	0.000813813	0.00245398	0.543213	4.99738e-05	0.000195015	0.0411489	0.723028	0.849933	0.0638555	0.581143	0.778609
ENSMUSG00000102912.1	TEC	Gm20731	0.00329875	0.188932	NA	-0.00450611	0.861436	NA	0.144702	0.517046	0.66489	0.425516	0.363371	0.473561	0.400451	0.407264	0.512188	0.0361216	0.833792	0.91538	0.0923082	0.341978	NA
ENSMUSG00000091985.1	lincRNA	Gm17354	-0.00618156	0.56566	0.999936	-0.235882	0.0548325	0.278421	-1.18389	2.34629e-05	0.000206127	-1.49257	1.65397e-06	8.59799e-06	-1.46978	3.92846e-06	1.91506e-05	-0.671211	0.00882044	0.0383985	-0.469245	0.0314282	0.144122
ENSMUSG00000034557.14	protein_coding	Zfyve9	0.0162758	0.293794	0.999936	-0.0731234	0.459691	0.775451	-0.608886	0.00132794	0.00644919	-1.46861	4.8998e-13	7.00284e-12	-1.45749	9.05361e-13	1.50877e-11	-0.855963	9.78146e-06	0.000131048	-0.596802	0.000963858	0.0112124
ENSMUSG00000094958.1	protein_coding	3110021N24Rik	0.00316593	0.38328	NA	-0.0472659	0.149847	NA	-0.458113	0.132581	0.25567	-2.00789	0.0162481	0.0350909	-0.475966	0.343558	0.448176	-0.157988	0.485694	0.679111	-0.101075	0.383875	NA
ENSMUSG00000082374.1	processed_pseudogene	Gm12741	NA	NA	NA	NA	NA	NA	NA	NA	NA	NA	NA	NA	NA	NA	NA	NA	NA	NA	NA	NA	NA
ENSMUSG00000028568.16	protein_coding	Btf3l4	0.00027807	0.997914	0.999936	-0.0320946	0.703226	0.903995	-0.00744737	0.965413	0.984352	-0.0209943	0.937704	0.956173	-0.542518	0.0539806	0.0977604	-0.0828928	0.717993	0.846542	-0.217832	0.254337	0.507748
ENSMUSG00000028567.8	protein_coding	Txndc12	-0.00845829	0.639684	0.999936	0.0425665	0.670199	0.890797	0.327811	0.0360311	0.0952309	0.391648	0.0164819	0.0355421	0.265395	0.106825	0.174526	0.0106668	0.931884	0.966708	-0.136973	0.337109	0.590333
ENSMUSG00000073775.4	protein_coding	Kti12	-0.00145053	0.935172	0.999936	0.47512	0.000575958	0.0130682	0.463147	0.00258666	0.011289	1.14061	1.00088e-12	1.36372e-11	1.02807	1.35293e-10	1.52248e-09	0.259703	0.0847601	0.21242	0.159069	0.250909	0.504387
ENSMUSG00000003411.10	protein_coding	Rab3b	-0.00183157	0.895918	0.999936	0.0894251	0.252378	0.60405	-0.0568891	0.832384	0.899943	-1.75222	5.9036e-06	2.7687e-05	-0.359502	0.296706	0.400245	0.097541	0.706975	0.838048	-0.0979117	0.596945	0.79004
ENSMUSG00000082699.1	processed_pseudogene	Gm12736	NA	NA	NA	NA	NA	NA	NA	NA	NA	NA	NA	NA	NA	NA	NA	NA	NA	NA	NA	NA	NA
ENSMUSG00000086483.1	antisense	8030443G20Rik	NA	NA	NA	NA	NA	NA	NA	NA	NA	NA	NA	NA	NA	NA	NA	NA	NA	NA	NA	NA	NA
ENSMUSG00000088285.1	snRNA	Gm23589	NA	NA	NA	NA	NA	NA	NA	NA	NA	NA	NA	NA	NA	NA	NA	NA	NA	NA	NA	NA	NA
ENSMUSG00000053510.12	protein_coding	Nrd1	-0.0145129	0.433043	0.999936	-0.0683404	0.480226	0.787168	0.271456	0.0766286	0.169075	0.207198	0.188036	0.28099	0.100422	0.542234	0.637811	-0.159837	0.285083	0.48802	-0.308383	0.0283252	0.134859
ENSMUSG00000076444.1	miRNA	Mir761	NA	NA	NA	NA	NA	NA	NA	NA	NA	NA	NA	NA	NA	NA	NA	NA	NA	NA	NA	NA	NA
ENSMUSG00000028559.17	protein_coding	Osbpl9	0.0114127	0.33034	0.999936	0.0578149	0.54519	0.829531	0.491522	0.0273506	0.0766308	0.433263	0.0674066	0.119534	0.0241864	0.940527	0.959601	0.195711	0.345456	0.550611	-0.0224813	0.905982	0.958292
ENSMUSG00000088014.1	misc_RNA	Gm23743	NA	NA	NA	NA	NA	NA	NA	NA	NA	NA	NA	NA	NA	NA	NA	NA	NA	NA	NA	NA	NA
ENSMUSG00000028558.14	protein_coding	Calr4	-0.00055423	0.816439	NA	-0.0202767	0.362581	NA	-0.0239151	0.902497	NA	-0.210705	0.619959	0.710133	-0.317372	0.491354	0.592139	-0.0852684	0.615391	NA	-0.0454659	0.59557	NA
ENSMUSG00000028552.13	protein_coding	Eps15	0.00209229	0.762975	0.999936	-0.036676	0.636721	0.87479	0.351989	0.189898	0.333034	0.0880727	0.775566	0.838605	-0.559341	0.0720972	0.125062	-0.132271	0.584466	0.756524	-0.243107	0.214861	0.46244
ENSMUSG00000083512.1	processed_pseudogene	Gm12749	-9.01669e-05	0.988367	NA	-0.000896477	0.99179	NA	0.0426341	0.788476	NA	0.117951	0.711341	NA	-0.0191763	0.902509	NA	0.0461703	0.572038	NA	0.0190413	0.700899	NA
ENSMUSG00000085873.1	antisense	Ttc39aos1	0.038274	0.0272014	0.657685	1.24862	2.56517e-10	7.82881e-08	1.75518	4.01632e-18	5.32841e-16	1.0001	8.65927e-07	4.7315e-06	0.945908	3.73956e-06	1.83216e-05	0.838621	2.13702e-05	0.000258398	0.639326	0.000656545	0.0081513
ENSMUSG00000028555.15	protein_coding	Ttc39a	0.0276994	0.212554	0.999936	0.808072	8.79159e-10	2.31934e-07	1.20838	8.40477e-19	1.25021e-16	1.01785	1.14946e-13	1.80578e-12	1.16593	2.20868e-17	7.95012e-16	0.804198	2.46503e-09	7.88536e-08	0.575185	1.07584e-05	0.000254795
ENSMUSG00000028557.10	protein_coding	Rnf11	0.00249989	0.815477	0.999936	0.0170533	0.84234	0.95471	-0.124505	0.595292	0.728759	-0.596553	0.0284922	0.057368	-0.873821	0.00175394	0.00481646	-0.117128	0.600639	0.767346	-0.31862	0.112182	0.317844
ENSMUSG00000060491.14	protein_coding	4930522H14Rik	NA	NA	NA	NA	NA	NA	NA	NA	NA	NA	NA	NA	NA	NA	NA	NA	NA	NA	NA	NA	NA
ENSMUSG00000077687.1	snoRNA	Gm22497	NA	NA	NA	NA	NA	NA	NA	NA	NA	NA	NA	NA	NA	NA	NA	NA	NA	NA	NA	NA	NA
ENSMUSG00000087641.1	processed_transcript	Gm12811	0.000428389	0.797597	NA	-0.000464079	0.993373	NA	-0.00447421	0.9942	NA	-0.00946142	0.949981	NA	-0.0091536	0.921258	NA	0.0267836	0.860136	NA	-0.00157327	0.957993	NA
ENSMUSG00000082771.1	processed_pseudogene	Gm12803	NA	NA	NA	NA	NA	NA	NA	NA	NA	NA	NA	NA	NA	NA	NA	NA	NA	NA	NA	NA	NA
ENSMUSG00000059027.14	processed_transcript	9630013D21Rik	-0.00220133	0.564154	NA	-0.0012148	0.962803	NA	-0.165126	0.549943	0.69419	-4.49226	0.000512103	0.00162083	-2.57287	0.00624503	0.0149675	-0.436058	0.121005	0.275089	-0.202666	0.159307	0.388293
ENSMUSG00000028551.14	protein_coding	Cdkn2c	-0.0340977	0.0510246	0.7882	0.0513686	0.587574	0.850134	0.290191	0.105731	0.215799	0.634917	0.000838909	0.00252026	0.208284	0.273068	0.375198	-0.296615	0.0925687	0.226487	-0.457667	0.00695526	0.0510669
ENSMUSG00000010517.7	protein_coding	Faf1	0.000627234	0.991046	0.999936	0.0543074	0.558553	0.837679	0.285583	0.152364	0.283356	0.358523	0.0983286	0.164132	0.0963077	0.653109	0.73538	-0.0785508	0.673657	0.816454	-0.177663	0.327935	0.581041
ENSMUSG00000083995.1	processed_pseudogene	Gm12808	NA	NA	NA	NA	NA	NA	NA	NA	NA	NA	NA	NA	NA	NA	NA	NA	NA	NA	NA	NA	NA
ENSMUSG00000085256.1	antisense	Dmrta2os	-2.9967e-05	0.990616	NA	-0.000279323	0.993371	NA	-0.00306897	0.994203	NA	0.117461	0.765453	NA	-0.00617164	0.921256	NA	-0.00221458	0.955609	NA	-0.00104976	0.957991	NA
ENSMUSG00000047143.3	protein_coding	Dmrta2	0.00421767	0.559303	0.999936	-0.0847644	0.211818	0.559101	-0.415811	0.184648	0.326157	0.175121	0.642605	0.729158	0.532222	0.168484	0.253973	-0.0297885	0.906561	0.953445	-0.104433	0.564149	0.766457
ENSMUSG00000028546.17	protein_coding	Elavl4	0.00236081	0.586874	0.999936	-0.0491491	0.219907	NA	-0.238774	0.40746	0.56757	-3.16675	0.00149458	0.00422862	-2.23263	0.00980952	0.0223203	-0.0817479	0.736265	0.857929	-0.134837	0.33606	0.589278
ENSMUSG00000061298.14	protein_coding	Agbl4	NA	NA	NA	NA	NA	NA	NA	NA	NA	NA	NA	NA	NA	NA	NA	NA	NA	NA	NA	NA	NA
ENSMUSG00000081813.1	processed_pseudogene	Gm12806	NA	NA	NA	NA	NA	NA	NA	NA	NA	NA	NA	NA	NA	NA	NA	NA	NA	NA	NA	NA	NA
ENSMUSG00000082348.1	processed_pseudogene	Gm12807	-0.000630644	0.801327	NA	-6.22654e-05	0.987443	NA	0.000710043	0.989053	NA	0.0129586	0.905521	NA	0.0226331	0.851653	NA	0.0249461	0.761782	NA	0.0289165	0.513328	NA
ENSMUSG00000081068.1	processed_pseudogene	Gm12804	0.000277784	0.912796	NA	0.0028844	0.896898	NA	0.0258715	0.909232	NA	-0.0159841	0.949982	NA	0.074964	0.825774	NA	-0.0055208	0.955613	NA	-0.00262003	0.957995	NA
ENSMUSG00000083904.1	processed_pseudogene	Gm12805	NA	NA	NA	NA	NA	NA	NA	NA	NA	NA	NA	NA	NA	NA	NA	NA	NA	NA	NA	NA	NA
ENSMUSG00000028545.13	protein_coding	Bend5	0.00949102	0.03094	0.686472	0.0184713	0.662169	NA	-0.157134	0.577954	0.715203	-0.681832	0.193589	0.28766	-0.878483	0.131497	0.207724	0.166704	0.52033	0.707981	0.107043	0.45863	0.688915
ENSMUSG00000084673.1	rRNA	n-R5s191	NA	NA	NA	NA	NA	NA	NA	NA	NA	NA	NA	NA	NA	NA	NA	NA	NA	NA	NA	NA	NA
ENSMUSG00000034401.16	protein_coding	Spata6	-0.00447444	0.72775	0.999936	0.066695	0.47318	0.784016	1.01791	5.26097e-06	5.56868e-05	1.30558	1.53872e-08	1.12476e-07	0.894437	0.0001021	0.00037189	0.62956	0.00335548	0.0178897	0.202318	0.247638	0.500889
ENSMUSG00000082686.1	processed_pseudogene	Gm12961	0.000571624	0.818873	NA	0.014058	0.258436	NA	0.106113	0.514206	NA	0.306936	0.374561	NA	-0.0299574	0.836247	NA	0.0873303	0.492354	NA	0.0461469	0.424541	NA
ENSMUSG00000100514.1	processed_pseudogene	Gm12960	-0.000175227	0.830588	NA	-0.00452008	0.682954	NA	0.000427329	0.948471	NA	-0.206841	0.593433	NA	-0.205732	0.641143	NA	-0.068551	0.584288	NA	-0.0077669	0.876095	NA
ENSMUSG00000028544.14	protein_coding	Slc5a9	-0.00265651	0.728031	0.999936	2.14102	7.38099e-11	2.80208e-08	3.28281	3.0094e-22	7.57558e-20	1.60366	9.85352e-07	5.32958e-06	1.33761	3.75325e-05	0.000150503	1.27571	4.32236e-05	0.000476293	0.617223	0.0146735	0.0874115
ENSMUSG00000078599.9	protein_coding	Skint8	-0.000886599	0.690049	NA	0.00829117	0.747151	NA	0.248656	0.283123	0.441902	-0.0155488	0.962139	0.973822	-0.96106	0.111273	0.18073	-0.013871	0.928812	0.965464	-0.015599	0.850934	NA
ENSMUSG00000049214.13	protein_coding	Skint7	NA	NA	NA	NA	NA	NA	NA	NA	NA	NA	NA	NA	NA	NA	NA	NA	NA	NA	NA	NA	NA
ENSMUSG00000084536.1	misc_RNA	Gm25844	NA	NA	NA	NA	NA	NA	NA	NA	NA	NA	NA	NA	NA	NA	NA	NA	NA	NA	NA	NA	NA
ENSMUSG00000089773.7	protein_coding	Skint1	NA	NA	NA	NA	NA	NA	NA	NA	NA	NA	NA	NA	NA	NA	NA	NA	NA	NA	NA	NA	NA
ENSMUSG00000055960.12	protein_coding	Skint4	NA	NA	NA	NA	NA	NA	NA	NA	NA	NA	NA	NA	NA	NA	NA	NA	NA	NA	NA	NA	NA
ENSMUSG00000084326.1	processed_pseudogene	Gm12820	NA	NA	NA	NA	NA	NA	NA	NA	NA	NA	NA	NA	NA	NA	NA	NA	NA	NA	NA	NA	NA
ENSMUSG00000082638.1	processed_pseudogene	Gm12815	NA	NA	NA	NA	NA	NA	NA	NA	NA	NA	NA	NA	NA	NA	NA	NA	NA	NA	NA	NA	NA
ENSMUSG00000070868.11	protein_coding	Skint3	0.000324499	0.891937	NA	0.00551597	0.607021	NA	-0.00890686	0.992804	NA	-0.0192549	0.937973	NA	0.131639	0.647779	NA	0.0438654	0.620139	NA	-0.00317218	0.947904	NA
ENSMUSG00000049972.4	protein_coding	Skint9	NA	NA	NA	NA	NA	NA	NA	NA	NA	NA	NA	NA	NA	NA	NA	NA	NA	NA	NA	NA	NA
ENSMUSG00000081166.1	unprocessed_pseudogene	Gm12819	NA	NA	NA	NA	NA	NA	NA	NA	NA	NA	NA	NA	NA	NA	NA	NA	NA	NA	NA	NA	NA
ENSMUSG00000083599.1	processed_pseudogene	Gm12821	-0.000671597	0.484419	NA	-0.010193	0.370416	NA	-0.0425278	0.638202	NA	-0.244371	0.429508	NA	-0.244808	0.471577	NA	-0.08027	0.421537	NA	-0.0163031	0.704239	NA
ENSMUSG00000034359.16	protein_coding	Skint2	NA	NA	NA	NA	NA	NA	NA	NA	NA	NA	NA	NA	NA	NA	NA	NA	NA	NA	NA	NA	NA
ENSMUSG00000083753.1	unprocessed_pseudogene	Gm12814	NA	NA	NA	NA	NA	NA	NA	NA	NA	NA	NA	NA	NA	NA	NA	NA	NA	NA	NA	NA	NA
ENSMUSG00000096564.1	snRNA	Gm24099	NA	NA	NA	NA	NA	NA	NA	NA	NA	NA	NA	NA	NA	NA	NA	NA	NA	NA	NA	NA	NA
ENSMUSG00000081066.1	unprocessed_pseudogene	Gm12817	NA	NA	NA	NA	NA	NA	NA	NA	NA	NA	NA	NA	NA	NA	NA	NA	NA	NA	NA	NA	NA
ENSMUSG00000048766.6	protein_coding	Skint10	NA	NA	NA	NA	NA	NA	NA	NA	NA	NA	NA	NA	NA	NA	NA	NA	NA	NA	NA	NA	NA
ENSMUSG00000087194.9	protein_coding	Skint6	NA	NA	NA	NA	NA	NA	NA	NA	NA	NA	NA	NA	NA	NA	NA	NA	NA	NA	NA	NA	NA
ENSMUSG00000085878.1	antisense	Gm12823	NA	NA	NA	NA	NA	NA	NA	NA	NA	NA	NA	NA	NA	NA	NA	NA	NA	NA	NA	NA	NA
ENSMUSG00000083011.1	processed_pseudogene	Gm12816	0.00179277	0.28431	NA	0.0116651	0.497585	NA	0.258402	0.140366	NA	0.559122	0.174378	0.264311	0.0420665	0.770188	0.831099	0.139491	0.306573	NA	0.0277031	0.617808	NA
ENSMUSG00000082678.1	processed_pseudogene	Gm12818	-0.000175948	0.92498	0.999936	0.0343754	0.498549	NA	0.32967	0.294424	0.453983	0.472554	0.294326	0.401749	0.0844816	0.849197	0.890688	0.101201	0.698594	0.832851	-0.0345868	0.822191	0.918891
ENSMUSG00000083384.1	unprocessed_pseudogene	Gm12813	NA	NA	NA	NA	NA	NA	NA	NA	NA	NA	NA	NA	NA	NA	NA	NA	NA	NA	NA	NA	NA
ENSMUSG00000078598.11	protein_coding	Skint5	NA	NA	NA	NA	NA	NA	NA	NA	NA	NA	NA	NA	NA	NA	NA	NA	NA	NA	NA	NA	NA
ENSMUSG00000080696.1	unprocessed_pseudogene	Gm12825	NA	NA	NA	NA	NA	NA	NA	NA	NA	NA	NA	NA	NA	NA	NA	NA	NA	NA	NA	NA	NA
ENSMUSG00000118515.1	processed_pseudogene	AL627257.1	NA	NA	NA	NA	NA	NA	NA	NA	NA	NA	NA	NA	NA	NA	NA	NA	NA	NA	NA	NA	NA
ENSMUSG00000057977.10	protein_coding	Skint11	NA	NA	NA	NA	NA	NA	NA	NA	NA	NA	NA	NA	NA	NA	NA	NA	NA	NA	NA	NA	NA
ENSMUSG00000082825.1	processed_pseudogene	Gm15741	NA	NA	NA	NA	NA	NA	NA	NA	NA	NA	NA	NA	NA	NA	NA	NA	NA	NA	NA	NA	NA
ENSMUSG00000070867.4	protein_coding	Trabd2b	-0.00144183	0.804425	0.999936	0.0162618	0.794906	0.938105	-1.52061	0.000846769	0.00443605	-2.39871	3.29488e-06	1.62173e-05	-1.53746	0.00137138	0.00386929	-0.302478	0.287318	0.490393	0.310397	0.137095	0.3569
ENSMUSG00000100998.1	lincRNA	Gm28864	0.00064677	0.685035	NA	-0.00125315	0.886365	NA	-0.136204	0.308826	NA	-0.0640744	0.791337	NA	-0.315277	0.435732	NA	-0.104553	0.380819	NA	0.000225694	0.965366	NA
ENSMUSG00000085870.1	lincRNA	Gm12829	0.00196902	0.784297	0.999936	0.0157249	0.775111	0.931059	-0.0426018	0.877896	0.930097	-0.54841	0.2127	0.310087	-3.32353	4.36636e-05	0.0001725	-2.34584	0.000158435	0.00141792	-1.26937	0.00484102	0.0388312
ENSMUSG00000085323.1	antisense	9130410C08Rik	0.00610024	0.591155	0.999936	-0.0205958	0.809022	0.943111	-1.20266	1.12944e-05	0.000109029	-1.43725	1.00835e-06	5.44983e-06	-2.5203	3.26789e-13	5.86164e-12	-1.12426	4.44157e-05	0.000485642	-1.23879	7.56791e-06	0.000187402
ENSMUSG00000055198.3	protein_coding	Gm12830	-0.00151762	0.801678	0.999936	-0.0163001	0.778583	0.931646	-0.623884	0.0760291	0.168013	-0.853917	0.061975	0.111334	-1.60975	0.00391984	0.00991836	-0.670362	0.058197	0.162734	-0.165012	0.359782	0.61098
ENSMUSG00000087923.1	snRNA	Gm23230	-2.77304e-05	0.990618	NA	0.00377338	0.896893	NA	-0.00283718	0.994204	NA	-0.00579608	0.949977	NA	-0.00568606	0.921254	NA	-0.00205231	0.955607	NA	-0.000978933	0.957989	NA
ENSMUSG00000055210.4	protein_coding	Foxd2	-0.0125779	0.278231	0.999936	-0.0311398	0.720142	0.910648	-0.337683	0.0686123	0.15544	-0.356649	0.0678323	0.120153	-0.732317	0.000204831	0.0007012	-0.838469	1.17074e-05	0.000153395	-1.05408	4.7445e-08	2.01021e-06
ENSMUSG00000085399.7	processed_transcript	Foxd2os	0.00599354	0.691847	0.999936	-0.0574939	0.560373	0.838691	-0.434463	0.0183815	0.0559308	-0.794372	5.42624e-05	0.000211404	-1.67439	1.61855e-16	5.1091e-15	-1.48329	9.65063e-14	6.72782e-12	-1.46555	1.349e-13	1.75493e-11
ENSMUSG00000044518.3	protein_coding	Foxe3	0.000139682	0.977362	NA	-0.0156066	0.600695	NA	-0.500799	0.0864399	0.18537	-0.991401	0.09526	0.159833	-2.25182	0.0157064	0.0335685	-0.245252	0.258453	0.458708	-0.111242	0.289049	0.544252
ENSMUSG00000028719.8	protein_coding	Cmpk1	0.00660696	0.354524	0.999936	-0.00777165	0.900062	0.97525	0.42912	0.166526	0.302558	0.223941	0.541223	0.642597	-0.453052	0.236752	0.334434	0.282848	0.318426	0.523554	0.0200819	0.915432	0.962967
ENSMUSG00000065047.1	misc_RNA	Gm24045	0.00505274	0.478976	0.999936	0.0891077	0.211689	0.558938	-0.142975	0.620889	0.747866	-0.359175	0.365084	0.475258	-1.25385	0.0115898	0.0258126	0.329213	0.249047	0.447722	0.191492	0.318228	0.571962
ENSMUSG00000028718.16	protein_coding	Stil	-0.00918934	0.407406	0.999936	0.0416838	0.613329	0.86347	0.830912	0.00111388	0.00557365	1.14181	2.53519e-05	0.000105328	0.720678	0.00709391	0.0167346	-0.0181406	0.932088	0.966708	-0.295592	0.140287	0.361373
ENSMUSG00000028717.12	protein_coding	Tal1	0.00211254	0.306879	NA	0.028966	0.178366	NA	0.0863857	0.645201	NA	0.0895218	0.819165	0.873545	0.0660796	0.847414	0.889255	-0.0569424	0.74775	0.866154	-0.0155575	0.827506	NA
ENSMUSG00000028716.15	protein_coding	Pdzk1ip1	-0.0023227	0.235763	0.999936	0.0533344	0.536387	0.825596	-0.619525	0.00880084	0.0308855	-0.890046	0.000568528	0.00177897	-0.33097	0.190293	0.280462	0.403449	0.0736885	0.192401	0.279686	0.145421	0.368709
ENSMUSG00000047155.13	protein_coding	Cyp4x1	0.0160762	0.0623069	0.837212	0.0128815	0.838849	0.952636	-1.96876	7.81195e-06	7.91066e-05	-2.65051	1.1084e-06	5.93359e-06	-4.61262	7.35214e-07	4.13456e-06	-0.14279	0.581286	0.754146	0.014116	0.948901	0.978074
ENSMUSG00000086896.1	antisense	Cyp4x1os	0.00264561	0.285649	NA	0.00961691	0.7149	NA	-0.211767	0.307811	0.468589	-1.19717	0.0601198	0.108584	-0.618486	0.189923	0.280051	0.00240678	0.997998	0.999021	0.0453549	0.641631	NA
ENSMUSG00000081823.1	unprocessed_pseudogene	Cyp4a28-ps	-2.95332e-05	0.990616	NA	0.0044775	0.81483	NA	-0.00296645	0.994203	NA	-0.00643385	0.949978	NA	-0.00603606	0.921256	NA	-0.00224059	0.955609	NA	-0.000957921	0.957991	NA
ENSMUSG00000082889.1	unprocessed_pseudogene	Cyp4a29-ps1	NA	NA	NA	NA	NA	NA	NA	NA	NA	NA	NA	NA	NA	NA	NA	NA	NA	NA	NA	NA	NA
ENSMUSG00000118615.1	unprocessed_pseudogene	AL645473.1	NA	NA	NA	NA	NA	NA	NA	NA	NA	NA	NA	NA	NA	NA	NA	NA	NA	NA	NA	NA	NA
ENSMUSG00000081138.1	processed_pseudogene	Gm12834	0.000495241	0.764267	NA	0.000386296	0.982198	NA	-0.0507242	0.73729	NA	-0.304479	0.635044	NA	0.24205	0.52496	NA	-0.0296646	0.870593	NA	0.0287796	0.661486	NA
ENSMUSG00000083138.3	protein_coding	Cyp4a29	-2.12498e-05	0.990618	NA	-0.000303998	0.99337	NA	0.0392115	0.909227	NA	-0.00596435	0.949977	NA	-0.00619518	0.921254	NA	-0.00206341	0.955607	NA	-0.000981147	0.957989	NA
ENSMUSG00000066071.6	protein_coding	Cyp4a12a	NA	NA	NA	NA	NA	NA	NA	NA	NA	NA	NA	NA	NA	NA	NA	NA	NA	NA	NA	NA	NA
ENSMUSG00000083190.1	unprocessed_pseudogene	Cyp4a30-ps	NA	NA	NA	NA	NA	NA	NA	NA	NA	NA	NA	NA	NA	NA	NA	NA	NA	NA	NA	NA	NA
ENSMUSG00000078597.2	protein_coding	Cyp4a12b	NA	NA	NA	NA	NA	NA	NA	NA	NA	NA	NA	NA	NA	NA	NA	NA	NA	NA	NA	NA	NA
ENSMUSG00000084415.1	processed_pseudogene	Gm12837	NA	NA	NA	NA	NA	NA	NA	NA	NA	NA	NA	NA	NA	NA	NA	NA	NA	NA	NA	NA	NA
ENSMUSG00000084346.4	protein_coding	Cyp4a30b	0.00143572	0.703339	0.999936	0.0225546	0.538369	NA	0.219587	0.436057	0.593669	-2.86031	0.00439229	0.0110484	-0.83931	0.122052	0.195372	-0.194319	0.403052	0.607553	-0.347519	0.0143455	0.0859237
ENSMUSG00000080142.2	processed_pseudogene	Gm12838	NA	NA	NA	NA	NA	NA	NA	NA	NA	NA	NA	NA	NA	NA	NA	NA	NA	NA	NA	NA	NA
ENSMUSG00000086724.1	processed_pseudogene	Gm12833	0.000408716	0.748345	NA	-0.00060767	0.993376	NA	0.0301869	0.909233	NA	-0.0131865	0.949983	NA	-0.0128201	0.921261	NA	-0.00463728	0.955614	NA	0.0116226	0.861908	NA
ENSMUSG00000028715.2	protein_coding	Cyp4a14	NA	NA	NA	NA	NA	NA	NA	NA	NA	NA	NA	NA	NA	NA	NA	NA	NA	NA	NA	NA	NA
ENSMUSG00000066072.13	protein_coding	Cyp4a10	-0.00109279	0.748854	NA	-0.042963	0.222493	NA	-3.55815	0.000628145	0.00345772	-4.9958	0.000261426	0.000879551	-4.79195	0.000487299	0.00153378	-0.512538	0.0870929	0.216824	-0.0975815	0.437345	0.673257
ENSMUSG00000081006.1	unprocessed_pseudogene	Cyp4b1-ps1	NA	NA	NA	NA	NA	NA	NA	NA	NA	NA	NA	NA	NA	NA	NA	NA	NA	NA	NA	NA	NA
ENSMUSG00000028712.12	protein_coding	Cyp4a31	NA	NA	NA	NA	NA	NA	NA	NA	NA	NA	NA	NA	NA	NA	NA	NA	NA	NA	NA	NA	NA
ENSMUSG00000083457.1	unprocessed_pseudogene	Cyp4b1-ps2	NA	NA	NA	NA	NA	NA	NA	NA	NA	NA	NA	NA	NA	NA	NA	NA	NA	NA	NA	NA	NA
ENSMUSG00000063929.6	protein_coding	Cyp4a32	-2.80377e-05	0.990618	NA	0.00390989	0.896893	NA	-0.00288076	0.994204	NA	-0.00591607	0.949977	NA	-0.00579883	0.921254	NA	-0.00209288	0.955607	NA	-0.000978271	0.957989	NA
ENSMUSG00000028713.17	protein_coding	Cyp4b1	0.00846641	0.0181769	0.567648	0.00896171	0.818566	NA	-0.796539	0.0461121	0.1149	-0.893314	0.113385	0.184819	-0.454238	0.358043	0.462977	-0.276016	0.277552	0.479883	-0.0593691	0.644597	0.820197
ENSMUSG00000082043.1	processed_pseudogene	Gm12848	-0.000117458	0.98222	NA	0.00283305	0.793877	NA	-0.0126089	0.989022	NA	0.155979	0.547356	NA	0.143997	0.618992	NA	-0.0505853	0.900981	NA	0.0145443	0.72305	NA
ENSMUSG00000081172.1	processed_pseudogene	Gm12849	NA	NA	NA	NA	NA	NA	NA	NA	NA	NA	NA	NA	NA	NA	NA	NA	NA	NA	NA	NA	NA
ENSMUSG00000034210.14	protein_coding	Efcab14	0.00178477	0.970482	0.999936	0.0173356	0.897677	0.974564	-0.26244	0.0611463	0.142336	-0.757087	2.20194e-07	1.32432e-06	-0.720702	8.44308e-07	4.69863e-06	-0.471711	0.000787168	0.00548947	-0.320555	0.0161233	0.0926424
ENSMUSG00000044556.3	protein_coding	Tex38	0.00500679	0.417833	0.999936	-0.0430449	0.443445	0.766573	-0.291838	0.344161	0.505999	-0.107784	0.792994	0.852352	0.302908	0.468691	0.571882	0.141835	0.605337	0.770906	-0.0187147	0.911158	0.961324
ENSMUSG00000028710.18	protein_coding	Atpaf1	0.017565	0.287925	0.999936	0.0484089	0.605407	0.859072	0.0186443	0.906443	0.946752	-0.106163	0.519716	0.622733	-0.240355	0.149948	0.231295	-0.125014	0.419	0.621308	-0.195404	0.172186	0.406257
ENSMUSG00000028709.3	protein_coding	Mob3c	-0.00314122	0.893819	0.999936	0.0593625	0.485043	0.789591	-0.138662	0.229308	0.380878	-0.305506	0.0106774	0.0243305	-0.367874	0.00235323	0.00627205	-0.263011	0.0236385	0.0828822	-0.101949	0.352109	0.604314
ENSMUSG00000028708.16	protein_coding	Mknk1	-0.00360061	0.845719	0.999936	-0.0988012	0.243469	0.594762	-0.145096	0.181693	0.32233	-0.202567	0.0728217	0.127592	-0.201063	0.0776756	0.133246	-0.125622	0.246104	0.444359	-0.0953546	0.360186	0.611323
ENSMUSG00000100081.1	antisense	Gm29434	NA	NA	NA	NA	NA	NA	NA	NA	NA	NA	NA	NA	NA	NA	NA	NA	NA	NA	NA	NA	NA
ENSMUSG00000073774.2	protein_coding	Kncn	-4.16035e-05	0.880384	NA	-0.00272744	0.70298	NA	-0.0273693	0.691384	NA	-0.0673726	0.744033	NA	-0.028291	0.866515	NA	-0.0220442	0.738656	NA	0.00069255	0.925174	NA
ENSMUSG00000034185.9	protein_coding	6430628N08Rik	NA	NA	NA	NA	NA	NA	NA	NA	NA	NA	NA	NA	NA	NA	NA	NA	NA	NA	NA	NA	NA
ENSMUSG00000028707.15	protein_coding	Dmbx1	-0.000259475	0.70288	NA	-0.00270456	0.717914	NA	-0.0269785	0.706237	NA	0.0884236	0.801547	NA	-0.0673881	0.787027	NA	-0.0216654	0.753814	NA	-0.0103647	0.751531	NA
ENSMUSG00000034171.13	protein_coding	Faah	-0.0178024	0.339509	0.999936	-0.05554	0.526952	0.816851	-0.477296	0.00187495	0.00865008	-0.227638	0.15098	0.234674	0.0625273	0.690663	0.766841	0.0411052	0.765846	0.876337	0.154836	0.256984	0.510513
ENSMUSG00000028706.14	protein_coding	Nsun4	-0.0407113	0.168022	0.999936	0.00078107	0.992827	0.998765	-0.0997248	0.314863	0.475931	0.31712	0.00203407	0.00557142	0.388174	0.000150484	0.000529195	0.0779955	0.443188	0.643535	0.0876837	0.375996	0.626762
ENSMUSG00000063882.12	protein_coding	Uqcrh	0.00363404	0.835387	0.999936	-0.0175992	0.839178	0.952807	-0.169687	0.178968	0.318704	-0.129214	0.317155	0.426001	0.0365819	0.786748	0.843224	0.0622773	0.606452	0.77174	-0.0522233	0.646685	0.821693
ENSMUSG00000078238.4	processed_pseudogene	Gm12854	0.00301953	0.519795	0.999936	0.039261	0.416807	NA	1.91023	0.000227505	0.00146605	2.62764	2.0236e-06	1.03882e-05	1.95975	0.00035474	0.00115216	0.780179	0.0423849	0.129265	0.966005	0.0120748	0.0760745
ENSMUSG00000028703.14	protein_coding	Lrrc41	-0.00787057	0.649011	0.999936	0.146123	0.142381	0.463632	0.188831	0.192415	0.335978	0.508542	0.000727812	0.00221861	0.685405	5.54225e-06	2.62689e-05	0.540439	0.000210302	0.00180538	0.353894	0.00998241	0.0662851
ENSMUSG00000028702.15	protein_coding	Rad54l	-0.0197093	0.0722521	0.866444	0.282775	0.0364879	0.218352	1.00481	3.00214e-05	0.000254648	1.95008	1.16651e-14	2.11008e-13	1.58262	3.78171e-10	3.94231e-09	0.0801668	0.699373	0.833188	-0.191528	0.29929	0.55374
ENSMUSG00000028700.14	protein_coding	Pomgnt1	-0.0309615	0.113598	0.941809	0.0095863	0.923524	0.980688	-0.252525	0.111166	0.224538	0.539533	0.000913707	0.00272368	0.472666	0.00398623	0.0100653	-0.24302	0.120384	0.274108	-0.0965895	0.487904	0.712631
ENSMUSG00000028701.4	protein_coding	Lurap1	0.0130098	0.338659	0.999936	-0.0248689	0.770791	0.929912	-0.723164	0.00103302	0.00523169	-0.857051	0.000303178	0.00100781	-0.931888	0.000132471	0.000470884	-0.288286	0.157525	0.329542	0.0425545	0.800055	0.908584
ENSMUSG00000028699.9	protein_coding	Tspan1	-0.00411923	0.828773	0.999936	0.0307913	0.737437	0.91777	-0.0373748	0.765397	0.854139	-0.327625	0.0246083	0.0504943	0.07086	0.603257	0.691409	0.465461	0.00109474	0.00719281	0.240869	0.0730453	0.24646
ENSMUSG00000078593.2	protein_coding	1700042G07Rik	-0.000171375	0.818253	NA	0.00386845	0.77753	NA	-0.0178321	0.823938	NA	-0.146115	0.759696	NA	-0.145631	0.804801	NA	-0.0486455	0.750957	NA	-0.00875654	0.900528	NA
ENSMUSG00000111410.1	protein_coding	Gm49337	NA	NA	NA	NA	NA	NA	NA	NA	NA	NA	NA	NA	NA	NA	NA	NA	NA	NA	NA	NA	NA
ENSMUSG00000085920.1	lincRNA	Gm12951	-0.000443211	0.861451	NA	-0.0333421	0.15576	NA	-0.120179	0.591076	0.725361	-0.85893	0.0932622	0.156916	-0.128244	0.772618	0.832739	0.0920841	0.639457	0.795383	0.103476	0.328694	NA
ENSMUSG00000081459.3	processed_pseudogene	Llph-ps1	-0.000218962	0.894175	NA	0.000949462	0.993359	NA	0.00789347	0.994214	NA	-0.0528806	0.953327	NA	-0.0529383	0.98212	NA	-0.0174706	0.947698	NA	0.00639721	0.957979	NA
ENSMUSG00000028698.13	protein_coding	Pik3r3	0.0100585	0.44099	0.999936	-0.165596	0.119392	0.425528	-0.101743	0.661084	0.777595	-0.926644	0.000354445	0.00116174	-1.0988	2.65476e-05	0.000109769	-0.120978	0.591476	0.761648	-0.137475	0.426347	0.664746
ENSMUSG00000003810.13	protein_coding	Mast2	-0.041185	0.0426858	0.755936	-0.229387	0.0503265	0.264405	-0.593888	0.000379692	0.00224421	-0.330398	0.0555092	0.101535	-0.156212	0.364699	0.469992	-0.252419	0.117084	0.268682	-0.112992	0.431087	0.668413
ENSMUSG00000082592.1	processed_pseudogene	Gm12950	NA	NA	NA	NA	NA	NA	NA	NA	NA	NA	NA	NA	NA	NA	NA	NA	NA	NA	NA	NA	NA
ENSMUSG00000028696.12	protein_coding	Ipp	0.00293966	0.787376	0.999936	-0.019166	0.820048	0.947029	-0.123413	0.589517	0.724617	-0.565252	0.0311554	0.0618854	-0.839699	0.0018603	0.00507919	-0.126704	0.565144	0.741969	-0.251529	0.190433	0.429322
ENSMUSG00000055900.14	protein_coding	Tmem69	0.00183555	0.853432	0.999936	0.0287539	0.760613	0.925785	-0.00333216	0.969319	0.987269	-0.0824432	0.664854	0.747266	-0.437435	0.0294005	0.058124	-0.199472	0.276161	0.478091	-0.436391	0.0122361	0.0766703
ENSMUSG00000087299.1	antisense	Gm12953	0.00195344	0.423234	NA	-0.015621	0.478452	NA	0.0961786	0.65624	NA	-0.371278	0.397183	0.507298	-0.34077	0.462651	0.566193	-0.146443	0.389944	0.595426	-0.058638	0.494396	NA
ENSMUSG00000034042.16	protein_coding	Gpbp1l1	0.00820278	0.576511	0.999936	-0.0818475	0.395573	0.732638	-0.239642	0.204727	0.351197	-0.957801	3.7093e-06	1.80987e-05	-1.04533	5.11381e-07	2.97681e-06	-0.325041	0.0824267	0.208277	-0.208218	0.205957	0.449456
ENSMUSG00000085408.1	processed_transcript	C530005A16Rik	-0.00617709	0.606838	0.999936	-0.131657	0.185633	0.526682	-0.686062	0.00519078	0.0200041	-1.36971	3.75962e-06	1.83192e-05	-1.37762	5.75092e-06	2.71376e-05	-0.346134	0.128612	0.28696	-0.655585	0.00495966	0.0395595
ENSMUSG00000034035.18	protein_coding	Ccdc17	0.0162355	0.27205	0.999936	-0.00545063	0.952799	0.989069	-0.910237	1.10873e-05	0.000107294	-1.58208	1.72009e-12	2.25766e-11	-1.27592	9.69503e-09	7.91181e-08	-0.17182	0.341569	0.546537	-0.2911	0.0903584	0.279203
ENSMUSG00000028693.15	protein_coding	Nasp	0.00915347	0.54763	0.999936	0.230761	0.061695	0.294746	0.793757	0.000283723	0.00175851	1.01526	7.68787e-06	3.52886e-05	0.413432	0.0650194	0.114333	-0.000107808	0.996372	0.998533	-0.212003	0.224507	0.473251
ENSMUSG00000028692.14	protein_coding	Akr1a1	-0.0117641	0.583042	0.999936	0.0415532	0.638469	0.87578	0.30042	0.0175988	0.0538999	0.836213	1.13806e-10	1.15213e-09	0.908457	2.40762e-12	3.73565e-11	0.539295	2.02584e-05	0.000246281	0.26189	0.0293876	0.138242
ENSMUSG00000065185.1	snRNA	Gm25137	NA	NA	NA	NA	NA	NA	NA	NA	NA	NA	NA	NA	NA	NA	NA	NA	NA	NA	NA	NA	NA
ENSMUSG00000028691.12	protein_coding	Prdx1	0.00335563	0.773218	0.999936	0.153625	0.168967	0.502852	0.78551	0.00133565	0.00647865	0.959596	0.000195076	0.00067611	0.501093	0.0478377	0.0882375	0.237799	0.271003	0.472691	-0.0069787	0.965994	0.98552
ENSMUSG00000028690.4	protein_coding	Mmachc	-0.0267079	0.262259	0.999936	-0.00374707	0.952878	0.989069	-0.377193	0.000654377	0.00357389	-0.348946	0.00211221	0.00576551	-0.325752	0.00449758	0.0112012	-0.376297	0.000737426	0.00520549	-0.137904	0.193922	0.433534
ENSMUSG00000028689.14	protein_coding	Ccdc163	-0.0209168	0.30257	0.999936	-0.257305	0.022726	0.164918	-0.340042	0.0173716	0.0533706	-0.226517	0.125771	0.201764	-0.353672	0.0183675	0.0384525	-0.137275	0.326247	0.531914	-0.102071	0.433622	0.670598
ENSMUSG00000033985.17	protein_coding	Tesk2	0.305435	0.00714077	0.38716	0.416556	0.00634425	0.0728524	0.334556	0.0704104	0.158635	-0.276052	0.164487	0.251837	0.0460296	0.813368	0.864002	0.457791	0.0131016	0.0523728	0.537069	0.00253061	0.0238146
ENSMUSG00000098491.1	misc_RNA	Gm27688	0.000300312	0.891823	NA	0.00308465	0.872155	NA	0.0482731	0.647312	NA	-0.0232121	0.937907	NA	-0.0228176	0.902302	NA	0.0414155	0.633166	NA	0.0185987	0.65557	NA
ENSMUSG00000028688.13	protein_coding	Toe1	-0.0406266	0.0970992	0.905783	-0.0655886	0.489253	0.792922	0.140081	0.300857	0.460872	0.449422	0.00124483	0.00358943	0.197652	0.15538	0.238097	-0.238357	0.0771869	0.198561	-0.279751	0.0292809	0.137916
ENSMUSG00000028687.17	protein_coding	Mutyh	0.00416602	0.725944	0.999936	0.0918092	0.333446	0.684001	0.115071	0.598067	0.731426	0.572373	0.0195167	0.0412281	0.538436	0.0297735	0.0587853	0.00859012	0.96754	0.984536	0.363734	0.0622977	0.222856
ENSMUSG00000043155.4	protein_coding	Hpdl	0.34386	0.00609738	0.372967	0.939822	3.47136e-06	0.000232896	-0.168231	0.406404	0.566743	0.617442	0.00394181	0.010019	0.733868	0.000664802	0.00202394	0.488797	0.0142884	0.0562547	0.621958	0.00138231	0.0149156
ENSMUSG00000086417.1	antisense	Gm12996	-0.00297295	0.514845	0.999936	-0.0310177	0.470891	NA	-0.933178	0.0331903	0.0892485	-1.85507	0.00809663	0.0190633	-3.59861	0.000482507	0.00152093	-0.606469	0.0782454	0.200544	-0.160185	0.311901	0.565764
ENSMUSG00000075390.5	processed_pseudogene	Rpl36-ps8	NA	NA	NA	NA	NA	NA	NA	NA	NA	NA	NA	NA	NA	NA	NA	NA	NA	NA	NA	NA	NA
ENSMUSG00000082841.1	processed_pseudogene	Gm12994	-3.14684e-05	0.990615	NA	-0.000323482	0.993373	NA	-0.00323603	0.994201	NA	-0.00682217	0.94998	NA	-0.006748	0.921257	NA	-0.00233786	0.95561	NA	0.0200079	0.698791	NA
ENSMUSG00000082063.1	processed_pseudogene	Gm12993	-0.00122212	0.822078	0.999936	-0.0118828	0.818289	0.946471	0.330805	0.294781	0.45439	0.681638	0.139671	0.220322	0.155322	0.729407	0.798604	0.107263	0.687711	0.826799	0.154341	0.367228	0.618339
ENSMUSG00000033948.3	protein_coding	Zswim5	-0.0151933	0.331496	0.999936	-0.0129576	0.881591	0.968503	0.105631	0.551743	0.695256	0.594868	0.0017294	0.0048071	0.68735	0.000291691	0.000965574	0.111726	0.550747	0.730607	0.0674434	0.662232	0.832658
ENSMUSG00000088845.1	snRNA	Gm26355	NA	NA	NA	NA	NA	NA	NA	NA	NA	NA	NA	NA	NA	NA	NA	NA	NA	NA	NA	NA	NA
ENSMUSG00000088902.1	misc_RNA	Gm25435	-0.000208742	0.89418	NA	-0.00211197	0.910072	NA	-0.0212389	0.897736	NA	-0.0492035	0.953333	NA	-0.0488549	0.982125	NA	-0.0162998	0.947703	NA	-0.0078217	0.945323	NA
ENSMUSG00000095805.1	snRNA	Gm22092	0.000490608	0.69118	NA	-0.000307198	0.993374	NA	-0.00325674	0.9942	NA	-0.00676562	0.949981	NA	-0.0064782	0.921258	NA	-0.00235541	0.955611	NA	-0.00106206	0.957993	NA
ENSMUSG00000082207.1	processed_pseudogene	Gm12998	NA	NA	NA	NA	NA	NA	NA	NA	NA	NA	NA	NA	NA	NA	NA	NA	NA	NA	NA	NA	NA
ENSMUSG00000028684.14	protein_coding	Urod	-0.0212929	0.30215	0.999936	-0.0844842	0.365451	0.710186	-0.548322	7.95124e-05	0.000592907	-0.0496293	0.696329	0.773253	-0.0668515	0.64135	0.72508	0.0513475	0.740315	0.860714	0.214263	0.0998781	0.29674
ENSMUSG00000046861.9	protein_coding	Hectd3	0.0261493	0.129499	0.967954	0.0441897	0.640387	0.876877	-0.286702	0.10579	0.215811	-0.138077	0.465729	0.573043	0.344063	0.0586077	0.104861	0.333606	0.0615872	0.169279	0.312914	0.0565634	0.210634
ENSMUSG00000086890.1	antisense	1700021J08Rik	-0.000346019	0.793778	NA	-0.010158	0.464775	NA	-0.161262	0.284811	NA	0.0265712	0.953357	0.966924	-0.03413	0.829721	0.876019	0.0477127	0.700217	NA	0.00269514	0.980585	NA
ENSMUSG00000082249.1	processed_pseudogene	Gm12997	NA	NA	NA	NA	NA	NA	NA	NA	NA	NA	NA	NA	NA	NA	NA	NA	NA	NA	NA	NA	NA
ENSMUSG00000028683.14	protein_coding	Eif2b3	0.00652637	0.627926	0.999936	0.167639	0.128255	0.439703	0.288956	0.165272	0.301114	0.757169	0.000713231	0.00218038	0.286712	0.197792	0.289083	-0.0621847	0.754314	0.870332	-0.051165	0.760921	0.887741
ENSMUSG00000088349.1	snRNA	Gm22335	-0.00021393	0.894174	NA	-0.00221722	0.910066	NA	-0.0221355	0.89773	NA	-0.0520182	0.953327	NA	0.0724262	0.921244	NA	-0.0170875	0.947698	NA	0.0108528	0.850408	NA
ENSMUSG00000028681.11	protein_coding	Ptch2	0.0112726	0.0219175	0.601339	-0.0705697	0.112975	NA	-1.88932	0.00556533	0.0212185	-1.06171	0.0609326	0.109728	-1.51293	0.0257229	0.0517275	-0.968455	0.0312741	0.102608	-0.161561	0.302678	0.55641
ENSMUSG00000073771.11	protein_coding	Btbd19	0.00967555	0.417273	0.999936	0.290033	0.0353546	0.214791	0.476276	0.0405206	0.103772	1.31716	3.17595e-07	1.86588e-06	1.72285	3.60312e-11	4.49465e-10	0.630517	0.00722635	0.0328568	0.668909	0.00284735	0.0260065
ENSMUSG00000047671.8	protein_coding	Tctex1d4	0.00451192	0.398823	0.999936	0.0341076	0.520576	0.812633	-0.240684	0.429635	0.58803	0.332721	0.444559	0.55288	-0.274516	0.548035	0.642938	0.168465	0.525453	0.711373	0.252519	0.179628	0.415615
ENSMUSG00000028680.14	protein_coding	Plk3	0.976427	0.000237738	0.0523021	0.0116841	0.93217	0.983465	-0.506226	0.0579989	0.13681	-0.253478	0.387237	0.497657	0.123625	0.670546	0.750332	-0.181048	0.457033	0.655773	0.213047	0.272657	0.527414
ENSMUSG00000033872.6	unitary_pseudogene	Best4-ps	0.00868502	0.0275999	0.661067	0.0202256	0.66925	0.890102	-3.87966	2.48167e-07	3.78908e-06	-4.04396	4.1502e-07	2.38857e-06	-4.76732	1.81567e-07	1.16404e-06	-3.01028	1.58204e-05	0.000198167	-0.163394	0.294058	0.549422
ENSMUSG00000070834.5	processed_pseudogene	Gm13015	0.00811274	0.0622264	0.837212	0.0079238	0.869847	0.964717	-4.17349	7.53379e-05	0.000565682	-6.55376	2.49696e-06	1.25943e-05	-2.80473	0.00107808	0.00311619	-0.653459	0.0608216	0.167753	-0.151915	0.306531	0.560538
ENSMUSG00000047675.15	protein_coding	Rps8	-0.00179167	0.926218	0.999936	-0.0269063	0.883075	0.969214	0.232979	0.0916763	0.193841	0.244413	0.0817396	0.140409	0.315598	0.025294	0.0509535	-0.167633	0.218093	0.410042	-0.125153	0.317821	0.571622
ENSMUSG00000064542.1	snoRNA	Gm22980	0.00357979	0.364435	NA	-0.00408623	0.910267	NA	-0.179167	0.510854	0.659953	0.000141865	0.998605	0.999026	-0.258973	0.593769	0.683208	-0.0095223	0.966033	0.983794	-0.0262466	0.838539	0.92851
ENSMUSG00000065680.1	snoRNA	Snord38a	NA	NA	NA	NA	NA	NA	NA	NA	NA	NA	NA	NA	NA	NA	NA	NA	NA	NA	NA	NA	NA
ENSMUSG00000064751.1	snoRNA	Gm26330	NA	NA	NA	NA	NA	NA	NA	NA	NA	NA	NA	NA	NA	NA	NA	NA	NA	NA	NA	NA	NA
ENSMUSG00000092680.1	snoRNA	Snord55	0.00205644	0.588221	0.999936	0.0181198	0.718994	NA	0.124199	0.674608	0.787979	0.41569	0.357517	0.467568	0.0784771	0.863421	0.902097	0.0476386	0.857271	0.927907	-0.176213	0.278433	0.533723
ENSMUSG00000095209.1	miRNA	Gm22398	NA	NA	NA	NA	NA	NA	NA	NA	NA	NA	NA	NA	NA	NA	NA	NA	NA	NA	NA	NA	NA
ENSMUSG00000028678.13	protein_coding	Kif2c	-0.0222354	0.036271	0.71736	-0.110776	0.230436	0.580284	0.462019	0.069943	0.157836	1.11612	0.000139463	0.000498806	0.878261	0.00252636	0.00668765	-0.336011	0.166756	0.34242	-0.422811	0.0508096	0.196115
ENSMUSG00000095676.1	snRNA	Gm25099	0.00368021	0.0739913	NA	0.0207384	0.293126	NA	0.186296	0.312606	NA	0.732581	0.119607	0.193268	0.23763	0.498264	0.598707	0.00852561	0.853099	NA	0.0320583	0.60386	NA
ENSMUSG00000094405.1	snRNA	Gm23143	-7.65866e-05	0.870575	NA	-0.00342442	0.780225	NA	-0.0127109	0.874637	NA	-0.0817578	0.828526	NA	-0.0124112	0.971248	NA	0.00661026	0.947522	NA	-0.0128956	0.819544	NA
ENSMUSG00000096280.1	snRNA	Gm23287	-7.82598e-05	0.990609	NA	0.00258943	0.896902	NA	-0.0080719	0.994195	NA	0.0691402	0.854012	NA	0.100401	0.703033	NA	-0.00595919	0.955617	NA	0.0142865	0.756453	NA
ENSMUSG00000086482.1	processed_transcript	1700012C08Rik	NA	NA	NA	NA	NA	NA	NA	NA	NA	NA	NA	NA	NA	NA	NA	NA	NA	NA	NA	NA	NA
ENSMUSG00000060268.12	protein_coding	Armh1	-0.00423178	0.136245	NA	-0.0401684	0.183295	NA	-0.396241	0.15321	0.284525	-1.73251	0.024209	0.04978	-1.45139	0.032556	0.0635514	-1.98051	0.0056982	0.0272793	-0.0726917	0.506647	NA
ENSMUSG00000048772.15	protein_coding	Tmem53	0.000244942	0.950162	0.999936	-0.0822318	0.390993	0.728665	-0.766779	0.000449708	0.0025983	-0.697327	0.00206329	0.00564421	-0.377551	0.0944651	0.157167	-0.00655914	0.967334	0.984531	-0.062404	0.695837	0.851213
ENSMUSG00000028677.19	protein_coding	Rnf220	-0.0110606	0.57924	0.999936	0.109682	0.239434	0.589583	0.00899933	0.94791	0.973391	0.523192	0.000197378	0.000683314	0.532045	0.000170861	0.000594012	0.27405	0.0451522	0.135316	0.183109	0.160498	0.389535
ENSMUSG00000085749.1	antisense	Gm12843	0.00515013	0.570824	0.999936	0.00795091	0.914255	0.977916	-0.452152	0.123917	0.243068	-0.427527	0.219833	0.318445	-1.07867	0.00590994	0.0142539	0.0358404	0.890244	0.945459	0.0664441	0.722187	0.867487
ENSMUSG00000086876.1	antisense	Gm12828	0.000246011	0.912799	NA	0.00352195	0.774313	NA	-0.00816348	0.994197	NA	-0.0176676	0.949984	NA	0.0940625	0.825776	NA	-0.00608506	0.955615	NA	0.0120887	0.861909	NA
ENSMUSG00000087228.1	lincRNA	Gm12827	NA	NA	NA	NA	NA	NA	NA	NA	NA	NA	NA	NA	NA	NA	NA	NA	NA	NA	NA	NA	NA
ENSMUSG00000083446.1	processed_pseudogene	Gm12826	NA	NA	NA	NA	NA	NA	NA	NA	NA	NA	NA	NA	NA	NA	NA	NA	NA	NA	NA	NA	NA
ENSMUSG00000033423.16	protein_coding	Eri3	-0.0286835	0.192922	0.999936	-0.0452874	0.618684	0.865742	-0.418663	0.00288858	0.012354	-0.0868661	0.5492	0.650004	0.241281	0.0950795	0.158104	0.133323	0.33834	0.544165	0.1573	0.22845	0.477879
ENSMUSG00000087807.1	miRNA	Gm25559	-0.000259328	0.709131	NA	-0.0010275	0.8174	NA	-0.0268735	0.712498	NA	-0.0656168	0.765617	NA	-0.0667969	0.79348	NA	-0.0214478	0.760197	NA	-0.010291	0.757908	NA
ENSMUSG00000009640.11	protein_coding	Dmap1	-0.0137436	0.550251	0.999936	0.0341934	0.728625	0.913609	-0.0881515	0.456838	0.612957	0.393747	0.000989139	0.0029207	0.538212	6.83333e-06	3.181e-05	0.223001	0.0494409	0.144485	0.116526	0.288238	0.543496
ENSMUSG00000086320.1	lincRNA	Gm12840	-4.41217e-05	0.990614	NA	0.00427254	0.796333	NA	-0.00452063	0.994201	NA	-0.00944471	0.94998	NA	-0.0092402	0.921258	NA	-0.00330258	0.955611	NA	0.012941	0.861905	NA
ENSMUSG00000108127.1	protein_coding	Gm12845	NA	NA	NA	NA	NA	NA	NA	NA	NA	NA	NA	NA	NA	NA	NA	NA	NA	NA	NA	NA	NA
ENSMUSG00000084260.1	processed_pseudogene	Gm12844	0.0013217	0.841656	0.999936	0.00378361	0.948896	0.988195	-0.0537352	0.839181	0.904403	0.559825	0.16354	0.250727	0.621434	0.130411	0.206313	0.431618	0.150977	0.320451	-0.086	0.622269	0.807586
ENSMUSG00000048626.5	protein_coding	Klf17	0.00299454	0.510689	0.999936	0.025269	0.571355	NA	-0.85999	0.0457295	0.114193	-0.338143	0.474031	0.581059	-0.260795	0.584699	0.675316	0.23362	0.38567	0.591235	0.249581	0.147579	0.371753
ENSMUSG00000083507.1	processed_pseudogene	Gm12842	1.26918e-05	0.990624	NA	0.00197505	0.868758	NA	6.52643e-05	0.994211	NA	-0.0567434	0.953324	NA	-0.0569131	0.982116	NA	8.45948e-06	0.956194	NA	-0.00883031	0.945314	NA
ENSMUSG00000028542.17	protein_coding	Slc6a9	-0.0360698	0.0537958	0.802063	-0.0476128	0.619538	0.866407	0.686252	7.63457e-05	0.000572156	1.40004	1.06401e-14	1.93778e-13	1.19209	5.23968e-11	6.34369e-10	0.508755	0.00281667	0.0155799	0.224653	0.141697	0.36335
ENSMUSG00000091237.1	3prime_overlapping_ncRNA	Gm17114	-2.76702e-05	0.990618	NA	-0.000271669	0.99337	NA	0.0364415	0.909227	NA	-0.00533546	0.949977	NA	-0.00561659	0.921254	NA	-0.00190688	0.955607	NA	-0.00106353	0.957989	NA
ENSMUSG00000078588.10	protein_coding	Ccdc24	-0.000750826	0.727076	NA	-0.011285	0.603137	NA	-0.244232	0.227534	0.378836	0.00842771	0.999519	0.999565	-0.484668	0.289479	0.392675	0.111801	0.537275	0.720774	-0.157014	0.0381896	NA
ENSMUSG00000028541.14	protein_coding	B4galt2	0.0051459	0.503594	0.999936	0.0379212	0.58257	0.848797	0.703825	0.0254998	0.0725426	1.7575	1.90015e-06	9.79439e-06	1.17022	0.00150693	0.00421226	0.177849	0.500005	0.691045	0.244599	0.226091	0.47488
ENSMUSG00000085278.1	antisense	Gm12841	-0.00149357	0.465634	NA	-0.0150582	0.501429	NA	-0.000839674	0.968407	NA	0.327973	0.421618	0.531084	0.676397	0.150935	0.23257	0.130485	0.374387	NA	-0.021247	0.842401	NA
ENSMUSG00000033379.13	protein_coding	Atp6v0b	-0.000499847	0.976406	0.999936	0.0687167	0.453871	0.77233	0.0810582	0.601111	0.733854	0.710224	1.01569e-05	4.54986e-05	0.789747	8.09625e-07	4.51974e-06	0.391018	0.0100181	0.042612	0.185721	0.175374	0.410348
ENSMUSG00000028540.6	protein_coding	Dph2	-0.0299337	0.110818	0.936697	0.178298	0.103226	0.391786	0.225444	0.166372	0.302357	0.92815	8.18798e-08	5.33254e-07	0.675579	9.67212e-05	0.000354109	0.105316	0.51761	0.705347	0.0600352	0.676865	0.841095
ENSMUSG00000033365.14	protein_coding	Ipo13	-0.0117675	0.511689	0.999936	0.128588	0.199755	0.543945	0.144259	0.366712	0.52812	0.405727	0.0176682	0.0377839	0.563167	0.00100649	0.00293025	0.353834	0.0297924	0.0989996	0.17765	0.22541	0.474422
ENSMUSG00000028539.14	protein_coding	Artn	-0.000132231	0.974194	0.999936	0.137551	0.018888	0.146968	2.57973	1.64715e-05	0.000150835	2.41879	6.58497e-05	0.000252499	2.36345	0.000101674	0.00037053	0.132781	0.600366	0.767279	0.0134283	0.918246	0.964012
ENSMUSG00000028538.12	protein_coding	St3gal3	-0.0081282	0.653463	0.999936	-0.114544	0.245634	0.597203	-1.72135	1.16989e-14	8.57116e-13	-1.35584	1.07681e-09	9.35907e-09	-0.873312	7.7345e-05	0.000288402	-0.474803	0.0231008	0.0815061	-0.122015	0.448495	0.682234
ENSMUSG00000086554.1	antisense	9530034E10Rik	-0.000128538	0.975109	NA	-0.00126229	0.98238	NA	0.309102	0.0482365	NA	0.497137	0.249714	0.352418	0.443217	0.342444	0.447017	0.189955	0.174302	NA	0.0645702	0.369261	NA
ENSMUSG00000033326.15	protein_coding	Kdm4a	-0.0266223	0.334321	0.999936	-0.210672	0.0612639	0.293859	-0.0876087	0.589644	0.724617	-0.186343	0.266568	0.371037	-0.022285	0.898249	0.929146	-0.0768546	0.630264	0.789202	0.0404388	0.758972	0.886363
ENSMUSG00000088303.1	snoRNA	Gm23382	NA	NA	NA	NA	NA	NA	NA	NA	NA	NA	NA	NA	NA	NA	NA	NA	NA	NA	NA	NA	NA
ENSMUSG00000033295.14	protein_coding	Ptprf	-0.0124203	0.40106	0.999936	-0.0828274	0.415572	0.746808	-0.401137	0.0352344	0.0936039	-0.817053	5.81376e-05	0.000225189	-0.393669	0.0506502	0.0926233	-0.144858	0.426999	0.628834	-0.00402879	0.976712	0.990049
ENSMUSG00000098596.1	miRNA	Mir7226	NA	NA	NA	NA	NA	NA	NA	NA	NA	NA	NA	NA	NA	NA	NA	NA	NA	NA	NA	NA	NA
ENSMUSG00000006395.16	polymorphic_pseudogene	Hyi	-0.00434854	0.730343	0.999936	-0.166449	0.12597	0.436783	-0.908235	6.7119e-05	0.000512396	-1.50345	4.89723e-10	4.50552e-09	-1.35249	2.09713e-08	1.62048e-07	-0.6195	0.0043165	0.0218276	-0.201697	0.252472	0.505979
ENSMUSG00000033253.18	protein_coding	Szt2	-0.00910974	0.526121	0.999936	-0.114895	0.256201	0.608077	-0.43027	0.0277707	0.0774542	-0.639913	0.0022122	0.00600089	-0.272202	0.18737	0.27684	-0.164558	0.391339	0.596479	0.0325631	0.802181	0.909546
ENSMUSG00000006392.16	protein_coding	Med8	0.0120107	0.635418	0.999936	0.24867	0.00343183	0.0474391	0.514135	5.8284e-08	1.04608e-06	0.733398	3.41684e-14	5.8258e-13	0.464455	1.14154e-06	6.19004e-06	0.215674	0.0214005	0.0770396	-0.0653275	0.505584	0.725133
ENSMUSG00000006390.15	protein_coding	Elovl1	0.0151608	0.563198	0.999936	0.222749	0.0451609	0.248648	0.540726	0.000323385	0.0019628	1.02438	4.38185e-11	4.72513e-10	0.98981	2.12728e-10	2.31232e-09	0.532973	0.000397321	0.00310141	0.425957	0.00309025	0.0274849
ENSMUSG00000006398.15	protein_coding	Cdc20	-0.0120794	0.275921	0.999936	0.0714361	0.413174	0.745629	0.991519	0.000264456	0.00166003	2.22137	3.79014e-14	6.41623e-13	1.94077	3.16317e-11	3.99243e-10	0.227435	0.330563	0.53627	0.0416717	0.828712	0.923408
ENSMUSG00000081921.1	processed_pseudogene	Gm12858	NA	NA	NA	NA	NA	NA	NA	NA	NA	NA	NA	NA	NA	NA	NA	NA	NA	NA	NA	NA	NA
ENSMUSG00000006389.13	protein_coding	Mpl	0.000374759	0.797602	NA	-0.000619918	0.993378	NA	0.0278705	0.909236	NA	-0.0139867	0.949985	NA	0.115432	0.662947	NA	-0.00487626	0.955616	NA	-0.00228605	0.957998	NA
ENSMUSG00000033191.14	protein_coding	Tie1	-5.49298e-05	0.963342	NA	-0.0192868	0.419608	NA	0.00245973	0.992037	NA	0.529792	0.263165	0.367256	1.2766	0.0609152	0.10822	0.309812	0.12344	0.279085	0.11367	0.222382	NA
ENSMUSG00000080857.1	processed_pseudogene	Gm12859	-2.80738e-05	0.990618	NA	0.00391783	0.896893	NA	-0.0029942	0.994204	NA	-0.00595244	0.949977	NA	-0.00575572	0.921254	NA	-0.00210503	0.955607	NA	-0.00100565	0.957989	NA
ENSMUSG00000081233.1	processed_pseudogene	Gm12857	-0.000180057	0.853161	NA	-0.00152721	0.878765	NA	-0.0133683	0.858884	NA	0.0483871	0.896666	NA	-0.0282809	0.99547	NA	-0.0471879	0.785291	NA	-0.00579266	0.93578	NA
ENSMUSG00000028536.12	protein_coding	2610528J11Rik	0.0451925	0.0985779	0.910508	0.284079	0.00463535	0.0588658	0.394527	0.000502814	0.0028599	0.545222	4.68634e-06	2.24208e-05	0.71512	1.18315e-09	1.12132e-08	0.608853	2.25974e-07	4.77379e-06	0.391954	0.000573931	0.00731189
ENSMUSG00000050854.9	protein_coding	Tmem125	0.0183336	0.365281	0.999936	0.213828	0.0486028	0.258964	0.378518	0.00797488	0.0284445	0.818813	3.58921e-08	2.47153e-07	0.779627	1.7389e-07	1.11953e-06	0.473441	0.0011456	0.00743756	0.424404	0.00235383	0.0224947
ENSMUSG00000028730.14	protein_coding	Cfap57	0.00121428	0.517574	NA	0.00534469	0.791494	NA	-0.119292	0.431571	NA	-0.451241	0.350487	0.460489	-0.441692	0.406535	0.511452	0.0219057	0.891349	NA	0.0398589	0.590709	NA
ENSMUSG00000028729.15	protein_coding	Ebna1bp2	0.00197778	0.903679	0.999936	0.148144	0.150186	0.47707	0.510084	0.000642262	0.0035157	0.670309	1.32175e-05	5.78514e-05	0.406078	0.00886241	0.0204101	-0.0319794	0.789101	0.890069	-0.11258	0.380148	0.629537
ENSMUSG00000085292.1	antisense	Gm12853	NA	NA	NA	NA	NA	NA	NA	NA	NA	NA	NA	NA	NA	NA	NA	NA	NA	NA	NA	NA	NA
ENSMUSG00000043698.9	protein_coding	Olfr62	-3.33669e-05	0.990616	NA	-0.000309147	0.993371	NA	-0.00329688	0.994203	NA	-0.00650989	0.949978	NA	-0.00631904	0.921256	NA	0.0406496	0.774556	NA	-0.00108638	0.957991	NA
ENSMUSG00000086521.3	unprocessed_pseudogene	Olfr1343-ps1	NA	NA	NA	NA	NA	NA	NA	NA	NA	NA	NA	NA	NA	NA	NA	NA	NA	NA	NA	NA	NA
ENSMUSG00000043383.5	protein_coding	Olfr1342	NA	NA	NA	NA	NA	NA	NA	NA	NA	NA	NA	NA	NA	NA	NA	NA	NA	NA	NA	NA	NA
ENSMUSG00000046790.7	protein_coding	Olfr1341	NA	NA	NA	NA	NA	NA	NA	NA	NA	NA	NA	NA	NA	NA	NA	NA	NA	NA	NA	NA	NA
ENSMUSG00000070821.6	protein_coding	Olfr1340	NA	NA	NA	NA	NA	NA	NA	NA	NA	NA	NA	NA	NA	NA	NA	NA	NA	NA	NA	NA	NA
ENSMUSG00000070820.3	protein_coding	Olfr1339	NA	NA	NA	NA	NA	NA	NA	NA	NA	NA	NA	NA	NA	NA	NA	NA	NA	NA	NA	NA	NA
ENSMUSG00000095218.3	protein_coding	Olfr1338	NA	NA	NA	NA	NA	NA	NA	NA	NA	NA	NA	NA	NA	NA	NA	NA	NA	NA	NA	NA	NA
ENSMUSG00000111159.1	protein_coding	Olfr1337	NA	NA	NA	NA	NA	NA	NA	NA	NA	NA	NA	NA	NA	NA	NA	NA	NA	NA	NA	NA	NA
ENSMUSG00000081474.1	processed_pseudogene	Gm12855	-3.13642e-05	0.990616	NA	-0.000310205	0.993372	NA	-0.0031568	0.994202	NA	0.124034	0.728676	NA	-0.00625831	0.921257	NA	-0.00228624	0.95561	NA	-0.00109399	0.957992	NA
ENSMUSG00000066061.6	protein_coding	Olfr1335	NA	NA	NA	NA	NA	NA	NA	NA	NA	NA	NA	NA	NA	NA	NA	NA	NA	NA	NA	NA	NA
ENSMUSG00000110947.1	protein_coding	Olfr1333	NA	NA	NA	NA	NA	NA	NA	NA	NA	NA	NA	NA	NA	NA	NA	NA	NA	NA	NA	NA	NA
ENSMUSG00000083336.2	unprocessed_pseudogene	Olfr1332-ps1	NA	NA	NA	NA	NA	NA	NA	NA	NA	NA	NA	NA	NA	NA	NA	NA	NA	NA	NA	NA	NA
ENSMUSG00000073769.4	protein_coding	Olfr1331	NA	NA	NA	NA	NA	NA	NA	NA	NA	NA	NA	NA	NA	NA	NA	NA	NA	NA	NA	NA	NA
ENSMUSG00000073768.3	protein_coding	Olfr1330	NA	NA	NA	NA	NA	NA	NA	NA	NA	NA	NA	NA	NA	NA	NA	NA	NA	NA	NA	NA	NA
ENSMUSG00000096705.1	protein_coding	Olfr1329	NA	NA	NA	NA	NA	NA	NA	NA	NA	NA	NA	NA	NA	NA	NA	NA	NA	NA	NA	NA	NA
ENSMUSG00000111259.2	protein_coding	Olfr1328	NA	NA	NA	NA	NA	NA	NA	NA	NA	NA	NA	NA	NA	NA	NA	NA	NA	NA	NA	NA	NA
ENSMUSG00000084133.1	processed_pseudogene	Gm12856	-0.000104686	0.988155	NA	-0.00103811	0.991639	NA	0.0428056	0.76091	NA	0.113127	0.70627	NA	0.144061	0.55369	NA	0.0289086	0.822159	NA	0.0153031	0.826257	NA
ENSMUSG00000073765.6	antisense	Gm12863	NA	NA	NA	NA	NA	NA	NA	NA	NA	NA	NA	NA	NA	NA	NA	NA	NA	NA	NA	NA	NA
ENSMUSG00000024903.10	protein_coding	Lao1	NA	NA	NA	NA	NA	NA	NA	NA	NA	NA	NA	NA	NA	NA	NA	NA	NA	NA	NA	NA	NA
ENSMUSG00000085895.1	processed_transcript	Gm12861	NA	NA	NA	NA	NA	NA	NA	NA	NA	NA	NA	NA	NA	NA	NA	NA	NA	NA	NA	NA	NA
ENSMUSG00000089591.1	snoRNA	Gm24352	NA	NA	NA	NA	NA	NA	NA	NA	NA	NA	NA	NA	NA	NA	NA	NA	NA	NA	NA	NA	NA
ENSMUSG00000087238.1	lincRNA	Gm12865	NA	NA	NA	NA	NA	NA	NA	NA	NA	NA	NA	NA	NA	NA	NA	NA	NA	NA	NA	NA	NA
ENSMUSG00000082143.1	processed_pseudogene	Gm12864	0.000444175	0.821199	NA	-0.00671224	0.811912	NA	0.0459165	0.795628	NA	0.216921	0.51869	NA	0.151602	0.646023	NA	0.00285456	0.907631	NA	-0.0243831	0.88511	NA
ENSMUSG00000087464.1	lincRNA	Gm12862	NA	NA	NA	NA	NA	NA	NA	NA	NA	NA	NA	NA	NA	NA	NA	NA	NA	NA	NA	NA	NA
ENSMUSG00000066060.5	lincRNA	Gm12866	0.00717834	0.218456	0.999936	0.0117864	0.832706	0.950455	-4.1944	2.98168e-05	0.000253162	-3.20938	0.000181354	0.000633481	-1.86025	0.00290612	0.00757385	-0.536519	0.1011	0.241714	0.136047	0.435964	0.672251
ENSMUSG00000028645.11	protein_coding	Slc2a1	0.0160053	0.383852	0.999936	0.0994725	0.309402	0.659523	0.299566	0.0484194	0.119362	0.68153	2.09214e-05	8.82811e-05	0.74971	3.75778e-06	1.84024e-05	0.399705	0.00925505	0.039938	0.188007	0.175244	0.410285
ENSMUSG00000088552.1	miRNA	Mir1957a	-0.00172282	0.604101	0.999936	-0.0160494	0.633008	NA	0.738925	0.0591646	0.138892	0.236621	0.613086	0.704411	0.698853	0.189884	0.280013	0.603235	0.0656574	0.177222	0.0273332	0.820207	0.917894
ENSMUSG00000086683.1	antisense	Gm12867	0.000605302	0.73032	NA	-0.00541496	0.692772	NA	-0.0954537	0.45195	NA	-0.371933	0.378201	NA	-0.366769	0.429342	NA	-0.0710144	0.55379	NA	-0.0264642	0.547629	NA
ENSMUSG00000085505.1	antisense	Gm12868	0.000116225	0.891817	NA	0.000871991	0.966406	NA	-0.0454021	0.778049	NA	-0.221086	0.697818	NA	0.0147736	0.894841	NA	0.0394452	0.700025	NA	-0.00252947	0.973663	NA
ENSMUSG00000045268.13	protein_coding	Zfp691	-0.012929	0.483539	0.999936	-0.205718	0.0569379	0.284324	-0.571459	0.000197461	0.00130193	-0.285201	0.0698018	0.122996	-0.105272	0.505787	0.605975	-0.0724255	0.623016	0.783859	-0.0317242	0.815035	0.91593
ENSMUSG00000028644.17	protein_coding	Ermap	-0.00123901	0.736438	NA	-0.0447964	0.208019	NA	-2.8761	0.00227136	0.0101544	-1.06781	0.0802837	0.138308	-1.27954	0.0577241	0.103488	0.0135046	0.963758	0.982368	-0.0676882	0.595751	0.78925
ENSMUSG00000028643.11	protein_coding	Svbp	0.0208119	0.377839	0.999936	0.103984	0.234419	0.585138	0.093641	0.418113	0.577694	0.126452	0.285752	0.392475	0.38522	0.00132734	0.00375943	0.370646	0.0013942	0.00872918	0.20346	0.0658118	0.230939
ENSMUSG00000078584.9	protein_coding	AU022252	-0.036921	0.0986005	0.910508	-0.208071	0.0475891	0.256217	-0.340946	0.0169983	0.0524701	-0.159975	0.283963	0.390495	-0.115655	0.437504	0.541837	-0.113492	0.4311	0.632754	0.0364848	0.764534	0.889629
ENSMUSG00000028642.7	protein_coding	Tmem269	-0.00303577	0.38883	NA	0.00946549	0.807325	NA	-0.029912	0.903423	0.945157	-1.93652	0.0167436	0.0360518	-0.828216	0.147613	0.228356	-0.129231	0.578432	0.75253	0.161883	0.268312	0.522769
ENSMUSG00000085626.1	processed_transcript	Gm12898	-3.67825e-05	0.990613	NA	-0.000328238	0.993375	NA	-0.00334367	0.994199	NA	0.139566	0.591124	NA	-0.00676585	0.921259	NA	-0.00245443	0.955612	NA	-0.00120263	0.957994	NA
ENSMUSG00000028641.16	protein_coding	P3h1	-0.0364301	0.0208762	0.592566	-0.0798254	0.400822	0.736531	0.0313206	0.876928	0.929573	0.780972	0.000337933	0.00111228	0.87606	6.24748e-05	0.000237894	-0.772968	0.00042306	0.00325581	-0.436633	0.0220397	0.114397
ENSMUSG00000085203.1	antisense	Gm12927	-0.000217578	0.89418	NA	-0.00223315	0.910072	NA	-0.0224003	0.897736	NA	-0.0523957	0.953333	NA	-0.0522133	0.982125	NA	-0.0173123	0.947703	NA	-0.00829105	0.945323	NA
ENSMUSG00000066058.11	protein_coding	Cldn19	NA	NA	NA	NA	NA	NA	NA	NA	NA	NA	NA	NA	NA	NA	NA	NA	NA	NA	NA	NA	NA
ENSMUSG00000028639.14	protein_coding	Ybx1	0.00172312	0.905031	0.999936	0.156109	0.102161	0.38993	0.672334	1.36411e-07	2.2246e-06	0.769996	3.66471e-09	2.94237e-08	0.596935	4.40855e-06	2.1316e-05	0.175331	0.162414	0.336289	-0.0657258	0.562915	0.765626
ENSMUSG00000102819.1	TEC	Gm37817	NA	NA	NA	NA	NA	NA	NA	NA	NA	NA	NA	NA	NA	NA	NA	NA	NA	NA	NA	NA	NA
ENSMUSG00000060288.13	protein_coding	Ppih	0.00034808	0.861873	0.999936	0.241374	0.0521789	0.270121	0.893502	2.46818e-06	2.87101e-05	1.70157	4.22529e-18	1.29428e-16	1.29152	5.34126e-11	6.45936e-10	0.491287	0.00727339	0.0330144	0.229713	0.158643	0.387123
ENSMUSG00000028637.16	protein_coding	Ccdc30	0.00201426	0.68322	0.999936	-0.100668	0.0422108	NA	-1.66181	0.00481719	0.0187782	-0.39216	0.39455	0.504678	-0.297223	0.523539	0.621256	0.0774027	0.772777	0.880136	0.124646	0.448859	0.682451
ENSMUSG00000083836.1	processed_pseudogene	Ldha-ps2	0.0057733	0.241198	0.999936	-0.0245004	0.578139	NA	0.152131	0.604013	0.735993	0.704769	0.144353	0.226293	0.311748	0.506684	0.606862	0.297618	0.292221	0.495713	0.091065	0.544181	0.75295
ENSMUSG00000118403.1	antisense	Gm50484	NA	NA	NA	NA	NA	NA	NA	NA	NA	NA	NA	NA	NA	NA	NA	NA	NA	NA	NA	NA	NA
ENSMUSG00000028636.14	protein_coding	Ppcs	-0.0198158	0.388462	0.999936	0.0279662	0.724002	0.912108	-0.0958943	0.391478	0.552442	0.33402	0.00318908	0.00831697	0.447797	8.38397e-05	0.000311049	0.254861	0.020997	0.0758434	0.0951629	0.361988	0.613542
ENSMUSG00000070806.5	protein_coding	Zmynd12	0.00623541	0.424747	0.999936	-0.0762726	0.300741	0.65141	-1.29634	0.000814198	0.00429983	-2.57197	1.49565e-06	7.83597e-06	-2.04393	3.40143e-05	0.000137452	0.0349326	0.89936	0.949919	-0.172226	0.366397	0.617502
ENSMUSG00000048899.8	protein_coding	Rimkla	0.0187758	0.156733	0.999936	-0.085862	0.363038	0.708638	-0.992292	5.29692e-05	0.000419544	-1.87206	1.83101e-10	1.79912e-09	-1.87927	4.50842e-10	4.63436e-09	-1.19909	4.03577e-06	6.01261e-05	-0.169543	0.345945	0.59843
ENSMUSG00000082009.1	processed_pseudogene	Gm12954	NA	NA	NA	NA	NA	NA	NA	NA	NA	NA	NA	NA	NA	NA	NA	NA	NA	NA	NA	NA	NA
ENSMUSG00000082814.1	processed_pseudogene	Gm12956	NA	NA	NA	NA	NA	NA	NA	NA	NA	NA	NA	NA	NA	NA	NA	NA	NA	NA	NA	NA	NA
ENSMUSG00000080773.1	processed_pseudogene	Gm12955	0.000215973	0.937398	NA	-0.00439195	0.713678	NA	-0.158268	0.180776	NA	-0.382921	0.239624	NA	-0.382647	0.274784	NA	-0.0261036	0.757786	NA	-0.0451908	0.358707	NA
ENSMUSG00000084379.1	processed_pseudogene	Gm12957	-2.73651e-05	0.990618	NA	-0.00026508	0.99337	NA	-0.00273592	0.994204	NA	-0.00578037	0.949977	NA	-0.00556502	0.921254	NA	0.0302483	0.860132	NA	-0.000953836	0.957989	NA
ENSMUSG00000094494.1	snRNA	Rnu6-ps2	NA	NA	NA	NA	NA	NA	NA	NA	NA	NA	NA	NA	NA	NA	NA	NA	NA	NA	NA	NA	NA
ENSMUSG00000087385.8	protein_coding	Frg2f1	0.00251441	0.877405	0.999936	-0.306897	0.0288149	0.190784	-1.3563	6.16898e-09	1.38274e-07	-1.94258	1.24458e-14	2.24198e-13	-1.55646	3.56351e-10	3.72756e-09	-0.625818	0.00372437	0.0194161	-0.169699	0.320346	0.573832
ENSMUSG00000032998.16	protein_coding	Foxj3	-0.00175298	0.932858	0.999936	-0.0814019	0.366817	0.710786	-0.176825	0.0810316	0.176862	-0.453511	1.25506e-05	5.51923e-05	-0.499527	1.96183e-06	1.01761e-05	-0.385861	0.000139021	0.00126901	-0.104711	0.289911	0.545131
ENSMUSG00000081678.1	processed_pseudogene	Gm12959	NA	NA	NA	NA	NA	NA	NA	NA	NA	NA	NA	NA	NA	NA	NA	NA	NA	NA	NA	NA	NA
ENSMUSG00000023247.2	protein_coding	Guca2a	-0.00384169	0.673493	0.999936	-0.0460536	0.555322	0.835151	-2.4141	4.58439e-13	2.45941e-11	-2.43195	4.13564e-13	5.96691e-12	-1.30514	4.08051e-05	0.000162468	-0.766645	0.00731267	0.0331555	-0.190622	0.326944	0.57999
ENSMUSG00000032978.14	protein_coding	Guca2b	-0.00429088	0.760842	0.999936	0.0459106	0.622022	0.868555	-0.212882	0.268664	0.425834	0.132168	0.522956	0.625669	1.19095	1.76923e-08	1.38361e-07	0.64907	0.0010668	0.00704198	0.287125	0.0935794	0.285774
ENSMUSG00000028634.17	protein_coding	Hivep3	-0.00419505	0.825682	0.999936	0.0180003	0.879364	0.967709	-0.199134	0.241439	0.395615	-0.28001	0.122626	0.197534	-0.375509	0.0408487	0.0771338	-0.100363	0.543377	0.724892	0.0709455	0.637416	0.816375
ENSMUSG00000115115.1	protein_coding	AL607142.1	NA	NA	NA	NA	NA	NA	NA	NA	NA	NA	NA	NA	NA	NA	NA	NA	NA	NA	NA	NA	NA
ENSMUSG00000028635.7	protein_coding	Edn2	-0.00594266	0.594468	0.999936	-0.378244	0.0185476	0.145603	-1.69887	4.83538e-10	1.38602e-08	-2.84843	7.6458e-23	4.57913e-21	-2.8959	4.01491e-23	3.43371e-21	-1.06548	4.19869e-05	0.000465378	-0.707024	0.00257322	0.0240928
ENSMUSG00000052135.8	protein_coding	Foxo6	-0.000472906	0.947558	0.999936	0.728942	0.00506636	0.0621908	0.171222	0.518909	0.666805	-0.294022	0.391353	0.50171	-0.481729	0.167321	0.252613	-0.113309	0.657269	0.807092	-0.247525	0.218622	0.466567
ENSMUSG00000084929.1	antisense	Foxo6os	NA	NA	NA	NA	NA	NA	NA	NA	NA	NA	NA	NA	NA	NA	NA	NA	NA	NA	NA	NA	NA
ENSMUSG00000000085.16	protein_coding	Scmh1	-0.0198399	0.313649	0.999936	0.378059	0.00333103	0.0463408	0.62646	3.36534e-05	0.000281487	0.695386	5.9359e-06	2.78202e-05	0.630086	3.98514e-05	0.000159056	0.228949	0.124498	0.280639	0.107453	0.447346	0.681328
ENSMUSG00000047518.3	protein_coding	Slfnl1	0.000523665	0.925387	NA	0.0184677	0.527145	NA	-0.0214457	0.928978	0.961037	0.387722	0.419424	0.529005	0.611067	0.237689	0.335337	-0.0632556	0.738885	0.859761	0.00338137	0.965546	NA
ENSMUSG00000028633.7	protein_coding	Ctps	0.00112843	0.698837	0.999936	1.26866	3.9837e-08	5.43915e-06	2.08627	6.1147e-18	7.74594e-16	2.07404	1.32035e-17	3.73912e-16	1.32766	3.16979e-08	2.36639e-07	0.25897	0.214056	0.405356	0.139498	0.423301	0.662625
ENSMUSG00000091297.2	protein_coding	Gm8439	-3.18729e-05	0.990614	NA	-0.000315566	0.993373	NA	-0.00332121	0.994201	NA	-0.00674587	0.94998	NA	0.139551	0.640784	NA	-0.00239347	0.955611	NA	-0.00111288	0.957993	NA
ENSMUSG00000086187.1	lincRNA	Gm12860	0.00276767	0.773869	0.999936	-0.0317878	0.683763	0.896757	-0.50009	0.0708135	0.159266	-1.32302	0.000186138	0.000648496	-0.673581	0.0402811	0.0762168	0.00172603	0.999271	0.999568	-0.189272	0.328395	0.581355
ENSMUSG00000110389.1	lincRNA	Gm45579	NA	NA	NA	NA	NA	NA	NA	NA	NA	NA	NA	NA	NA	NA	NA	NA	NA	NA	NA	NA	NA
ENSMUSG00000070803.6	protein_coding	Cited4	0.0150818	0.391402	0.999936	0.289663	0.0196045	0.150243	-0.092297	0.559429	0.701385	0.342206	0.040107	0.0769014	0.77427	3.77408e-06	1.84696e-05	0.660228	4.53494e-05	0.000493449	0.628941	6.45569e-05	0.00119495
ENSMUSG00000028631.7	protein_coding	Kcnq4	-0.000955479	0.829761	0.999936	-0.0640168	0.178134	NA	-1.54663	0.00647866	0.0240561	-1.96118	0.00496278	0.0123154	-5.65669	2.17754e-05	9.16316e-05	-0.165914	0.517081	0.704911	0.0291639	0.858317	0.937783
ENSMUSG00000032897.17	protein_coding	Nfyc	-0.0181503	0.499819	0.999936	0.040836	0.596982	0.85474	0.144505	0.117989	0.234866	0.569076	9.04366e-10	7.98029e-09	0.553817	3.00462e-09	2.66122e-08	0.212699	0.0208667	0.0754405	0.113992	0.204849	0.448141
ENSMUSG00000065490.1	miRNA	Mir30c-1	NA	NA	NA	NA	NA	NA	NA	NA	NA	NA	NA	NA	NA	NA	NA	NA	NA	NA	NA	NA	NA
ENSMUSG00000065409.1	miRNA	Mir30e	-3.11327e-05	0.990615	NA	-0.000313854	0.993372	NA	-0.00310033	0.994201	NA	-0.00660841	0.94998	NA	-0.00640632	0.921257	NA	-0.00225234	0.95561	NA	0.0198393	0.707623	NA
ENSMUSG00000105585.1	miRNA	Mir30f	NA	NA	NA	NA	NA	NA	NA	NA	NA	NA	NA	NA	NA	NA	NA	NA	NA	NA	NA	NA	NA
ENSMUSG00000096876.1	miRNA	Gm23936	NA	NA	NA	NA	NA	NA	NA	NA	NA	NA	NA	NA	NA	NA	NA	NA	NA	NA	NA	NA	NA
ENSMUSG00000032890.17	protein_coding	Rims3	-0.0111647	0.0275692	0.661067	-0.0679873	0.197288	0.541636	-0.279939	0.363018	0.524591	0.792255	0.0864215	0.14714	0.322127	0.471328	0.574378	-0.513035	0.107531	0.25258	-0.110511	0.492338	0.715574
ENSMUSG00000082200.1	processed_pseudogene	Gm12871	NA	NA	NA	NA	NA	NA	NA	NA	NA	NA	NA	NA	NA	NA	NA	NA	NA	NA	NA	NA	NA
ENSMUSG00000089381.1	snRNA	Gm24678	NA	NA	NA	NA	NA	NA	NA	NA	NA	NA	NA	NA	NA	NA	NA	NA	NA	NA	NA	NA	NA
ENSMUSG00000028629.9	protein_coding	Exo5	0.00744408	0.605968	0.999936	-0.0412253	0.6596	0.886319	0.118441	0.50751	0.657103	0.0527494	0.781795	0.843368	-0.197445	0.300627	0.404182	0.030589	0.867115	0.933415	-0.0423058	0.78111	0.899137
ENSMUSG00000064141.14	protein_coding	Zfp69	-0.00884636	0.328147	0.999936	-0.146654	0.110756	0.408608	-0.76649	0.0114269	0.0382157	-1.19112	0.000686662	0.0021079	-1.259	0.000471197	0.00148791	-0.792197	0.00923131	0.0398781	-0.785962	0.00577015	0.0442916
ENSMUSG00000032870.8	protein_coding	Smap2	-0.00526797	0.80172	0.999936	0.194882	0.0576429	0.285937	0.367117	0.00580202	0.0219504	0.93452	5.22972e-12	6.44105e-11	1.1385	4.89107e-17	1.67054e-15	0.472363	0.000331724	0.00265919	0.305722	0.0147624	0.0877194
ENSMUSG00000106436.1	miRNA	Mir7015	0.000353812	0.752032	NA	0.00287196	0.894302	NA	-0.00870185	0.994046	NA	-0.018609	0.94872	NA	0.0979834	0.705676	NA	0.0322478	0.729822	NA	-0.00305048	0.956936	NA
ENSMUSG00000028626.5	protein_coding	Col9a2	0.00991976	0.185992	0.999936	0.0718846	0.309139	0.659187	-1.89552	0.000101333	0.000727484	-2.21938	9.15886e-05	0.000340803	-0.452281	0.251901	0.351767	-0.135944	0.604003	0.77003	0.338277	0.123149	0.335783
ENSMUSG00000043207.10	protein_coding	Zmpste24	0.00366732	0.682079	0.999936	0.0165642	0.830754	0.950455	0.336089	0.215147	0.363234	0.148095	0.638937	0.726114	-0.282294	0.386739	0.492077	-0.0706199	0.772421	0.880075	-0.222772	0.260892	0.514575
ENSMUSG00000088314.1	snoRNA	Gm26186	NA	NA	NA	NA	NA	NA	NA	NA	NA	NA	NA	NA	NA	NA	NA	NA	NA	NA	NA	NA	NA
ENSMUSG00000088168.1	snRNA	Gm23540	0.00026496	0.867943	NA	-0.00254195	0.797439	NA	-0.0257264	0.785421	NA	-0.062164	0.839797	NA	-0.0628711	0.868174	NA	-0.0204021	0.834266	NA	-0.00980686	0.83193	NA
ENSMUSG00000078577.3	protein_coding	Tmco2	0.000366565	0.912791	NA	-0.000274711	0.99337	NA	-0.0029914	0.994204	NA	-0.00585013	0.949977	NA	-0.00567074	0.921254	NA	-0.00183388	0.955607	NA	-0.00098273	0.957989	NA
ENSMUSG00000081423.1	processed_pseudogene	Gm12882	-0.000208742	0.89418	NA	-0.00211197	0.910072	NA	-0.0212389	0.897736	NA	-0.0492035	0.953333	NA	-0.0488549	0.982125	NA	-0.0162998	0.947703	NA	-0.0078217	0.945323	NA
ENSMUSG00000082891.1	processed_pseudogene	Gm12881	NA	NA	NA	NA	NA	NA	NA	NA	NA	NA	NA	NA	NA	NA	NA	NA	NA	NA	NA	NA	NA
ENSMUSG00000081305.1	processed_pseudogene	Gm12879	NA	NA	NA	NA	NA	NA	NA	NA	NA	NA	NA	NA	NA	NA	NA	NA	NA	NA	NA	NA	NA
ENSMUSG00000064547.1	misc_RNA	Gm22982	NA	NA	NA	NA	NA	NA	NA	NA	NA	NA	NA	NA	NA	NA	NA	NA	NA	NA	NA	NA	NA
ENSMUSG00000049878.13	protein_coding	Rlf	0.0015718	0.888243	0.999936	-0.039917	0.637333	0.87525	0.359385	0.13275	0.255844	-0.356705	0.193132	0.28702	-0.784572	0.00435948	0.0108903	-0.304297	0.187896	0.372493	-0.478629	0.0268996	0.130783
ENSMUSG00000080706.1	processed_pseudogene	Gm12890	NA	NA	NA	NA	NA	NA	NA	NA	NA	NA	NA	NA	NA	NA	NA	NA	NA	NA	NA	NA	NA
ENSMUSG00000073764.2	protein_coding	Gm12888	-9.38291e-05	0.985399	NA	-0.000925751	0.989682	NA	0.0707083	0.618281	NA	0.198115	0.501284	NA	0.241483	0.329226	NA	-0.00708327	0.930966	NA	0.0183127	0.786613	NA
ENSMUSG00000083941.1	processed_pseudogene	Gm12889	NA	NA	NA	NA	NA	NA	NA	NA	NA	NA	NA	NA	NA	NA	NA	NA	NA	NA	NA	NA	NA
ENSMUSG00000083901.1	processed_pseudogene	Gm12885	NA	NA	NA	NA	NA	NA	NA	NA	NA	NA	NA	NA	NA	NA	NA	NA	NA	NA	NA	NA	NA
ENSMUSG00000081465.1	processed_pseudogene	Gm12884	NA	NA	NA	NA	NA	NA	NA	NA	NA	NA	NA	NA	NA	NA	NA	NA	NA	NA	NA	NA	NA
ENSMUSG00000081667.1	unprocessed_pseudogene	Gm12883	NA	NA	NA	NA	NA	NA	NA	NA	NA	NA	NA	NA	NA	NA	NA	NA	NA	NA	NA	NA	NA
ENSMUSG00000078576.1	protein_coding	Gm12886	-3.16654e-05	0.990618	NA	-0.000300918	0.99337	NA	-0.00297853	0.994204	NA	0.106799	0.854003	NA	-0.00589978	0.921254	NA	-0.00214011	0.955607	NA	-0.000995527	0.957989	NA
ENSMUSG00000082821.1	unprocessed_pseudogene	Gm12880	-3.02723e-05	0.990618	NA	-0.000294825	0.99337	NA	-0.00290825	0.994204	NA	-0.00591753	0.949977	NA	-0.00576015	0.921254	NA	0.033481	0.858585	NA	-0.00099504	0.957989	NA
ENSMUSG00000088418.1	snoRNA	Gm26162	NA	NA	NA	NA	NA	NA	NA	NA	NA	NA	NA	NA	NA	NA	NA	NA	NA	NA	NA	NA	NA
ENSMUSG00000078575.2	protein_coding	Gm12887	NA	NA	NA	NA	NA	NA	NA	NA	NA	NA	NA	NA	NA	NA	NA	NA	NA	NA	NA	NA	NA
ENSMUSG00000083615.1	processed_pseudogene	Gm12878	NA	NA	NA	NA	NA	NA	NA	NA	NA	NA	NA	NA	NA	NA	NA	NA	NA	NA	NA	NA	NA
ENSMUSG00000083679.1	processed_pseudogene	Gm12892	-9.74185e-05	0.985025	NA	-0.000983314	0.989418	NA	0.048011	0.855601	NA	0.208168	0.478785	NA	0.261971	0.2604	NA	0.0675605	0.511081	NA	-0.00348593	0.932995	NA
ENSMUSG00000083558.1	processed_pseudogene	Gm12896	NA	NA	NA	NA	NA	NA	NA	NA	NA	NA	NA	NA	NA	NA	NA	NA	NA	NA	NA	NA	NA
ENSMUSG00000083949.1	unprocessed_pseudogene	Gm12897	NA	NA	NA	NA	NA	NA	NA	NA	NA	NA	NA	NA	NA	NA	NA	NA	NA	NA	NA	NA	NA
ENSMUSG00000083867.1	unprocessed_pseudogene	Gm12893	NA	NA	NA	NA	NA	NA	NA	NA	NA	NA	NA	NA	NA	NA	NA	NA	NA	NA	NA	NA	NA
ENSMUSG00000083365.1	processed_pseudogene	Gm12895	NA	NA	NA	NA	NA	NA	NA	NA	NA	NA	NA	NA	NA	NA	NA	NA	NA	NA	NA	NA	NA
ENSMUSG00000081377.1	unprocessed_pseudogene	Gm12877	NA	NA	NA	NA	NA	NA	NA	NA	NA	NA	NA	NA	NA	NA	NA	NA	NA	NA	NA	NA	NA
ENSMUSG00000084196.1	processed_pseudogene	Gm12874	-3.16193e-05	0.990615	NA	-0.000317787	0.993373	NA	-0.00324241	0.994201	NA	-0.00665552	0.94998	NA	-0.00649024	0.921258	NA	-0.00236628	0.955611	NA	0.020286	0.684522	NA
ENSMUSG00000080871.1	unprocessed_pseudogene	Gm12875	NA	NA	NA	NA	NA	NA	NA	NA	NA	NA	NA	NA	NA	NA	NA	NA	NA	NA	NA	NA	NA
ENSMUSG00000083109.3	unprocessed_pseudogene	Gm12876	NA	NA	NA	NA	NA	NA	NA	NA	NA	NA	NA	NA	NA	NA	NA	NA	NA	NA	NA	NA	NA
ENSMUSG00000023263.3	protein_coding	9530002B09Rik	0.000462604	0.758056	NA	-0.000290723	0.993372	NA	-0.00323685	0.994201	NA	-0.00655593	0.94998	NA	-0.00624773	0.921257	NA	-0.00227391	0.95561	NA	-0.00108932	0.957992	NA
ENSMUSG00000084082.1	unprocessed_pseudogene	Gm12872	NA	NA	NA	NA	NA	NA	NA	NA	NA	NA	NA	NA	NA	NA	NA	NA	NA	NA	NA	NA	NA
ENSMUSG00000083494.1	unprocessed_pseudogene	Gm12873	0.000466509	0.865958	NA	-0.000946118	0.989782	NA	-0.00971347	0.991067	NA	0.195437	0.499285	NA	-0.0201695	0.878905	NA	0.0642522	0.498896	NA	0.0332116	0.407496	NA
ENSMUSG00000028657.14	protein_coding	Ppt1	0.00113049	0.939662	0.999936	0.0401695	0.579055	0.847766	-0.182292	0.060484	0.141251	-0.317152	0.00142566	0.00405131	-0.0819888	0.428498	0.533123	0.183996	0.0591559	0.164446	0.10037	0.281854	0.537216
ENSMUSG00000028656.14	protein_coding	Cap1	2.80831e-05	0.999936	0.999936	0.342926	0.000353558	0.00900676	0.687355	1.1197e-10	3.62198e-09	0.909477	3.66148e-17	9.57042e-16	0.98757	6.23296e-20	3.29054e-18	0.63818	1.87353e-09	6.1589e-08	0.424234	3.87364e-05	0.000768667
ENSMUSG00000080929.1	processed_pseudogene	Gm12891	NA	NA	NA	NA	NA	NA	NA	NA	NA	NA	NA	NA	NA	NA	NA	NA	NA	NA	NA	NA	NA
ENSMUSG00000028655.11	protein_coding	Mfsd2a	0.00944979	0.0686949	0.854632	5.98135	2.19141e-24	1.13697e-20	6.63333	2.16887e-29	1.21674e-26	7.55894	2.14067e-37	7.38221e-35	6.93035	8.12129e-32	1.86711e-29	4.82844	1.11499e-16	1.38292e-14	2.43861	5.70971e-06	0.000146088
ENSMUSG00000086443.1	processed_transcript	4933421A08Rik	-0.00131956	0.766463	0.999936	1.8226	0.00129994	0.0237483	2.71008	3.12311e-05	0.000263752	3.2173	2.02942e-06	1.0413e-05	3.00831	8.60804e-06	3.92511e-05	0.908696	0.0317791	0.103879	0.299684	0.0997467	0.296562
ENSMUSG00000028654.13	protein_coding	Mycl	-0.0292444	0.133901	0.968461	-0.265771	0.026044	0.180025	-1.05428	1.29694e-10	4.14747e-09	-0.669242	5.12027e-05	0.000200433	-0.533771	0.00133572	0.00377964	-0.0607591	0.703899	0.836166	0.045328	0.727893	0.871162
ENSMUSG00000028653.16	protein_coding	Trit1	-0.035917	0.192513	0.999936	-0.214841	0.0268693	0.182846	-0.302614	0.0102857	0.0350869	-0.387843	0.00158308	0.00445016	-0.297278	0.016227	0.0345119	-0.341678	0.00419896	0.0213011	-0.286895	0.0120697	0.0760745
ENSMUSG00000086153.1	antisense	Gm12923	NA	NA	NA	NA	NA	NA	NA	NA	NA	NA	NA	NA	NA	NA	NA	NA	NA	NA	NA	NA	NA
ENSMUSG00000002384.2	protein_coding	Bmp8b	0.00294764	0.708874	0.999936	-0.0404351	0.571846	0.844747	-0.147599	0.59009	0.724649	1.44814	5.93092e-05	0.000229518	0.247416	0.468511	0.57176	0.0386747	0.87862	0.939298	0.311383	0.145587	0.368709
ENSMUSG00000102997.1	TEC	Gm17244	0.000291096	0.912801	NA	-0.000656394	0.993379	NA	0.0401323	0.740965	NA	-0.0143505	0.949987	NA	-0.0140966	0.921264	NA	-0.00495175	0.955617	NA	0.0169766	0.682879	NA
ENSMUSG00000076438.5	protein_coding	Oxct2b	-4.17248e-05	0.990859	NA	0.0187179	0.490535	NA	0.196971	0.41005	0.569966	0.425087	0.374936	0.485438	0.510991	0.31219	0.416169	0.189947	0.354932	0.561085	-0.0242074	0.794755	0.905539
ENSMUSG00000028651.12	protein_coding	Ppie	-0.0154065	0.493786	0.999936	0.214566	0.0366058	0.218805	0.336387	0.00913954	0.0319088	1.03879	3.19252e-15	6.28539e-14	0.930599	2.57869e-12	3.9694e-11	0.376324	0.00327973	0.0175926	0.280311	0.0217106	0.113045
ENSMUSG00000046093.9	protein_coding	Hpcal4	-0.00739065	0.473833	0.999936	-0.0508929	0.519049	0.811386	0.285581	0.245557	0.400225	1.40541	8.17709e-07	4.48638e-06	0.812444	0.00434258	0.0108544	0.291265	0.225438	0.419329	0.584973	0.0124311	0.077476
ENSMUSG00000054958.6	protein_coding	Nt5c1a	-0.0195383	0.066872	0.849281	-0.0359857	0.666016	0.888885	0.951686	0.000558536	0.00312535	0.634623	0.0257949	0.052626	1.23108	2.53258e-05	0.000105226	0.785913	0.00320767	0.0172748	0.461587	0.0376565	0.160951
ENSMUSG00000032744.4	protein_coding	Heyl	0.00029431	0.95563	0.999936	-0.0554476	0.0814692	NA	-0.197172	0.454442	0.610786	-0.625322	0.236695	0.337521	0.160546	0.742836	0.809592	0.621692	0.0630447	0.1721	0.572974	0.0199977	0.107078
ENSMUSG00000083720.1	processed_pseudogene	Gm12901	NA	NA	NA	NA	NA	NA	NA	NA	NA	NA	NA	NA	NA	NA	NA	NA	NA	NA	NA	NA	NA
ENSMUSG00000011257.19	protein_coding	Pabpc4	-0.0214341	0.237736	0.999936	0.0155863	0.875278	0.966615	0.089578	0.550093	0.69429	0.582003	0.000487398	0.00155029	0.313464	0.0618153	0.109582	-0.144991	0.375197	0.580853	0.0956511	0.485756	0.710706
ENSMUSG00000082634.1	processed_pseudogene	Gm12900	NA	NA	NA	NA	NA	NA	NA	NA	NA	NA	NA	NA	NA	NA	NA	NA	NA	NA	NA	NA	NA
ENSMUSG00000064655.1	snoRNA	Gm25788	0.00280196	0.318229	NA	0.00974863	0.709904	NA	0.101442	0.652572	0.771511	0.85483	0.124329	0.199751	-0.44941	0.345764	0.45045	-0.129625	0.481458	0.675934	-0.0132378	0.887006	NA
ENSMUSG00000065778.1	snoRNA	Gm22154	0.00175403	0.53569	NA	0.0310734	0.262184	NA	0.296046	0.243721	0.398291	-0.00911462	0.986192	0.989502	-0.116383	0.803196	0.855705	0.1126	0.551515	0.731242	-0.00272424	0.981222	0.991544
ENSMUSG00000118657.1	unprocessed_pseudogene	AL606917.1	0.000294004	0.912795	NA	-0.000566794	0.993373	NA	-0.00583401	0.994201	NA	-0.0123586	0.94998	NA	-0.0119436	0.921258	NA	0.0245571	0.860135	NA	0.0125796	0.861905	NA
ENSMUSG00000032726.12	protein_coding	Bmp8a	-0.00369764	0.788796	0.999936	-0.0615948	0.519191	0.811448	0.109268	0.573165	0.711838	-0.713083	0.00108439	0.00316956	-0.108876	0.612884	0.699891	-0.0707042	0.711988	0.841868	0.0359619	0.828427	0.923321
ENSMUSG00000076436.1	protein_coding	Oxct2a	0.00792808	0.218929	0.999936	0.0458603	0.431897	NA	0.0740627	0.800372	0.877754	-0.441192	0.316394	0.425273	0.134634	0.749189	0.81465	-0.250458	0.374804	0.580467	0.0553706	0.746159	0.879839
ENSMUSG00000028649.21	protein_coding	Macf1	-0.177468	0.00953556	0.447792	-0.329571	0.00659416	0.0748637	-0.343697	0.0177841	0.0543996	-0.891428	4.0267e-09	3.2125e-08	-0.643236	1.97792e-05	8.39586e-05	-1.1024	2.01665e-13	1.3545e-11	-0.795943	4.36129e-08	1.86065e-06
ENSMUSG00000081528.1	processed_pseudogene	Gm12924	NA	NA	NA	NA	NA	NA	NA	NA	NA	NA	NA	NA	NA	NA	NA	NA	NA	NA	NA	NA	NA
ENSMUSG00000089588.1	misc_RNA	Gm23548	NA	NA	NA	NA	NA	NA	NA	NA	NA	NA	NA	NA	NA	NA	NA	NA	NA	NA	NA	NA	NA
ENSMUSG00000099005.1	miRNA	Mir6398	NA	NA	NA	NA	NA	NA	NA	NA	NA	NA	NA	NA	NA	NA	NA	NA	NA	NA	NA	NA	NA
ENSMUSG00000081585.1	processed_pseudogene	Gm12926	NA	NA	NA	NA	NA	NA	NA	NA	NA	NA	NA	NA	NA	NA	NA	NA	NA	NA	NA	NA	NA
ENSMUSG00000087307.1	antisense	Gm12925	-0.00239227	0.293991	NA	-0.0179933	0.44787	NA	-0.345431	0.123744	NA	-1.7692	0.0317632	0.0628881	-0.864147	0.11772	0.189516	-0.105053	0.543426	NA	-0.0799386	0.349626	NA
ENSMUSG00000081170.1	processed_pseudogene	Gm12922	0.00283248	0.359897	NA	0.0436266	0.190542	NA	-0.00123532	0.993515	0.997222	0.633261	0.223819	0.32282	2.4836	0.00252384	0.00668347	0.414771	0.120115	0.27368	0.195762	0.144672	0.367811
ENSMUSG00000028648.13	protein_coding	Ndufs5	0.0303484	0.181766	0.999936	0.0382696	0.657047	0.885463	0.19477	0.136144	0.260671	0.319203	0.0190469	0.0403689	0.552953	4.99654e-05	0.000195015	0.257232	0.0502984	0.146335	-0.0374556	0.757247	0.885261
ENSMUSG00000023075.9	protein_coding	Akirin1	0.0144984	0.216282	0.999936	0.22912	0.0571037	0.284696	0.585113	0.0161852	0.050412	0.38442	0.136769	0.216516	0.100449	0.706506	0.780161	0.361033	0.123655	0.279385	-0.0410057	0.815625	0.916008
ENSMUSG00000043333.12	protein_coding	Rhbdl2	0.00253705	0.920443	0.999936	-0.0399909	0.697531	0.902056	-0.0503122	0.778118	0.86307	-0.693882	1.73104e-05	7.40375e-05	-0.615119	0.000133423	0.000473953	-0.200545	0.188985	0.37381	-0.163464	0.244396	0.496815
ENSMUSG00000086275.1	antisense	1700121C08Rik	NA	NA	NA	NA	NA	NA	NA	NA	NA	NA	NA	NA	NA	NA	NA	NA	NA	NA	NA	NA	NA
ENSMUSG00000082310.1	processed_pseudogene	Gm12904	0.000100474	0.950871	NA	-0.00400661	0.746635	NA	-0.03921	0.724203	NA	-0.207091	0.652092	NA	-0.0712114	0.88075	NA	-0.00608157	0.981064	NA	0.0141336	0.787235	NA
ENSMUSG00000073761.2	lincRNA	4933427I04Rik	-0.00145419	0.201615	NA	-0.0142529	0.21967	NA	-0.0349694	0.768041	NA	-0.464278	0.163776	0.251053	-0.463018	0.192473	0.282832	-0.0199673	0.828643	NA	-0.00945608	0.833619	NA
ENSMUSG00000054304.3	pseudogene	D130007C19Rik	-0.00876165	0.166054	0.999936	-0.0729209	0.24447	0.596141	-1.91611	0.000213218	0.00138765	-1.70275	0.00128377	0.00369127	-1.81823	0.00106189	0.00307488	-0.607236	0.0647433	0.175505	-0.851504	0.0143402	0.0859237
ENSMUSG00000080993.1	processed_pseudogene	Gm12903	NA	NA	NA	NA	NA	NA	NA	NA	NA	NA	NA	NA	NA	NA	NA	NA	NA	NA	NA	NA	NA
ENSMUSG00000028647.13	protein_coding	Mycbp	0.010405	0.346967	0.999936	0.104196	0.251221	0.603453	0.72295	0.00636191	0.0236943	0.934248	0.00105996	0.0031052	0.453224	0.107282	0.175184	0.203107	0.387234	0.592866	-0.0670011	0.721302	0.867262
ENSMUSG00000085875.3	processed_transcript	Gm12905	0.0127666	0.201291	0.999936	0.0105033	0.895961	0.973914	-0.840096	0.00575015	0.0217836	-1.14552	0.00118881	0.00343856	-1.06177	0.00285669	0.00745866	-0.262216	0.300017	0.503494	-0.382681	0.086429	0.271855
ENSMUSG00000028646.16	protein_coding	Rragc	0.00870376	0.784705	0.999936	0.0375158	0.650488	0.882448	-0.00995689	0.937458	0.966521	0.0176835	0.882519	0.91793	-0.15101	0.240064	0.33813	-0.133015	0.279849	0.482286	-0.192054	0.10053	0.297801
ENSMUSG00000082515.1	processed_pseudogene	Gm12902	0.0039609	0.340412	0.999936	-0.0391813	0.319679	NA	-0.165713	0.554631	0.697731	-0.392165	0.418213	0.527883	-0.414326	0.406084	0.511035	-0.0544528	0.812245	0.903105	-0.0492643	0.711357	0.860919
ENSMUSG00000103541.1	TEC	Gm37667	NA	NA	NA	NA	NA	NA	NA	NA	NA	NA	NA	NA	NA	NA	NA	NA	NA	NA	NA	NA	NA
ENSMUSG00000086087.1	lincRNA	Gm12916	NA	NA	NA	NA	NA	NA	NA	NA	NA	NA	NA	NA	NA	NA	NA	NA	NA	NA	NA	NA	NA
ENSMUSG00000086955.1	lincRNA	1700021L23Rik	NA	NA	NA	NA	NA	NA	NA	NA	NA	NA	NA	NA	NA	NA	NA	NA	NA	NA	NA	NA	NA
ENSMUSG00000086978.1	lincRNA	4933435F18Rik	NA	NA	NA	NA	NA	NA	NA	NA	NA	NA	NA	NA	NA	NA	NA	NA	NA	NA	NA	NA	NA
ENSMUSG00000088933.1	snRNA	Gm22983	NA	NA	NA	NA	NA	NA	NA	NA	NA	NA	NA	NA	NA	NA	NA	NA	NA	NA	NA	NA	NA
ENSMUSG00000084757.7	lincRNA	1700057H15Rik	NA	NA	NA	NA	NA	NA	NA	NA	NA	NA	NA	NA	NA	NA	NA	NA	NA	NA	NA	NA	NA
ENSMUSG00000098760.1	antisense	Gm2164	NA	NA	NA	NA	NA	NA	NA	NA	NA	NA	NA	NA	NA	NA	NA	NA	NA	NA	NA	NA	NA
ENSMUSG00000073759.6	lincRNA	4933407E24Rik	NA	NA	NA	NA	NA	NA	NA	NA	NA	NA	NA	NA	NA	NA	NA	NA	NA	NA	NA	NA	NA
ENSMUSG00000090125.3	protein_coding	Pou3f1	-0.00100655	0.686646	NA	0.0178639	0.343877	NA	0.489819	0.0271053	NA	0.93317	0.0700293	0.123326	0.612896	0.179944	0.267961	0.158402	0.301255	0.504915	-0.036415	0.835225	NA
ENSMUSG00000028907.7	protein_coding	Utp11	0.00814637	0.600395	0.999936	0.0927592	0.345456	0.693679	0.217057	0.185877	0.327856	-0.192172	0.262166	0.366125	-0.412789	0.017191	0.0362951	-0.304733	0.0602415	0.166653	-0.391334	0.0105639	0.069148
ENSMUSG00000088067.1	snRNA	Gm24480	NA	NA	NA	NA	NA	NA	NA	NA	NA	NA	NA	NA	NA	NA	NA	NA	NA	NA	NA	NA	NA
ENSMUSG00000032643.12	protein_coding	Fhl3	-0.000369412	0.963721	0.999936	0.204193	0.041623	0.236619	1.81095	1.06077e-06	1.364e-05	3.17443	2.32317e-16	5.45244e-15	3.3805	3.22522e-18	1.33124e-16	1.81876	1.08192e-06	1.89051e-05	1.56666	1.49395e-05	0.000337793
ENSMUSG00000028902.4	protein_coding	Sf3a3	0.0087362	0.643228	0.999936	0.22117	0.0458495	0.250667	0.568468	0.000153833	0.00105135	0.86668	1.87279e-08	1.35415e-07	0.584211	0.000152234	0.000534818	0.15673	0.277469	0.47978	-0.0216699	0.874321	0.943809
ENSMUSG00000083104.1	processed_pseudogene	Gm12917	-0.0035756	0.477776	0.999936	-0.0553745	0.253691	NA	-0.0948941	0.741507	0.837619	-0.195134	0.658874	0.742578	-0.534778	0.270269	0.372167	-0.224568	0.406967	0.611086	-0.350783	0.0759603	0.252468
ENSMUSG00000076271.1	miRNA	Mir697	0.00216202	0.420726	NA	0.0198967	0.471099	NA	-0.00305087	0.991453	0.996766	0.105359	0.812828	0.868582	0.117768	0.793852	0.848912	-0.0205616	0.91751	0.959562	0.0675303	0.508672	0.727278
ENSMUSG00000086589.1	processed_transcript	Gm12915	-0.000449822	0.75517	NA	0.0041909	0.802809	NA	0.0805729	0.586509	NA	-0.247476	0.674201	NA	0.0708301	0.807765	NA	-0.0845216	0.662261	NA	0.0377634	0.512952	NA
ENSMUSG00000096411.1	miRNA	Gm24721	NA	NA	NA	NA	NA	NA	NA	NA	NA	NA	NA	NA	NA	NA	NA	NA	NA	NA	NA	NA	NA
ENSMUSG00000028894.18	protein_coding	Inpp5b	0.00756751	0.769761	0.999936	0.199761	0.0147143	0.125564	0.171644	0.0614491	0.142889	0.160613	0.0920492	0.155287	0.1662	0.0776361	0.133221	0.105967	0.239046	0.435937	0.0673608	0.455663	0.686747
ENSMUSG00000076119.1	miRNA	Mir698	NA	NA	NA	NA	NA	NA	NA	NA	NA	NA	NA	NA	NA	NA	NA	NA	NA	NA	NA	NA	NA
ENSMUSG00000028890.13	protein_coding	Mtf1	0.00730856	0.726274	0.999936	0.358375	0.00353937	0.0486663	0.500739	0.00045717	0.00263705	0.379003	0.0133373	0.029505	0.608424	3.97957e-05	0.000158863	0.379585	0.0101538	0.0430256	0.379049	0.00706086	0.0514334
ENSMUSG00000084526.1	rRNA	n-R5s192	0.000653698	0.622219	NA	0.00497047	0.845479	NA	-0.00955234	0.991283	NA	-0.0201431	0.924831	NA	-0.0197957	0.881815	NA	0.0631066	0.490177	NA	0.0298471	0.502378	NA
ENSMUSG00000078570.10	protein_coding	1110065P20Rik	-0.0180288	0.371387	0.999936	0.00247142	0.984682	0.99727	-0.144392	0.313867	0.47479	0.742112	6.88666e-07	3.82054e-06	0.621562	3.48731e-05	0.000140577	0.132849	0.351495	0.557522	-0.0626963	0.632229	0.813199
ENSMUSG00000028889.17	protein_coding	Yrdc	-0.0110992	0.534536	0.999936	0.52238	0.00027982	0.00768148	0.497107	0.00161907	0.00762727	1.2679	1.08222e-14	1.96759e-13	0.948871	7.10111e-09	5.93545e-08	0.165482	0.281801	0.484495	-0.0221993	0.871464	0.943126
ENSMUSG00000042763.9	protein_coding	Maneal	0.00865712	0.234404	0.999936	-0.00177893	0.969676	0.993418	-1.58054	0.000938225	0.00483518	-1.88635	0.000797081	0.00240882	-2.05038	0.000677193	0.00205669	-0.588272	0.0725247	0.190315	-0.0297505	0.858552	0.937783
ENSMUSG00000028876.7	protein_coding	Epha10	-2.77304e-05	0.990618	NA	0.00377338	0.896893	NA	-0.00283718	0.994204	NA	-0.00579608	0.949977	NA	-0.00568606	0.921254	NA	-0.00205231	0.955607	NA	-0.000978933	0.957989	NA
ENSMUSG00000085263.1	antisense	1700125G02Rik	NA	NA	NA	NA	NA	NA	NA	NA	NA	NA	NA	NA	NA	NA	NA	NA	NA	NA	NA	NA	NA
ENSMUSG00000028873.16	protein_coding	Cdca8	-0.0280047	0.0344786	0.699176	0.0659168	0.4598	0.775467	1.02671	2.60932e-05	0.000226099	2.08281	6.34297e-16	1.39382e-14	1.75307	8.03394e-12	1.12786e-10	0.174635	0.413895	0.617103	-0.0731608	0.678331	0.841943
ENSMUSG00000044730.17	protein_coding	9930104L06Rik	-0.0166099	0.387259	0.999936	-0.0119746	0.897768	0.974564	-0.376812	0.0109741	0.0369726	-0.354356	0.0214201	0.0446594	-0.426275	0.00628052	0.0150447	-0.422364	0.00443902	0.0223298	-0.287529	0.0370006	0.159178
ENSMUSG00000087011.1	antisense	Gm12930	NA	NA	NA	NA	NA	NA	NA	NA	NA	NA	NA	NA	NA	NA	NA	NA	NA	NA	NA	NA	NA
ENSMUSG00000028871.7	protein_coding	Rspo1	-0.00167283	0.63595	0.999936	-0.0270107	0.439659	0.763335	0.68923	0.0607299	0.141686	1.7215	0.0102085	0.0233666	1.83004	0.00773963	0.0180656	0.228636	0.346869	0.552221	0.376044	0.0273477	0.132008
ENSMUSG00000028869.13	protein_coding	Gnl2	-0.000517711	0.961043	0.999936	0.0154487	0.885877	0.970196	0.21837	0.184923	0.326555	0.170959	0.319446	0.428319	0.00761906	0.971653	0.979995	-0.312766	0.0570323	0.160142	-0.237656	0.115201	0.322635
ENSMUSG00000080934.1	processed_pseudogene	Gm12931	NA	NA	NA	NA	NA	NA	NA	NA	NA	NA	NA	NA	NA	NA	NA	NA	NA	NA	NA	NA	NA
ENSMUSG00000042707.6	protein_coding	Dnali1	-0.000474045	0.831448	NA	0.00360157	0.910731	NA	-0.125685	0.581954	0.718207	-1.18356	0.0556082	0.101664	-1.08549	0.0767817	0.131956	-0.000347427	0.990622	0.99619	-0.0148336	0.874659	NA
ENSMUSG00000050213.6	protein_coding	Snip1	0.00723122	0.879785	0.999936	0.157837	0.0437907	0.243865	0.0847981	0.342498	0.504271	0.272822	0.0034298	0.00885874	0.180046	0.0529359	0.0961452	0.0943177	0.301295	0.504915	0.0812222	0.35165	0.604088
ENSMUSG00000086342.1	antisense	Gm12932	0.00675477	0.407427	0.999936	-0.0691788	0.35651	0.70402	0.282515	0.304273	0.464608	-0.0716727	0.829539	0.881135	-1.12667	0.00610258	0.0146672	-0.553062	0.0643763	0.174838	-0.313969	0.14558	0.368709
ENSMUSG00000028863.13	protein_coding	Meaf6	-0.0495241	0.110561	0.936697	-0.187191	0.033699	0.208393	-0.358252	0.000690229	0.00373557	-0.163674	0.124668	0.200175	-0.131565	0.211475	0.305162	-0.257451	0.0147725	0.0577001	-0.0737654	0.450404	0.683562
ENSMUSG00000042677.7	protein_coding	Zc3h12a	0.00393745	0.696458	0.999936	1.573	5.51787e-08	7.19121e-06	3.43376	1.28846e-28	6.6576e-26	3.74927	1.20438e-33	2.62763e-31	3.34625	2.95727e-27	4.30131e-25	2.42375	1.72964e-15	1.6417e-13	1.54691	1.06121e-07	4.14306e-06
ENSMUSG00000087010.1	lincRNA	1700041M05Rik	NA	NA	NA	NA	NA	NA	NA	NA	NA	NA	NA	NA	NA	NA	NA	NA	NA	NA	NA	NA	NA
ENSMUSG00000001985.9	protein_coding	Grik3	0.00271251	0.553338	0.999936	0.0564856	0.226017	NA	-2.63013	0.00160685	0.0075806	-2.84334	0.00264639	0.00704902	-0.991105	0.0810046	0.138071	-0.052835	0.822897	0.909813	0.0946243	0.536499	0.748001
ENSMUSG00000082062.1	processed_pseudogene	Ftl2-ps	-0.000314595	0.876042	NA	0.000174318	0.992218	NA	0.0169135	0.883869	NA	0.0610078	0.798701	NA	0.00722862	0.907712	NA	-0.0248333	0.938683	NA	-0.0119298	0.935894	NA
ENSMUSG00000094403.1	miRNA	Mir692-2	NA	NA	NA	NA	NA	NA	NA	NA	NA	NA	NA	NA	NA	NA	NA	NA	NA	NA	NA	NA	NA
ENSMUSG00000085562.7	lincRNA	2610028E06Rik	-2.78265e-05	0.990618	NA	-0.000253817	0.99337	NA	-0.00303344	0.994204	NA	-0.0058084	0.949977	NA	-0.00565238	0.921254	NA	-0.00207607	0.955607	NA	0.0152285	0.861901	NA
ENSMUSG00000028859.14	protein_coding	Csf3r	0.00152344	0.433416	0.999936	0.044595	0.0684762	0.311844	5.77026	9.65889e-07	1.26015e-05	8.95695	7.00414e-13	9.72438e-12	8.79919	1.65015e-12	2.61735e-11	5.33471	4.57682e-06	6.73432e-05	0.179558	0.0597262	0.217189
ENSMUSG00000028861.13	protein_coding	Mrps15	-0.00117472	0.99175	0.999936	0.0899547	0.270155	0.621729	0.452056	1.62911e-05	0.000149474	0.869566	3.47131e-16	7.92951e-15	0.834709	5.19601e-15	1.27112e-13	0.234325	0.0248937	0.0861921	-0.0800283	0.422198	0.661922
ENSMUSG00000042616.8	protein_coding	Oscp1	-0.0450959	0.0152436	0.533024	-0.0121641	0.891538	0.972513	-0.0932921	0.613639	0.742684	0.866136	1.03039e-05	4.60703e-05	0.494807	0.0133082	0.0291123	-0.0678607	0.712523	0.842255	-0.606505	0.00150689	0.0159158
ENSMUSG00000079942.5	processed_pseudogene	Rpl28-ps3	0.00155928	0.63813	NA	0.0162327	0.612669	NA	-0.0253603	0.919511	0.954874	0.842612	0.124413	0.19984	0.817497	0.144068	0.223892	-0.136908	0.520877	0.708318	0.0753331	0.513568	0.731241
ENSMUSG00000050188.8	protein_coding	Lsm10	-0.00576294	0.773954	0.999936	0.0622937	0.490928	0.794354	-0.0455626	0.728486	0.827864	0.528101	7.45069e-05	0.000282753	0.556535	3.3463e-05	0.000135455	0.392193	0.00247463	0.0139786	0.232718	0.0571933	0.212167
ENSMUSG00000042608.15	protein_coding	Stk40	0.0241581	0.150394	0.996401	0.714131	2.86788e-05	0.00126814	1.10914	2.28696e-09	5.62712e-08	1.28572	9.56062e-12	1.14073e-10	1.36076	7.00124e-13	1.18993e-11	0.850185	3.18835e-06	4.86482e-05	0.573646	0.000795977	0.00962309
ENSMUSG00000086961.1	antisense	Gm12946	-0.000507464	0.822023	NA	0.00603922	0.63089	NA	-0.0517856	0.827941	NA	0.0288813	0.915504	NA	0.143698	0.685365	NA	0.0347297	0.735126	NA	0.00305	0.929011	NA
ENSMUSG00000050212.4	protein_coding	Eva1b	-0.00206446	0.801973	0.999936	-0.0959144	0.29073	0.641845	-0.130321	0.573329	0.711992	0.849162	0.00115268	0.00334855	1.44889	4.19015e-08	3.04934e-07	0.371454	0.10714	0.251925	0.366874	0.0699673	0.239797
ENSMUSG00000073758.10	protein_coding	Sh3d21	-0.00623969	0.68265	0.999936	-0.215798	0.0572569	0.284777	-0.40361	0.121513	0.239718	-1.0161	0.00105488	0.0030926	-0.659265	0.0287405	0.0569667	-0.212708	0.384998	0.590643	-0.085318	0.63858	0.817157
ENSMUSG00000043962.16	protein_coding	Thrap3	-0.00548459	0.983931	0.999936	0.050134	0.470231	0.781769	0.248854	0.00453362	0.0178607	0.254237	0.00410592	0.0103944	0.293804	0.000949603	0.00278358	-0.185386	0.0327116	0.106136	0.00740394	0.924994	0.967373
ENSMUSG00000084504.1	snRNA	Gm25323	-0.000976876	0.383705	NA	-0.0119454	0.279787	NA	-0.0487324	0.66526	NA	-0.179892	0.496674	NA	-0.376482	0.250014	NA	-0.054303	0.596771	NA	-0.0572795	0.209564	NA
ENSMUSG00000028849.17	protein_coding	Map7d1	-0.00706591	0.459059	0.999936	0.010183	0.896748	0.973929	2.39292	1.79416e-13	1.03919e-11	3.32759	7.73518e-24	5.20149e-22	1.78952	2.7953e-08	2.10816e-07	0.849114	0.00304254	0.016561	0.359107	0.0945331	0.287224
ENSMUSG00000028847.8	protein_coding	Trappc3	-0.00572614	0.82488	0.999936	0.159122	0.0457333	0.250383	0.14541	0.111255	0.224659	0.608564	8.57428e-11	8.80109e-10	0.679816	4.05994e-13	7.21576e-12	0.403352	1.27081e-05	0.000164376	0.219462	0.0143493	0.0859237
ENSMUSG00000056174.8	protein_coding	Col8a2	0.00468582	0.0693184	0.854824	0.0232603	0.324327	NA	3.1741	0.00171175	0.00799793	2.11467	0.0148277	0.0323733	3.38916	0.00140905	0.00396562	2.03776	0.00970501	0.0415691	2.24839	0.00618638	0.0466834
ENSMUSG00000042558.16	protein_coding	Adprhl2	-0.030765	0.0902067	0.888266	-0.0179456	0.846515	0.95603	-0.254474	0.0879261	0.187941	0.398544	0.0100691	0.0230921	0.288711	0.0644068	0.113458	0.0375675	0.808757	0.90103	0.00930226	0.96516	0.985082
ENSMUSG00000028845.15	protein_coding	Tekt2	0.00382527	0.620591	0.999936	0.0167503	0.788881	0.936322	-1.09772	0.00698742	0.0255793	-1.85517	0.000420904	0.00136003	-1.45262	0.00317059	0.00819616	-0.738862	0.0350422	0.111755	-0.345702	0.116002	0.324094
ENSMUSG00000087394.1	processed_transcript	Gm12945	-0.000227734	0.79774	NA	-0.000367436	0.90861	NA	-0.0255351	0.801216	NA	-0.0614856	0.855812	NA	-0.00100164	0.980723	NA	-0.0205672	0.850262	NA	-0.00975535	0.847917	NA
ENSMUSG00000028842.15	protein_coding	Ago3	0.00061437	0.957709	0.999936	-0.107202	0.279063	0.630683	-0.20896	0.302547	0.462728	-1.06816	2.00324e-06	1.0296e-05	-1.62027	1.96105e-12	3.07399e-11	-1.00726	3.87693e-06	5.81022e-05	-0.768473	0.000191591	0.00296669
ENSMUSG00000041530.17	protein_coding	Ago1	-0.0300584	0.15879	0.999936	-0.232561	0.0336042	0.207972	-0.312306	0.0320211	0.0867458	-0.396446	0.00939229	0.0217122	-0.235387	0.121745	0.195013	-0.191252	0.193136	0.379201	-0.0522469	0.727359	0.870861
ENSMUSG00000084099.1	processed_pseudogene	Gm12929	-0.00426523	0.541039	0.999936	-0.0322305	0.619097	0.866024	-0.0359639	0.89844	0.94203	0.0404232	0.914434	0.940248	0.0166641	0.9675	0.97719	-0.252124	0.355695	0.561979	-0.00978106	0.954691	0.980678
ENSMUSG00000082381.1	processed_pseudogene	Gm12928	-0.00136032	0.365172	NA	-0.00520853	0.752133	NA	0.0551769	0.74725	NA	-0.270587	0.487199	0.593314	-0.264435	0.553466	0.647965	0.0282315	0.834752	NA	0.0358841	0.600806	NA
ENSMUSG00000042500.11	protein_coding	Ago4	-0.0129897	0.365942	0.999936	-0.898635	8.73978e-06	0.000496477	-1.12875	1.46412e-07	2.36609e-06	-1.76734	5.55123e-15	1.04339e-13	-1.74189	2.13361e-14	4.76497e-13	-0.753864	0.00026376	0.00219262	-0.275818	0.112077	0.317594
ENSMUSG00000083461.1	processed_pseudogene	Gm12935	NA	NA	NA	NA	NA	NA	NA	NA	NA	NA	NA	NA	NA	NA	NA	NA	NA	NA	NA	NA	NA
ENSMUSG00000082888.1	processed_pseudogene	Gm12934	0.000270055	0.912801	NA	-0.000645952	0.993379	NA	-0.00673379	0.994194	NA	-0.0143619	0.949987	NA	-0.01412	0.921264	NA	0.0367962	0.659229	NA	0.0161122	0.718914	NA
ENSMUSG00000042489.15	protein_coding	Clspn	-0.017189	0.148022	0.992657	0.206707	0.07924	0.338788	0.845016	0.000691337	0.00374053	1.29386	9.68758e-07	5.24646e-06	1.05949	5.54207e-05	0.000213928	-0.276203	0.217105	0.408965	-0.364348	0.0772788	0.255334
ENSMUSG00000098831.1	miRNA	Mir7119	0.000367167	0.912791	NA	-0.000261787	0.99337	NA	-0.00285871	0.994204	NA	-0.00588334	0.949977	NA	-0.00557877	0.921254	NA	-0.00207015	0.955607	NA	-0.00102133	0.957989	NA
ENSMUSG00000081319.1	processed_pseudogene	Gm12936	NA	NA	NA	NA	NA	NA	NA	NA	NA	NA	NA	NA	NA	NA	NA	NA	NA	NA	NA	NA	NA
ENSMUSG00000073755.4	protein_coding	5730409E04Rik	-0.0121872	0.248899	0.999936	-0.189759	0.0794795	0.339303	-1.77794	5.87504e-09	1.3229e-07	-1.94921	1.17462e-09	1.01592e-08	-1.33235	1.46501e-05	6.3756e-05	-1.17895	4.64202e-05	0.000504016	-0.180159	0.338353	0.591711
ENSMUSG00000081210.1	processed_pseudogene	Gm12933	0.00501162	0.189958	0.999936	0.0237729	0.50399	NA	0.158938	0.550895	0.694856	2.07706	0.00286982	0.00757993	1.30429	0.0361407	0.0694646	0.293079	0.259031	0.459451	0.377402	0.0494281	0.193064
ENSMUSG00000028837.8	protein_coding	Psmb2	0.00826436	0.691578	0.999936	0.321749	0.0056816	0.0673015	0.766758	3.12352e-08	5.99513e-07	1.41669	1.5232e-23	9.92914e-22	1.34702	1.58228e-21	1.06386e-19	0.641902	3.09273e-06	4.74039e-05	0.277463	0.0312805	0.143564
ENSMUSG00000042477.7	protein_coding	Tfap2e	-3.02723e-05	0.990618	NA	-0.000294825	0.99337	NA	-0.00290825	0.994204	NA	-0.00591753	0.949977	NA	-0.00576015	0.921254	NA	0.033481	0.858585	NA	-0.00099504	0.957989	NA
ENSMUSG00000028833.13	protein_coding	Ncdn	-0.000396599	0.934796	0.999936	0.146597	0.166919	0.500194	0.166159	0.337627	0.49939	0.662518	0.000467391	0.00149511	0.605223	0.00139138	0.0039195	0.215791	0.222251	0.415503	0.237266	0.13402	0.352771
ENSMUSG00000028830.14	protein_coding	AU040320	-0.0113588	0.520067	0.999936	-0.0787013	0.421881	0.750548	-0.0185544	0.905634	0.946429	-0.219635	0.195004	0.289199	0.165938	0.329481	0.434157	0.0795704	0.602389	0.768893	0.0850384	0.525993	0.740149
ENSMUSG00000082498.1	processed_pseudogene	Gm12937	NA	NA	NA	NA	NA	NA	NA	NA	NA	NA	NA	NA	NA	NA	NA	NA	NA	NA	NA	NA	NA
ENSMUSG00000077780.1	snoRNA	Gm24161	NA	NA	NA	NA	NA	NA	NA	NA	NA	NA	NA	NA	NA	NA	NA	NA	NA	NA	NA	NA	NA
ENSMUSG00000088984.1	snoRNA	Gm25604	0.000301116	0.921323	NA	-0.0319694	0.235482	NA	-0.0823085	0.722154	0.823288	-0.338639	0.468139	0.575246	-0.10936	0.807193	0.858978	-0.13744	0.501508	0.692129	0.144596	0.222096	NA
ENSMUSG00000042446.16	protein_coding	Zmym4	0.00350917	0.744067	0.999936	-0.012682	0.867273	0.964498	-0.168939	0.389918	0.550954	-0.45342	0.0335184	0.0658692	-0.749088	0.00054958	0.00170669	-0.33851	0.0798919	0.203679	-0.320893	0.0603024	0.218468
ENSMUSG00000081609.1	processed_pseudogene	Gm12939	NA	NA	NA	NA	NA	NA	NA	NA	NA	NA	NA	NA	NA	NA	NA	NA	NA	NA	NA	NA	NA
ENSMUSG00000028820.13	protein_coding	Sfpq	-0.0157407	0.512925	0.999936	0.131465	0.128263	0.439703	0.412769	0.000131508	0.000916307	0.364594	0.000886889	0.00264952	0.383297	0.000481189	0.001517	-0.0685885	0.519416	0.707045	-0.0201713	0.841909	0.930275
ENSMUSG00000085334.7	processed_transcript	Gm12940	-0.0126966	0.380458	0.999936	-0.151962	0.155761	0.485953	-0.818039	6.47342e-05	0.0004967	-1.39079	1.13979e-10	1.15333e-09	-1.89573	1.36479e-17	5.11044e-16	-0.708299	0.000468654	0.00354197	-0.451305	0.0132026	0.0808924
ENSMUSG00000084088.1	processed_pseudogene	Gm12941	0.000622949	0.93186	0.999936	-0.0346296	0.549667	0.831941	-0.713408	0.0504168	0.123279	-2.33248	0.000117197	0.000424999	-1.59255	0.00258999	0.00683831	-1.20482	0.00650147	0.0302649	-0.198442	0.284532	0.539703
ENSMUSG00000043872.14	protein_coding	Zmym1	-0.00585433	0.523592	0.999936	-0.062877	0.437305	0.761625	-0.0344521	0.886318	0.93481	-0.0469326	0.871001	0.909792	-0.734046	0.0194789	0.0404959	-0.348946	0.171752	0.34982	-0.342688	0.108086	0.310765
ENSMUSG00000084149.1	processed_pseudogene	Gm12944	-0.000349904	0.745693	NA	-0.00580058	0.62533	NA	-0.135895	0.283399	NA	-0.111464	0.693763	NA	-0.198903	0.570536	NA	-0.0671481	0.508281	NA	-0.0503654	0.347485	NA
ENSMUSG00000042408.13	protein_coding	Zmym6	0.0089629	0.514108	0.999936	-0.311743	0.0290952	0.191946	-1.13922	5.58357e-07	7.74212e-06	-2.10936	3.61229e-18	1.12096e-16	-2.16426	1.18628e-18	5.27316e-17	-0.971431	1.52803e-05	0.000192115	-0.645297	0.00174019	0.0178295
ENSMUSG00000088982.1	snRNA	Gm25600	NA	NA	NA	NA	NA	NA	NA	NA	NA	NA	NA	NA	NA	NA	NA	NA	NA	NA	NA	NA	NA
ENSMUSG00000070737.10	protein_coding	Tmem35b	-0.0100819	0.600405	0.999936	-0.0419416	0.664117	0.888057	-0.583424	0.00011856	0.000834086	-0.876587	3.29086e-08	2.27634e-07	-0.796223	5.83927e-07	3.35526e-06	-0.0253596	0.868456	0.934112	-0.0401601	0.764945	0.889851
ENSMUSG00000082220.3	processed_pseudogene	Gm12943	0.000364183	0.879043	NA	0.00406437	0.857097	NA	0.0364788	0.874119	NA	0.145943	0.637537	NA	-0.0217071	0.890743	NA	0.0489646	0.608316	NA	-0.00363658	0.941649	NA
ENSMUSG00000042388.14	protein_coding	Dlgap3	0.00387666	0.583857	0.999936	0.0167194	0.768666	0.929362	-0.997991	0.0196496	0.05903	-0.519081	0.23913	0.340395	-0.329893	0.449079	0.553065	-0.0315446	0.904529	0.952937	0.358218	0.102677	0.301693
ENSMUSG00000042380.8	protein_coding	Smim12	-0.0112602	0.519199	0.999936	0.0767268	0.42528	0.753127	-0.0919101	0.561104	0.702675	0.646033	0.000112939	0.000411303	0.625321	0.000194305	0.000668743	0.386925	0.0150208	0.0584893	0.279743	0.057421	0.212476
ENSMUSG00000087987.1	snRNA	Gm22221	NA	NA	NA	NA	NA	NA	NA	NA	NA	NA	NA	NA	NA	NA	NA	NA	NA	NA	NA	NA	NA
ENSMUSG00000082047.1	processed_pseudogene	Gm12948	NA	NA	NA	NA	NA	NA	NA	NA	NA	NA	NA	NA	NA	NA	NA	NA	NA	NA	NA	NA	NA
ENSMUSG00000050234.7	protein_coding	Gja4	-0.00682037	0.421182	0.999936	-0.178989	0.0676669	0.310066	-1.83484	1.03322e-06	1.33381e-05	-1.38495	0.000184216	0.000642637	-2.48649	2.18382e-08	1.67957e-07	-1.0273	0.00185752	0.0110592	0.0969646	0.606445	0.796706
ENSMUSG00000042367.12	protein_coding	Gjb3	0.00848293	0.634489	0.999936	0.0566964	0.534822	0.82429	-0.460282	0.0205033	0.061004	-0.443917	0.0291603	0.0585149	-0.0185569	0.925051	0.94847	0.399005	0.0355043	0.112985	0.585651	0.00162546	0.016945
ENSMUSG00000046623.8	protein_coding	Gjb4	-0.00241705	0.751763	0.999936	-0.0391632	0.559147	0.838289	-1.72557	1.64075e-05	0.000150332	-1.43709	0.000317097	0.00104967	-0.992464	0.0105041	0.0236732	-0.0799399	0.774051	0.880938	0.136252	0.476388	0.702901
ENSMUSG00000042357.2	protein_coding	Gjb5	0.00256806	0.771121	0.999936	0.0825861	0.337406	0.687183	-0.859917	0.0027658	0.0119172	-1.82939	1.38485e-08	1.01611e-07	-1.11788	0.000333124	0.00108907	0.13137	0.58831	0.759289	0.551526	0.021574	0.112645
ENSMUSG00000079998.2	processed_pseudogene	Gm12947	-2.87386e-05	0.990618	NA	-0.000270845	0.99337	NA	-0.00294284	0.994204	NA	0.105271	0.854003	NA	-0.00583964	0.921254	NA	-0.00210278	0.955607	NA	-0.00100543	0.957989	NA
ENSMUSG00000087470.2	lincRNA	A630031M04Rik	NA	NA	NA	NA	NA	NA	NA	NA	NA	NA	NA	NA	NA	NA	NA	NA	NA	NA	NA	NA	NA
ENSMUSG00000087510.1	lincRNA	1700112K13Rik	NA	NA	NA	NA	NA	NA	NA	NA	NA	NA	NA	NA	NA	NA	NA	NA	NA	NA	NA	NA	NA
ENSMUSG00000028813.2	protein_coding	CK137956	NA	NA	NA	NA	NA	NA	NA	NA	NA	NA	NA	NA	NA	NA	NA	NA	NA	NA	NA	NA	NA
ENSMUSG00000028804.20	protein_coding	Csmd2	-3.10747e-05	0.990615	NA	0.00496977	0.726946	NA	-0.00319246	0.994201	NA	-0.00648167	0.94998	NA	-0.00633243	0.921257	NA	-0.00230485	0.95561	NA	-0.00108904	0.957993	NA
ENSMUSG00000087459.8	antisense	Csmd2os	NA	NA	NA	NA	NA	NA	NA	NA	NA	NA	NA	NA	NA	NA	NA	NA	NA	NA	NA	NA	NA
ENSMUSG00000048686.4	protein_coding	Hmgb4	NA	NA	NA	NA	NA	NA	NA	NA	NA	NA	NA	NA	NA	NA	NA	NA	NA	NA	NA	NA	NA
ENSMUSG00000085717.1	antisense	Hmgb4os	NA	NA	NA	NA	NA	NA	NA	NA	NA	NA	NA	NA	NA	NA	NA	NA	NA	NA	NA	NA	NA
ENSMUSG00000061894.15	protein_coding	Zscan20	-0.29869	0.00403569	0.309899	-0.652187	7.08782e-06	0.000411649	-0.572629	0.000157371	0.00107216	-0.611989	0.000104504	0.000383588	-0.417925	0.00796283	0.0185441	-0.274973	0.0633786	0.172778	-0.257285	0.0635013	0.225805
ENSMUSG00000062545.4	protein_coding	Tlr12	0.001741	0.704255	0.999936	-0.0290337	0.488034	0.791935	-0.303581	0.315571	0.476572	0.484078	0.312208	0.42089	2.81909	2.31893e-05	9.70465e-05	2.64457	4.29162e-05	0.000474021	1.0787	0.00964839	0.0646294
ENSMUSG00000084891.1	lincRNA	Gm12958	-6.02031e-05	0.990612	NA	0.00311958	0.896898	NA	-0.0061665	0.994199	NA	-0.0131178	0.949982	NA	0.0826515	0.825774	NA	0.0333583	0.744232	NA	-0.0021354	0.957995	NA
ENSMUSG00000028796.17	protein_coding	Phc2	-0.0202289	0.235003	0.999936	0.105898	0.283447	0.634889	0.371275	0.0174335	0.0535105	0.92433	1.79025e-08	1.29842e-07	1.02223	5.82351e-10	5.86585e-09	0.631982	7.16078e-05	0.00072639	0.320796	0.0282158	0.134685
ENSMUSG00000028794.13	protein_coding	A3galt2	0.00523125	0.172545	0.999936	0.0494993	0.191304	NA	0.407951	0.191	0.334428	0.123334	0.785842	0.846623	0.454563	0.360607	0.465644	0.584078	0.0679231	0.181305	0.286088	0.0742755	0.248972
ENSMUSG00000028799.15	protein_coding	Zfp362	-0.00894143	0.506629	0.999936	-0.14638	0.15872	0.489398	-0.525157	0.0051158	0.0197695	-0.419844	0.0325346	0.0642132	-0.0667633	0.740599	0.807854	0.0539865	0.787823	0.889453	0.181664	0.258929	0.512888
ENSMUSG00000085701.1	lincRNA	Gm12968	-6.19022e-05	0.99061	NA	0.00291469	0.896901	NA	0.0383498	0.792705	NA	-0.013797	0.949985	NA	0.109729	0.703031	NA	-0.00474883	0.955615	NA	-0.00225832	0.957997	NA
ENSMUSG00000084011.1	processed_pseudogene	Gm12969	0.000716429	0.740371	NA	-5.96051e-05	0.979694	NA	0.211445	0.258382	NA	0.60443	0.177869	NA	0.566946	0.203772	NA	0.00374439	0.865674	NA	0.00296005	0.871974	NA
ENSMUSG00000041000.8	protein_coding	Trim62	0.00356586	0.790699	0.999936	-0.038535	0.679647	0.894681	-0.501724	0.0176482	0.0540175	-0.844336	0.000219566	0.000751968	-0.586672	0.00994346	0.022589	0.1471	0.471573	0.667492	0.298129	0.100034	0.297013
ENSMUSG00000028789.16	protein_coding	Azin2	0.00270346	0.667658	0.999936	0.0226995	0.712738	0.907762	-0.942688	0.0146462	0.0465564	0.233651	0.55204	0.652513	-0.419768	0.301117	0.404573	0.165275	0.546579	0.727403	0.210769	0.275201	0.530223
ENSMUSG00000085961.1	antisense	Gm15904	NA	NA	NA	NA	NA	NA	NA	NA	NA	NA	NA	NA	NA	NA	NA	NA	NA	NA	NA	NA	NA
ENSMUSG00000028792.14	protein_coding	Ak2	0.0562679	0.073374	0.866588	0.595627	1.30532e-08	2.10452e-06	0.933527	1.3683e-17	1.60878e-15	1.03274	6.9318e-21	3.15338e-19	0.899029	3.52407e-16	1.0553e-14	0.394944	0.000220307	0.00188248	0.0917208	0.354359	0.606395
ENSMUSG00000085085.2	lincRNA	1700086P04Rik	-0.000163492	0.954929	0.999936	0.0216106	0.61318	NA	-0.486202	0.141945	0.268765	-0.197961	0.668726	0.750514	0.0735424	0.876316	0.911708	-0.173753	0.489014	0.682291	0.0891454	0.543712	0.7527
ENSMUSG00000028793.15	protein_coding	Rnf19b	0.00589177	0.732308	0.999936	0.522461	0.000522213	0.0122046	0.827394	6.56157e-07	8.93457e-06	1.42739	6.6847e-17	1.69745e-15	1.43114	5.85959e-17	1.97609e-15	1.13841	1.32852e-11	6.47196e-10	0.687961	2.54305e-05	0.000536889
ENSMUSG00000028786.15	protein_coding	Tmem54	0.00597988	0.672272	0.999936	0.540459	0.000276416	0.0076284	1.13091	1.82529e-11	6.8266e-10	1.51148	9.39937e-19	3.20013e-17	1.52561	4.33874e-19	2.07997e-17	1.04365	4.32861e-10	1.60572e-08	0.588084	0.000211137	0.0032128
ENSMUSG00000028785.13	protein_coding	Hpca	-0.00644245	0.321025	0.999936	-0.0028352	0.961907	0.991463	-1.27885	0.00363087	0.0148835	-1.88161	0.000660401	0.00203752	-1.18212	0.0142098	0.0307945	-0.713224	0.0409598	0.125964	0.123832	0.499644	0.720461
ENSMUSG00000087416.1	lincRNA	Gm15906	-0.000264058	0.808496	NA	-0.0150697	0.25864	NA	-0.213812	0.0789974	NA	-0.536225	0.115	0.187153	-0.535074	0.13807	0.216174	-0.166185	0.110862	NA	-0.0147732	0.752336	NA
ENSMUSG00000001334.9	protein_coding	Fndc5	-0.0154813	0.0757285	0.872181	-1.11442	0.000328402	0.00857647	-7.38481	2.06132e-57	4.0474e-53	-7.58927	1.76796e-51	3.43643e-48	-5.82235	4.32918e-43	2.31405e-40	-2.85927	1.39457e-14	1.10565e-12	-1.09451	0.000548334	0.0070294
ENSMUSG00000040928.15	protein_coding	S100pbp	0.00168556	0.891448	0.999936	-0.178559	0.116705	0.420718	-0.996266	3.21263e-06	3.62737e-05	-1.4162	2.2079e-10	2.14773e-09	-1.82308	1.17791e-15	3.22469e-14	-0.701348	0.00071176	0.005049	-0.219585	0.214479	0.461941
ENSMUSG00000028811.12	protein_coding	Yars	0.00227111	0.8955	0.999936	0.463786	0.00100811	0.0199381	0.500159	0.0021145	0.00956889	1.23229	4.62555e-13	6.63305e-12	0.94597	3.1691e-08	2.36639e-07	0.124494	0.424423	0.626542	0.0509712	0.695178	0.850894
ENSMUSG00000050390.12	protein_coding	C77080	-0.000750971	0.961574	0.999936	0.00737344	0.938677	0.985984	0.156463	0.346319	0.508106	0.176005	0.303014	0.410723	0.439544	0.0116386	0.0259078	0.377203	0.0214392	0.0771513	0.350561	0.0253106	0.125285
ENSMUSG00000087575.7	lincRNA	Gm12976	0.000959729	0.782427	NA	0.00516833	0.868216	NA	-0.340965	0.220395	0.369963	0.223295	0.637164	0.724792	-0.141651	0.768428	0.829888	0.3659	0.173148	0.351812	0.0842101	0.510321	0.728254
ENSMUSG00000093163.1	miRNA	Gm22994	NA	NA	NA	NA	NA	NA	NA	NA	NA	NA	NA	NA	NA	NA	NA	NA	NA	NA	NA	NA	NA
ENSMUSG00000001333.9	protein_coding	Sync	0.00314492	0.747065	0.999936	-0.138311	0.140049	0.459907	-1.05585	0.000555712	0.0031133	-0.218137	0.469768	0.576802	0.467967	0.119466	0.191866	-0.0244343	0.916064	0.958745	0.126099	0.503552	0.723466
ENSMUSG00000057236.10	protein_coding	Rbbp4	-0.0182944	0.414485	0.999936	0.216621	0.00874187	0.0900744	0.272007	0.00358383	0.0147122	0.650574	8.09921e-12	9.76151e-11	0.572577	1.56876e-09	1.44951e-08	0.219526	0.0185769	0.069191	0.131015	0.142567	0.364417
ENSMUSG00000057572.15	protein_coding	Zbtb8os	0.0420185	0.0982536	0.910385	0.0765002	0.415817	0.746935	0.203189	0.111981	0.225619	0.305664	0.0210824	0.0440437	0.168719	0.203323	0.295691	0.185291	0.148321	0.316387	0.0797338	0.512331	0.730361
ENSMUSG00000028807.2	protein_coding	Zbtb8a	-0.0118017	0.972437	0.999936	-0.0165811	0.838114	0.952425	0.0299017	0.784156	0.867186	0.114534	0.298989	0.406711	0.386388	0.000498291	0.00156561	0.274266	0.0108702	0.0453306	0.247585	0.0176605	0.098444
ENSMUSG00000082468.1	processed_pseudogene	Gm12980	-0.000244438	0.894178	NA	0.00128468	0.993356	NA	-0.0228082	0.897734	NA	-0.0535413	0.953331	NA	-0.0534772	0.982124	NA	-0.0176699	0.947701	NA	-0.0084911	0.945321	NA
ENSMUSG00000048485.12	protein_coding	Zbtb8b	-0.000374205	0.901237	NA	-0.00798483	0.760566	NA	-0.291124	0.203953	0.350207	-0.644095	0.184923	0.277249	-0.45556	0.347079	0.451804	0.10308	0.614041	0.777385	0.0842597	0.423067	NA
ENSMUSG00000064613.1	snRNA	Gm24621	NA	NA	NA	NA	NA	NA	NA	NA	NA	NA	NA	NA	NA	NA	NA	NA	NA	NA	NA	NA	NA
ENSMUSG00000040859.14	protein_coding	Bsdc1	-0.0207669	0.355997	0.999936	0.00544563	0.88999	0.971642	-0.372425	0.000258849	0.00163162	-0.555157	1.12624e-07	7.14755e-07	-0.0973221	0.368347	0.473636	0.0703052	0.465938	0.663083	-0.0176856	0.886373	0.949491
ENSMUSG00000000411.7	protein_coding	Tssk3	-6.42206e-05	0.829721	NA	-0.00445546	0.531563	NA	-0.0444544	0.518663	NA	-0.1094	0.577883	NA	-0.0205241	0.72145	NA	-0.0358463	0.571761	NA	-0.0171182	0.569181	NA
ENSMUSG00000078554.2	protein_coding	Fam229a	-0.00120127	0.551741	NA	0.00989074	0.626559	NA	-0.0543206	0.76239	NA	-0.315423	0.462897	0.570444	0.149272	0.723738	0.79408	0.220186	0.201447	NA	-0.0165218	0.837399	NA
ENSMUSG00000086336.1	antisense	Gm12979	NA	NA	NA	NA	NA	NA	NA	NA	NA	NA	NA	NA	NA	NA	NA	NA	NA	NA	NA	NA	NA
ENSMUSG00000047945.6	protein_coding	Marcksl1	0.00756431	0.530862	0.999936	0.275909	0.0401431	0.231343	1.0415	1.85367e-05	0.000167573	2.76793	7.76649e-27	7.7235e-25	2.88792	5.31035e-29	9.23094e-27	1.89531	7.91947e-14	5.65752e-12	0.712498	0.00106969	0.0120933
ENSMUSG00000028800.15	protein_coding	Hdac1	0.0111126	0.403398	0.999936	0.221935	0.0595988	0.290255	0.235035	0.193878	0.338051	0.418294	0.0293824	0.0588557	0.289526	0.116069	0.187282	0.160292	0.375405	0.581086	0.0486214	0.791651	0.904303
ENSMUSG00000000409.14	protein_coding	Lck	-0.00786116	0.44054	0.999936	0.0505096	0.537371	0.825902	0.134753	0.58312	0.719149	1.97839	5.14906e-11	5.46634e-10	2.76858	1.01942e-19	5.20197e-18	2.44451	5.7907e-16	6.26046e-14	2.46785	2.83425e-16	6.08803e-14
ENSMUSG00000099070.1	miRNA	Mir8119	-3.02723e-05	0.990618	NA	-0.000294825	0.99337	NA	-0.00290825	0.994204	NA	-0.00591753	0.949977	NA	-0.00576015	0.921254	NA	0.033481	0.858585	NA	-0.00099504	0.957989	NA
ENSMUSG00000050493.8	protein_coding	Fam167b	-0.000113838	0.938415	NA	-0.0117996	0.465281	NA	0.00499567	0.98302	NA	-0.310296	0.352583	0.462601	0.207475	0.585444	0.675959	-0.0577042	0.586085	0.757843	-0.000978931	0.980805	NA
ENSMUSG00000028798.16	protein_coding	Eif3i	-0.0148284	0.506	0.999936	0.0950354	0.321679	0.672147	0.298725	0.0128231	0.0418541	0.75461	9.75643e-10	8.54927e-09	0.623223	4.4017e-07	2.5998e-06	0.278117	0.0206654	0.0748679	0.218134	0.0587327	0.2154
ENSMUSG00000028797.20	protein_coding	Tmem234	-0.00917981	0.624679	0.999936	-0.0209757	0.804543	0.941577	-0.118257	0.321294	0.482605	0.186114	0.117086	0.190027	0.15107	0.194815	0.285629	0.00798156	0.982654	0.99273	0.0597386	0.635164	0.815101
ENSMUSG00000078552.10	protein_coding	Dcdc2b	-0.00384039	0.579151	0.999936	-0.176817	0.0373433	0.221398	-1.97982	9.17888e-06	9.09779e-05	-3.9466	4.07861e-11	4.4244e-10	-1.64153	0.000260601	0.000872997	-1.1905	0.00242982	0.0137833	-0.266949	0.190006	0.42857
ENSMUSG00000040795.12	protein_coding	Iqcc	-0.00760752	0.711879	0.999936	-0.221465	0.0305795	0.196366	-0.446143	0.000512756	0.00290729	-0.854854	3.45099e-10	3.26485e-09	-0.738563	8.42918e-08	5.75429e-07	-0.428749	0.000906807	0.00616608	-0.366147	0.00301144	0.0269562
ENSMUSG00000028795.15	protein_coding	Ccdc28b	0.00609077	0.733245	0.999936	-0.225123	0.0474156	0.255836	-0.410366	0.00926825	0.0322606	-0.44403	0.00706736	0.0169116	-0.377158	0.0227123	0.0462972	-0.120306	0.434045	0.635645	-0.123919	0.378443	0.628567
ENSMUSG00000053841.15	protein_coding	Txlna	-0.113451	0.0161552	0.548481	-0.0390454	0.664885	0.888473	-0.127832	0.318442	0.479679	0.195756	0.13103	0.208978	0.242506	0.0655213	0.115083	-0.172389	0.157384	0.329315	-0.191515	0.0960131	0.289434
ENSMUSG00000003731.13	protein_coding	Kpna6	-0.0186816	0.43532	0.999936	0.0806578	0.319085	0.67054	0.266079	0.0121822	0.0401802	0.298351	0.00559452	0.0137184	0.272415	0.011603	0.025834	0.0266639	0.805783	0.899482	0.0623752	0.532478	0.744623
ENSMUSG00000053730.15	protein_coding	Tmem39b	-0.0358989	0.0836251	0.876242	-0.00942521	0.951486	0.988709	0.00501796	0.973005	0.989483	0.213695	0.176441	0.266965	0.246369	0.117896	0.189757	-0.000459153	0.997852	0.998998	0.110612	0.415692	0.656283
ENSMUSG00000098422.1	miRNA	Mir7016	3.52277e-05	0.990625	NA	-0.00235841	0.910064	NA	0.00431015	0.994212	NA	-0.0557577	0.953325	NA	-0.0558811	0.982118	NA	0.0212303	0.806614	NA	-0.00881094	0.945315	NA
ENSMUSG00000028790.13	protein_coding	Khdrbs1	0.050032	0.0802504	0.876242	0.238595	0.0279063	0.186906	0.491467	0.000212633	0.0013843	0.526085	0.000133164	0.000477476	0.33714	0.0161478	0.0343745	0.0619297	0.633162	0.791286	0.12079	0.344261	0.597195
ENSMUSG00000080944.1	processed_pseudogene	Gm12967	0.000286068	0.912797	NA	-0.000612599	0.993375	NA	0.0387205	0.796745	NA	0.0809545	0.854008	NA	-0.0127549	0.92126	NA	-0.00452999	0.955613	NA	-0.00212954	0.957995	NA
ENSMUSG00000099322.1	miRNA	Gm28017	NA	NA	NA	NA	NA	NA	NA	NA	NA	NA	NA	NA	NA	NA	NA	NA	NA	NA	NA	NA	NA
ENSMUSG00000028788.14	protein_coding	Ptp4a2	0.00724326	0.562064	0.999936	0.052999	0.544439	0.8289	0.143781	0.489017	0.640719	-0.330975	0.168974	0.257497	-0.632188	0.00872395	0.0201237	-0.158779	0.459426	0.657526	-0.242275	0.191216	0.429907
ENSMUSG00000073753.4	pseudogene	Gm10571	0.0066862	0.155587	0.999936	0.01481	0.732165	NA	0.0190467	0.946283	0.972178	0.203152	0.660094	0.743403	-1.01194	0.097561	0.161639	0.19428	0.457573	0.656221	-0.0365598	0.796499	0.906373
ENSMUSG00000065768.1	snRNA	Gm23845	NA	NA	NA	NA	NA	NA	NA	NA	NA	NA	NA	NA	NA	NA	NA	NA	NA	NA	NA	NA	NA
ENSMUSG00000070729.5	processed_pseudogene	Gm12966	0.00734728	0.292212	0.999936	0.0423304	0.496333	0.79756	0.492722	0.126134	0.246505	0.483465	0.22507	0.324371	0.309573	0.443647	0.547858	0.0385982	0.885668	0.943191	0.225146	0.246786	0.499766
ENSMUSG00000086369.7	lincRNA	E330017L17Rik	-5.68147e-05	0.835209	NA	-0.00117191	0.756995	NA	-0.0274945	0.654592	NA	-0.06882	0.706305	NA	-0.0702866	0.733546	NA	-0.0136725	0.792971	NA	-0.0105711	0.698783	NA
ENSMUSG00000028784.14	protein_coding	Spocd1	-4.49704e-05	0.990616	NA	0.00353411	0.896894	NA	-0.0045053	0.994202	NA	0.0978208	0.854005	NA	-0.00922715	0.921256	NA	-0.00326188	0.955609	NA	-0.00155259	0.957991	NA
ENSMUSG00000085389.7	lincRNA	1700003M07Rik	5.61058e-05	0.990624	NA	-0.0023607	0.910062	NA	-0.0236356	0.897726	NA	-0.0560723	0.953323	NA	-0.0562303	0.982116	NA	0.0167827	0.846205	NA	0.00994078	0.811702	NA
ENSMUSG00000028782.14	protein_coding	Adgrb2	-0.00303767	0.300139	0.999936	0.0215249	0.535514	NA	-0.174658	0.494267	0.645639	0.562972	0.264387	0.3686	-0.0516461	0.910985	0.938462	-0.334645	0.140128	0.304554	-0.0205848	0.848734	0.933441
ENSMUSG00000085517.7	antisense	Gm12963	0.000379497	0.912791	NA	-0.000291371	0.99337	NA	-0.00287556	0.994204	NA	-0.00590519	0.949977	NA	-0.00578556	0.921254	NA	-0.00211084	0.955607	NA	-0.00097807	0.957989	NA
ENSMUSG00000040690.15	protein_coding	Col16a1	-0.0020712	0.765449	0.999936	-0.0145078	0.816769	0.946106	-2.09739	2.36307e-07	3.62208e-06	-3.55985	9.00745e-17	2.2394e-15	-3.00912	1.23447e-12	2.00869e-11	-1.04495	0.00314885	0.0170124	-0.35283	0.108859	0.311776
ENSMUSG00000028779.16	protein_coding	Pef1	-0.00468831	0.822369	0.999936	0.11064	0.222819	0.572202	0.15197	0.251621	0.406104	0.439006	0.0010409	0.00305706	0.565428	1.95259e-05	8.29985e-05	0.488606	0.00016925	0.00150076	0.301597	0.0138154	0.0835664
ENSMUSG00000028778.15	protein_coding	Hcrtr1	-8.31003e-05	0.985431	0.999936	0.0494054	0.308308	0.659063	-0.152864	0.599906	0.733035	1.50259	0.00637527	0.0154301	1.31249	0.015525	0.0332501	-0.0454695	0.856788	0.927533	0.0686149	0.650346	0.823656
ENSMUSG00000028776.14	protein_coding	Tinagl1	0.0116365	0.480987	0.999936	0.847168	4.12217e-07	3.98519e-05	1.0424	2.35968e-09	5.76991e-08	1.49999	3.34521e-17	8.77594e-16	1.57169	7.89417e-19	3.59883e-17	0.867582	3.9095e-07	7.74886e-06	0.469554	0.00349222	0.0301733
ENSMUSG00000023120.9	protein_coding	Ldc1	0.000253085	0.9128	NA	-0.000718483	0.993379	NA	0.0271084	0.909236	NA	0.0875057	0.769066	NA	0.100167	0.703032	NA	-0.00589592	0.955616	NA	-0.00284485	0.957998	NA
ENSMUSG00000023232.17	protein_coding	Serinc2	-0.0278621	0.156491	0.999936	0.0314881	0.735511	0.916592	0.13403	0.364829	0.526181	0.756745	2.3565e-06	1.19564e-05	1.01136	4.44888e-10	4.57975e-09	0.730719	4.20552e-06	6.23336e-05	0.452247	0.00244511	0.0231277
ENSMUSG00000073752.2	antisense	Gm10570	0.00210857	0.476984	NA	0.00607601	0.833441	NA	-0.0455517	0.849187	0.911207	0.540498	0.282877	0.389402	-0.0227221	0.963837	0.974871	-0.00927941	0.966738	0.984265	0.140278	0.235767	NA
ENSMUSG00000028773.8	protein_coding	Fabp3	9.03281e-05	0.987504	NA	-0.00802185	0.493034	NA	-0.126271	0.325961	NA	-0.17446	0.570403	NA	-0.0100186	0.880129	NA	-0.0976101	0.397662	NA	-0.012233	0.737243	NA
ENSMUSG00000028772.19	protein_coding	Zcchc17	-0.0177113	0.352856	0.999936	0.234461	0.0185881	0.145681	0.391916	0.00111696	0.0055835	0.703874	1.08849e-08	8.10338e-08	0.562963	5.24738e-06	2.49709e-05	0.0826773	0.486826	0.680163	-0.0346952	0.749667	0.880932
ENSMUSG00000074088.6	protein_coding	Snrnp40	-0.00612348	0.765602	0.999936	0.396525	0.0010428	0.0204443	0.664336	1.27863e-06	1.60833e-05	1.48162	4.88365e-26	4.36893e-24	1.21432	5.1354e-18	2.06004e-16	0.44857	0.000927137	0.00627517	0.158325	0.207082	0.451111
ENSMUSG00000078532.9	protein_coding	Nkain1	-0.00784337	0.400166	0.999936	0.0274937	0.731972	0.915232	-0.561308	0.0433158	0.109305	0.348548	0.258304	0.361914	-0.0123736	0.955677	0.969185	-0.495398	0.0625941	0.171235	-0.200477	0.30223	0.556204
ENSMUSG00000028580.15	protein_coding	Pum1	-0.0442962	0.180998	0.999936	0.0209016	0.712492	0.907673	0.101594	0.249106	0.403743	-0.191872	0.0259383	0.0528631	-0.185699	0.039904	0.075597	-0.333199	8.64405e-05	0.000848746	-0.178862	0.0291998	0.137916
ENSMUSG00000065196.1	snoRNA	Snord85	0.000321658	0.912797	NA	-0.0004789	0.993375	NA	-0.00484058	0.994199	NA	-0.0101617	0.949982	NA	-0.00978683	0.92126	NA	0.0405154	0.659225	NA	-0.00169904	0.957995	NA
ENSMUSG00000087449.1	sense_intronic	Gm12971	-0.000378257	0.866951	NA	-0.025429	0.240104	NA	-0.0512469	0.802027	NA	-0.440635	0.316891	0.425754	-0.546115	0.195456	0.286393	-0.122101	0.487763	NA	0.00587562	0.96172	NA
ENSMUSG00000093793.1	snoRNA	Gm24091	0.00455865	0.252488	0.999936	0.0362956	0.365831	NA	0.0245534	0.929659	0.961387	-0.235526	0.61691	0.70755	0.0876788	0.853773	0.894435	-0.685709	0.0500525	0.145782	0.0122672	0.924181	0.967095
ENSMUSG00000095119.1	snoRNA	Gm23711	0.00284467	0.299224	NA	0.0213181	0.437448	NA	-0.0571315	0.798461	0.876595	0.126578	0.771211	0.834772	0.270795	0.562372	0.655942	0.173112	0.39439	0.599142	0.11894	0.26217	NA
ENSMUSG00000086548.1	lincRNA	Gm12972	-2.80377e-05	0.990618	NA	0.00390989	0.896893	NA	-0.00288076	0.994204	NA	-0.00591607	0.949977	NA	-0.00579883	0.921254	NA	-0.00209288	0.955607	NA	-0.000978271	0.957989	NA
ENSMUSG00000025743.14	protein_coding	Sdc3	0.000795484	0.926504	0.999936	-0.0592736	0.419707	0.748996	-0.328915	0.250873	0.405499	1.52548	2.45718e-05	0.000102407	2.48578	2.26356e-11	2.92431e-10	1.57181	8.44675e-06	0.000114841	0.329146	0.127354	0.342243
ENSMUSG00000087451.1	antisense	Gm12970	NA	NA	NA	NA	NA	NA	NA	NA	NA	NA	NA	NA	NA	NA	NA	NA	NA	NA	NA	NA	NA
ENSMUSG00000097224.1	antisense	Gm26716	NA	NA	NA	NA	NA	NA	NA	NA	NA	NA	NA	NA	NA	NA	NA	NA	NA	NA	NA	NA	NA
ENSMUSG00000077381.1	snoRNA	Gm22660	NA	NA	NA	NA	NA	NA	NA	NA	NA	NA	NA	NA	NA	NA	NA	NA	NA	NA	NA	NA	NA
ENSMUSG00000028581.17	protein_coding	Laptm5	-0.00158464	0.809134	0.999936	0.0071955	0.899763	0.975129	-0.442221	0.167583	0.303887	3.01646	3.08401e-10	2.93454e-09	4.76262	3.07226e-22	2.24191e-20	4.21012	6.08556e-18	8.66421e-16	4.13508	2.07926e-17	5.33475e-15
ENSMUSG00000040533.7	protein_coding	Matn1	-2.8914e-05	0.990618	NA	-0.000270217	0.99337	NA	-0.00282187	0.994204	NA	-0.00575898	0.949977	NA	-0.0055662	0.921254	NA	-0.00202168	0.955607	NA	0.0147126	0.861901	NA
ENSMUSG00000085804.1	lincRNA	Gm12973	NA	NA	NA	NA	NA	NA	NA	NA	NA	NA	NA	NA	NA	NA	NA	NA	NA	NA	NA	NA	NA
ENSMUSG00000086262.7	lincRNA	A930031H19Rik	NA	NA	NA	NA	NA	NA	NA	NA	NA	NA	NA	NA	NA	NA	NA	NA	NA	NA	NA	NA	NA
ENSMUSG00000088041.1	snoRNA	Gm25261	NA	NA	NA	NA	NA	NA	NA	NA	NA	NA	NA	NA	NA	NA	NA	NA	NA	NA	NA	NA	NA
ENSMUSG00000078531.3	lincRNA	Gm831	-2.77304e-05	0.990618	NA	0.00377338	0.896893	NA	-0.00283718	0.994204	NA	-0.00579608	0.949977	NA	-0.00568606	0.921254	NA	-0.00205231	0.955607	NA	-0.000978933	0.957989	NA
ENSMUSG00000087171.1	lincRNA	Gm12962	NA	NA	NA	NA	NA	NA	NA	NA	NA	NA	NA	NA	NA	NA	NA	NA	NA	NA	NA	NA	NA
ENSMUSG00000086856.1	lincRNA	Gm16080	NA	NA	NA	NA	NA	NA	NA	NA	NA	NA	NA	NA	NA	NA	NA	NA	NA	NA	NA	NA	NA
ENSMUSG00000028909.17	protein_coding	Ptpru	-0.00698643	0.399478	0.999936	-0.116998	0.157436	0.48795	-2.00742	3.56234e-08	6.71272e-07	-3.37821	1.36675e-18	4.51662e-17	-3.48708	1.84075e-19	9.17412e-18	-1.76459	8.40643e-07	1.52835e-05	-0.669586	0.0138485	0.0837121
ENSMUSG00000028910.12	protein_coding	Mecr	-0.0191725	0.314856	0.999936	-0.00915395	0.918838	0.978796	-0.324059	0.0311232	0.0847342	-0.220575	0.135324	0.214753	-0.0124719	0.965244	0.975786	-0.0847592	0.563196	0.740339	-0.105787	0.433946	0.670875
ENSMUSG00000028911.16	protein_coding	Srsf4	-0.000149836	0.910725	0.999936	0.128409	0.121376	0.429465	0.0054853	0.961497	0.981798	0.167136	0.115591	0.187957	0.184032	0.0806636	0.137636	-0.0479257	0.634439	0.791835	0.0257649	0.797192	0.906862
ENSMUSG00000102602.1	TEC	A930004J17Rik	0.0384166	0.0219713	0.601339	0.0414391	0.671191	0.891398	-0.0785593	0.675199	0.788435	-1.12746	3.84875e-07	2.22888e-06	-1.64463	1.98746e-12	3.11311e-11	-1.06221	9.06875e-07	1.62538e-05	-0.452142	0.0146131	0.0870797
ENSMUSG00000085667.1	processed_transcript	Gm12992	0.0315498	0.0282025	0.665698	-0.0589737	0.526248	0.816411	-1.04634	8.81463e-06	8.77664e-05	-1.44797	6.86847e-09	5.28445e-08	-1.19274	1.67967e-06	8.81301e-06	-0.695412	0.00195036	0.0115125	-0.140473	0.407182	0.650534
ENSMUSG00000083013.1	transcribed_processed_pseudogene	Gm12978	NA	NA	NA	NA	NA	NA	NA	NA	NA	NA	NA	NA	NA	NA	NA	NA	NA	NA	NA	NA	NA
ENSMUSG00000118394.1	lincRNA	Gm50475	-0.000268461	0.638837	NA	-0.00452414	0.549175	NA	-0.0449427	0.535949	NA	-0.109999	0.596622	NA	-0.112384	0.629104	NA	-0.0361522	0.590355	NA	0.00649312	0.977532	NA
ENSMUSG00000070720.4	protein_coding	Tmem200b	0.00123478	0.806889	0.999936	0.0203054	0.703333	0.903995	-0.471171	0.158844	0.29236	-0.103721	0.80824	0.864741	0.276668	0.529661	0.626943	-1.34806	0.00675152	0.0311633	-0.298167	0.122003	0.333544
ENSMUSG00000028906.17	protein_coding	Epb41	0.00992139	0.706128	0.999936	0.139903	0.0880537	0.358918	0.195788	0.0471657	0.116991	0.256643	0.0107575	0.0244818	0.347733	0.000568471	0.0017605	-0.0377691	0.710788	0.841236	0.0358936	0.69	0.847785
ENSMUSG00000098577.1	miRNA	Gm27445	NA	NA	NA	NA	NA	NA	NA	NA	NA	NA	NA	NA	NA	NA	NA	NA	NA	NA	NA	NA	NA
ENSMUSG00000084869.1	lincRNA	Gm13063	-2.90827e-05	0.990618	NA	-0.000280603	0.99337	NA	-0.00297261	0.994204	NA	-0.00611242	0.949977	NA	-0.00585988	0.921254	NA	-0.00216617	0.955607	NA	0.0167568	0.861901	NA
ENSMUSG00000070717.1	antisense	Gm10300	-1.83609e-05	0.985526	NA	0.00412761	0.858154	NA	-0.261616	0.163681	NA	-0.460362	0.246249	0.348587	0.171651	0.701181	0.77574	-0.0215208	0.884491	0.942537	0.00616442	0.945048	NA
ENSMUSG00000083368.1	processed_pseudogene	Gm13214	NA	NA	NA	NA	NA	NA	NA	NA	NA	NA	NA	NA	NA	NA	NA	NA	NA	NA	NA	NA	NA
ENSMUSG00000102796.1	TEC	Gm37711	0.000205664	0.967459	0.999936	-0.00462439	0.895478	NA	-0.79053	0.049985	0.122361	-2.52296	0.0037756	0.00963893	0.0504391	0.921014	0.946013	-0.227606	0.360938	0.567249	0.00513421	0.97492	0.989272
ENSMUSG00000050511.1	protein_coding	Oprd1	0.00812707	0.302405	0.999936	0.00342909	0.961738	0.991354	-0.853359	0.0140538	0.045082	-1.68886	0.000166439	0.000585975	-0.962472	0.0170765	0.0360748	-0.183651	0.487848	0.680992	0.0114097	0.953165	0.980132
ENSMUSG00000081394.1	processed_pseudogene	Gm13215	-0.00013587	0.944484	NA	-0.00619809	0.747603	NA	0.0277601	0.832546	NA	0.153885	0.635634	NA	-0.0850199	0.924255	NA	0.0363052	0.728185	NA	-0.0198312	0.833117	NA
ENSMUSG00000040025.17	protein_coding	Ythdf2	0.00526205	0.778701	0.999936	0.106015	0.277039	0.628587	0.223034	0.122677	0.241432	0.263426	0.086244	0.146908	0.15801	0.298937	0.402466	0.139795	0.345388	0.550556	0.083542	0.566623	0.768677
ENSMUSG00000080597.2	miRNA	Gm22033	-3.14684e-05	0.990615	NA	-0.000323482	0.993373	NA	-0.00323603	0.994201	NA	-0.00682217	0.94998	NA	-0.006748	0.921257	NA	-0.00233786	0.95561	NA	0.0200079	0.698791	NA
ENSMUSG00000083757.2	transcribed_processed_pseudogene	Rps15a-ps4	0.00113465	0.845044	0.999936	-0.0119637	0.828308	0.949978	0.31809	0.30503	0.46533	0.208806	0.615293	0.706487	0.0359987	0.932639	0.953829	0.11026	0.684594	0.824571	0.250407	0.198236	0.439407
ENSMUSG00000028901.13	protein_coding	Gmeb1	0.0196481	0.614006	0.999936	0.180027	0.0499968	0.263976	0.216312	0.0528372	0.127515	0.531726	4.30624e-06	2.07089e-05	0.534035	4.43749e-06	2.14365e-05	0.22226	0.0483168	0.142228	0.174266	0.108309	0.311103
ENSMUSG00000084105.1	processed_pseudogene	Gm13252	-0.00418769	0.037288	NA	-0.0437824	0.0448069	NA	-0.304688	0.180128	NA	-0.622787	0.182049	0.27388	-0.378081	0.383786	0.489048	-0.366356	0.0673185	NA	-0.0313778	0.726922	NA
ENSMUSG00000100813.1	lincRNA	Gm28874	0.00225182	0.791978	0.999936	-0.365078	0.0183246	0.14449	-1.52944	5.57811e-05	0.000438324	-1.87891	1.30503e-05	5.71547e-05	-0.410379	0.232675	0.329677	-0.325944	0.221317	0.41414	-0.0666914	0.715816	0.863588
ENSMUSG00000099937.1	lincRNA	Gm28872	0.000421207	0.75806	NA	-0.000482926	0.993376	NA	-0.00486267	0.994198	NA	-0.0104068	0.949983	NA	-0.0100457	0.921261	NA	-0.00357791	0.955614	NA	0.0167962	0.768291	NA
ENSMUSG00000077323.1	snRNA	Rnu11	0.0010335	0.817032	0.999936	0.0883398	0.0888865	NA	0.801223	0.0457166	0.114175	0.452844	0.328705	0.437973	0.449554	0.347332	0.45201	0.606787	0.0770125	0.198215	1.05716	0.00965329	0.0646294
ENSMUSG00000028899.11	protein_coding	Taf12	0.00018567	0.984577	0.999936	0.0981568	0.24234	0.593734	0.204495	0.0571817	0.135338	0.233317	0.0341265	0.0668001	0.305405	0.00572424	0.0138607	0.0750408	0.501097	0.691892	0.0221993	0.850284	0.934346
ENSMUSG00000089687.2	protein_coding	Rab42	0.00380826	0.610585	0.999936	-0.071091	0.327478	0.678365	-0.675432	0.03744	0.0979788	-1.6509	0.000225761	0.000771145	-0.643467	0.0900986	0.151031	-0.0656649	0.797839	0.894863	-0.35941	0.106272	0.307656
ENSMUSG00000086290.9	lincRNA	Snhg12	0.000651223	0.957999	0.999936	0.114187	0.254027	0.605874	-0.328551	0.0397487	0.10237	-0.248115	0.137628	0.217649	-0.464921	0.00647556	0.0154507	-0.306204	0.0531499	0.152438	-0.134765	0.345909	0.59843
ENSMUSG00000105911.1	snoRNA	Snora16a	NA	NA	NA	NA	NA	NA	NA	NA	NA	NA	NA	NA	NA	NA	NA	NA	NA	NA	NA	NA	NA
ENSMUSG00000065097.1	snoRNA	Snora16a	NA	NA	NA	NA	NA	NA	NA	NA	NA	NA	NA	NA	NA	NA	NA	NA	NA	NA	NA	NA	NA
ENSMUSG00000064604.1	snoRNA	Snora44	NA	NA	NA	NA	NA	NA	NA	NA	NA	NA	NA	NA	NA	NA	NA	NA	NA	NA	NA	NA	NA
ENSMUSG00000064949.1	snoRNA	Snora61	NA	NA	NA	NA	NA	NA	NA	NA	NA	NA	NA	NA	NA	NA	NA	NA	NA	NA	NA	NA	NA
ENSMUSG00000080615.1	snoRNA	Snord99	NA	NA	NA	NA	NA	NA	NA	NA	NA	NA	NA	NA	NA	NA	NA	NA	NA	NA	NA	NA	NA
ENSMUSG00000028898.15	protein_coding	Trnau1ap	0.0110808	0.684107	0.999936	0.0963942	0.206956	0.5537	0.102492	0.246484	0.401136	0.364334	6.27421e-05	0.000241492	0.336351	0.000249899	0.000840239	0.224682	0.0122303	0.0495708	0.0677451	0.435095	0.67158
ENSMUSG00000028896.13	protein_coding	Rcc1	-0.00760134	0.69091	0.999936	0.418687	0.00106087	0.0205634	0.56145	0.000105925	0.00075548	1.39457	9.98043e-21	4.41804e-19	1.12269	5.33133e-14	1.11426e-12	0.269833	0.0574975	0.161219	0.0863574	0.510309	0.728254
ENSMUSG00000085241.7	processed_transcript	Snhg3	0.0124776	0.427196	0.999936	0.369456	0.0115049	0.107423	0.392804	0.0365748	0.0963438	1.12726	1.69463e-08	1.23367e-07	0.404882	0.0451708	0.083997	-0.0333463	0.853526	0.92559	-0.0179617	0.913915	0.962693
ENSMUSG00000091021.1	lincRNA	Gm17300	0.000499217	0.750397	NA	0.0051699	0.733428	NA	0.0510157	0.736673	NA	0.134717	0.676857	NA	0.11097	0.758868	NA	-0.00795453	0.938127	NA	-0.00375769	0.941444	NA
ENSMUSG00000065353.1	snoRNA	Snora73b	0.00173711	0.852334	0.999936	0.518028	0.0108368	0.103418	0.533604	0.0562842	0.133729	1.04685	0.00112707	0.00328087	0.197679	0.541371	0.637112	0.0423422	0.86571	0.932896	-0.0444328	0.80933	0.912987
ENSMUSG00000064387.1	snoRNA	Snora73a	0.000934848	0.718364	NA	0.0292137	0.304858	NA	0.269853	0.282784	0.441618	0.246117	0.589804	0.684875	-0.0299026	0.949425	0.965005	0.0364918	0.845354	0.921298	-0.0284968	0.768141	NA
ENSMUSG00000066043.13	protein_coding	Phactr4	-0.00787473	0.634691	0.999936	-0.0497054	0.645305	0.879788	-0.0833618	0.61654	0.74465	-0.160755	0.370163	0.48045	0.0657897	0.723779	0.794084	0.029657	0.874848	0.937024	0.124059	0.422064	0.661922
ENSMUSG00000096350.1	miRNA	Gm25707	NA	NA	NA	NA	NA	NA	NA	NA	NA	NA	NA	NA	NA	NA	NA	NA	NA	NA	NA	NA	NA
ENSMUSG00000064739.1	snRNA	Gm23055	NA	NA	NA	NA	NA	NA	NA	NA	NA	NA	NA	NA	NA	NA	NA	NA	NA	NA	NA	NA	NA
ENSMUSG00000066042.4	protein_coding	Med18	-6.96505e-06	0.999346	0.999936	0.0930301	0.348657	0.696727	0.00471165	0.978137	0.992338	0.337194	0.0381399	0.0736249	0.137553	0.406285	0.511227	0.223262	0.147688	0.315657	0.231684	0.104966	0.305215
ENSMUSG00000028893.8	protein_coding	Sesn2	0.00602904	0.731879	0.999936	-0.10339	0.290005	0.640909	-0.415707	0.00698804	0.0255793	-0.0195361	0.885816	0.919846	0.0695243	0.675679	0.754632	0.0640717	0.685801	0.825632	0.228563	0.110276	0.314131
ENSMUSG00000086997.1	antisense	Gm12981	0.00423407	0.22381	NA	0.00317618	0.929559	NA	-0.271097	0.313021	0.473765	-0.705695	0.189732	0.28301	-0.885504	0.132769	0.209393	-0.102817	0.632175	0.790638	0.109104	0.384428	0.633219
ENSMUSG00000054428.12	protein_coding	Atpif1	-0.00744909	0.890921	0.999936	0.0228393	0.793926	0.93768	0.287485	0.00574518	0.0217689	0.465074	1.16998e-05	5.17597e-05	0.544121	3.12519e-07	1.90532e-06	0.412164	7.5931e-05	0.000762971	0.0076161	0.952041	0.97978
ENSMUSG00000087352.1	antisense	Gm12999	-0.00121487	0.921622	0.999936	0.170977	0.113191	0.413864	1.07738	1.53375e-05	0.000141719	0.897912	0.000612146	0.00190154	0.878149	0.000953711	0.00279295	0.643025	0.00738785	0.0334214	0.207857	0.257252	0.510771
ENSMUSG00000054405.14	protein_coding	Dnajc8	0.00739337	0.599386	0.999936	0.0700165	0.442266	0.765942	0.419686	0.0333412	0.0895316	0.636307	0.00240392	0.00646112	0.449566	0.0325768	0.0635864	0.0687416	0.700371	0.833785	-0.109437	0.501273	0.721635
ENSMUSG00000065623.1	snRNA	Gm24762	NA	NA	NA	NA	NA	NA	NA	NA	NA	NA	NA	NA	NA	NA	NA	NA	NA	NA	NA	NA	NA
ENSMUSG00000056529.7	protein_coding	Ptafr	-0.00059725	0.855504	0.999936	0.0370554	0.321129	0.671666	1.1736	0.0193484	0.0583304	4.75108	2.06157e-09	1.71578e-08	5.02467	2.96522e-10	3.13393e-09	3.44256	5.64765e-06	8.07486e-05	0.200626	0.165943	0.397596
ENSMUSG00000028886.15	protein_coding	Eya3	-0.00743688	0.761861	0.999936	0.0498143	0.553387	0.834487	0.133825	0.228167	0.379473	0.304241	0.00746239	0.017738	0.396543	0.000510341	0.00160088	0.0936896	0.396958	0.601778	0.149923	0.156426	0.384126
ENSMUSG00000037752.4	protein_coding	Xkr8	-0.0439106	0.0334791	0.694261	-0.209446	0.0685831	0.312077	-0.0156316	0.923083	0.956933	0.207111	0.241017	0.342564	0.263226	0.137427	0.215404	0.027575	0.867722	0.93377	0.210769	0.16056	0.389549
ENSMUSG00000028885.8	protein_coding	Smpdl3b	0.0103857	0.366278	0.999936	1.06566	1.27969e-05	0.000672666	1.94295	2.58252e-13	1.44879e-11	3.44723	4.86837e-37	1.62641e-34	3.27254	1.44091e-33	3.71183e-31	1.77753	1.72409e-11	8.20142e-10	1.28326	4.87118e-07	1.62722e-05
ENSMUSG00000028884.14	protein_coding	Rpa2	-0.0137808	0.358914	0.999936	0.571921	0.000621713	0.0139237	0.747177	8.34973e-05	0.000618201	1.74742	1.42953e-18	4.70227e-17	1.44118	4.44078e-13	7.80183e-12	0.387498	0.033781	0.108698	0.101808	0.523008	0.738197
ENSMUSG00000037731.5	protein_coding	Themis2	-0.0128797	0.0167948	0.553577	0.0185372	0.719547	0.910299	0.399654	0.207743	0.355106	3.20163	8.54964e-11	8.78002e-10	3.86874	7.80646e-15	1.85662e-13	2.86297	4.17472e-09	1.27109e-07	0.585967	0.0330602	0.148847
ENSMUSG00000081647.1	processed_pseudogene	Gm13022	-2.57644e-05	0.990618	NA	-0.000264367	0.99337	NA	-0.00285521	0.994204	NA	-0.00574596	0.949977	NA	-0.00576161	0.921254	NA	0.032881	0.858585	NA	-0.000996666	0.957989	NA
ENSMUSG00000028882.13	protein_coding	Ppp1r8	-0.0130339	0.594389	0.999936	0.306178	0.00107796	0.0208169	0.411711	7.38063e-05	0.000554819	1.04508	3.88241e-23	2.39221e-21	0.836462	2.69675e-15	6.94689e-14	0.322803	0.00187324	0.0111403	0.196668	0.0490325	0.192087
ENSMUSG00000088990.1	scaRNA	Gm22767	-0.000401047	0.864076	NA	-0.00567605	0.818168	NA	-0.0585732	0.779714	NA	-0.585649	0.207557	0.303874	-0.915794	0.110946	0.180281	-0.140903	0.444159	0.644296	-0.202638	0.0249195	NA
ENSMUSG00000028879.4	protein_coding	Stx12	0.00423109	0.769842	0.999936	0.0671732	0.481813	0.78771	0.277029	0.144062	0.271882	0.066901	0.740256	0.809379	-0.071108	0.739098	0.806629	0.151306	0.417717	0.620202	-0.163067	0.322713	0.575331
ENSMUSG00000083816.3	processed_pseudogene	Gm13033	-0.00473498	0.607686	0.999936	0.0151793	0.846598	0.956054	0.311184	0.233483	0.38609	0.897881	0.0035088	0.00903984	0.0950688	0.759868	0.822939	0.128618	0.59873	0.7664	0.116449	0.529387	0.742492
ENSMUSG00000028878.11	protein_coding	Fam76a	0.590546	5.07306e-08	5.05793e-05	0.422693	5.98479e-05	0.00233467	0.0951103	0.400414	0.561299	0.113454	0.329254	0.438534	-0.0624439	0.589481	0.679554	0.113854	0.312303	0.517287	0.328888	0.00266253	0.0247771
ENSMUSG00000087911.1	snRNA	Gm24913	NA	NA	NA	NA	NA	NA	NA	NA	NA	NA	NA	NA	NA	NA	NA	NA	NA	NA	NA	NA	NA
ENSMUSG00000028874.14	protein_coding	Fgr	-0.00784402	0.460071	0.999936	0.109856	0.232653	0.583225	0.0746555	0.754031	0.84638	0.80057	0.0040177	0.0101961	1.26662	7.99332e-06	3.66749e-05	1.28813	2.89089e-06	4.48198e-05	0.692362	0.0041534	0.034721
ENSMUSG00000037692.14	protein_coding	Ahdc1	0.0145499	0.352898	0.999936	0.0652839	0.497091	0.798006	0.573098	0.00220209	0.00989204	0.478135	0.0130881	0.0290047	0.804994	3.0529e-05	0.000124593	0.752133	7.27985e-05	0.000735884	0.705294	0.000120108	0.00200248
ENSMUSG00000028868.13	protein_coding	Wasf2	-0.00956382	0.571621	0.999936	-0.0517584	0.582129	0.848393	0.203119	0.217404	0.366099	0.33723	0.0525856	0.0969588	0.452204	0.00939583	0.0214835	0.234522	0.15223	0.322265	0.25335	0.0918611	0.282171
ENSMUSG00000089298.1	misc_RNA	Gm24636	NA	NA	NA	NA	NA	NA	NA	NA	NA	NA	NA	NA	NA	NA	NA	NA	NA	NA	NA	NA	NA
ENSMUSG00000099202.1	miRNA	Mir7017	0.000375266	0.809294	NA	-0.000895877	0.931286	NA	-0.0766088	0.530676	NA	-0.0246807	0.89535	NA	-0.312805	0.507873	NA	-0.0245943	0.854853	NA	0.00344059	0.964399	NA
ENSMUSG00000049649.8	protein_coding	Gpr3	0.000588584	0.750764	NA	0.0251304	0.264187	NA	0.0435264	0.791404	0.872144	2.55903	0.00898	0.0208652	1.77458	0.0258148	0.0518845	0.213268	0.217347	0.40921	0.0710896	0.356199	0.607914
ENSMUSG00000028865.14	protein_coding	Cd164l2	0.0037985	0.740582	0.999936	0.0384347	0.660654	0.886319	-0.61926	0.0153322	0.0482759	-1.30316	4.11653e-05	0.000164331	-0.435293	0.121765	0.19503	-0.0463242	0.836577	0.916912	0.202713	0.280168	0.53566
ENSMUSG00000028862.6	protein_coding	Map3k6	-0.0040936	0.753231	0.999936	1.0933	9.88415e-06	0.000549453	1.61955	9.97252e-10	2.68233e-08	1.12109	2.19953e-05	9.24296e-05	1.10742	2.83337e-05	0.000116478	0.268799	0.230724	0.425539	0.225161	0.229654	0.4791
ENSMUSG00000028860.13	protein_coding	Sytl1	0.00295536	0.837454	0.999936	-0.0432113	0.605748	0.859384	-0.864931	0.000293866	0.00181322	-1.73143	1.18753e-11	1.39509e-10	-0.773837	0.00147796	0.00413941	-0.125126	0.51642	0.704247	-0.0634911	0.7058	0.857835
ENSMUSG00000028857.16	protein_coding	Tmem222	-0.00272059	0.933399	0.999936	0.128235	0.214223	0.562385	0.0454282	0.743943	0.839212	0.599198	0.000131326	0.000471755	0.66987	2.06917e-05	8.74548e-05	0.532685	0.000513591	0.00382769	0.400122	0.00586089	0.0447944
ENSMUSG00000083241.1	processed_pseudogene	Gm13259	-0.000673469	0.651429	NA	-0.00158468	0.892322	NA	-0.170095	0.234652	NA	-0.549702	0.182863	NA	-0.539582	0.218362	NA	-0.176514	0.176446	NA	0.00271444	0.988692	NA
ENSMUSG00000037622.14	protein_coding	Wdtc1	0.00118782	0.925775	0.999936	-0.103988	0.255215	0.607008	-0.782985	0.000797704	0.00422637	-0.854795	0.000481695	0.00153627	-0.414103	0.0864282	0.14592	0.0937322	0.657963	0.807223	0.196325	0.278315	0.533609
ENSMUSG00000028854.9	protein_coding	Slc9a1	-0.013276	0.384975	0.999936	0.0233843	0.773099	0.930361	0.177991	0.329378	0.491253	0.469917	0.0149621	0.0326466	0.652564	0.000756906	0.00227199	0.189853	0.28827	0.491562	0.170059	0.285316	0.540302
ENSMUSG00000092745.1	miRNA	Mir5122	NA	NA	NA	NA	NA	NA	NA	NA	NA	NA	NA	NA	NA	NA	NA	NA	NA	NA	NA	NA	NA
ENSMUSG00000086850.1	antisense	Gm13257	-5.45279e-05	0.990614	NA	0.00329648	0.896896	NA	0.0295993	0.909231	NA	-0.0124674	0.94998	NA	-0.0119594	0.921258	NA	-0.00428944	0.955611	NA	0.0119894	0.861905	NA
ENSMUSG00000046694.6	protein_coding	Tent5b	0.00554793	0.422645	0.999936	0.0719153	0.288322	0.639825	0.186658	0.519008	0.666845	0.886669	0.0251342	0.0514499	2.48265	6.70943e-09	5.63228e-08	2.16614	2.17419e-07	4.61234e-06	1.92009	2.67114e-06	7.40901e-05
ENSMUSG00000056596.8	protein_coding	Trnp1	-0.0039623	0.450993	0.999936	0.0218677	0.682393	0.896325	-1.18937	0.0121493	0.0401062	-0.574215	0.212921	0.310362	0.0706099	0.871334	0.907939	0.10511	0.692864	0.829741	0.0185661	0.911011	0.961224
ENSMUSG00000037600.16	protein_coding	Kdf1	-0.0196902	0.311088	0.999936	0.0499346	0.588688	0.850305	-0.0908812	0.537265	0.68272	0.242375	0.103361	0.171089	0.305687	0.0361168	0.0694312	0.167845	0.254459	0.454087	0.0886759	0.541579	0.750933
ENSMUSG00000028851.6	protein_coding	Nudc	-0.0461866	0.0835481	0.876242	0.201279	0.0409565	0.234112	0.348453	0.0051222	0.0197825	1.1678	6.58293e-20	2.56842e-18	0.878028	6.84673e-12	9.72044e-11	0.0558857	0.651891	0.803958	0.0078226	0.94377	0.976108
ENSMUSG00000037583.2	protein_coding	Nr0b2	0.000683171	0.745366	NA	0.00197749	0.94781	NA	-0.219855	0.225135	NA	-0.483657	0.315094	NA	0.165071	0.713493	NA	-0.164074	0.305063	NA	-0.0204952	0.740571	NA
ENSMUSG00000093886.1	miRNA	Gm23158	NA	NA	NA	NA	NA	NA	NA	NA	NA	NA	NA	NA	NA	NA	NA	NA	NA	NA	NA	NA	NA
ENSMUSG00000028850.2	protein_coding	Gpatch3	-0.00682713	0.664201	0.999936	0.0346506	0.736039	0.91687	0.0879163	0.611936	0.741643	0.822928	9.55011e-06	4.30329e-05	0.87617	2.8542e-06	1.43506e-05	0.293009	0.0908283	0.223337	0.220028	0.158298	0.386715
ENSMUSG00000028848.13	protein_coding	Gpn2	-0.0118822	0.32009	0.999936	0.138712	0.156608	0.487325	0.110291	0.418178	0.577705	0.725973	2.43091e-07	1.45426e-06	0.788523	2.36081e-08	1.80789e-07	0.350187	0.00993313	0.0423399	0.0964811	0.443859	0.678133
ENSMUSG00000047281.3	protein_coding	Sfn	-0.014425	0.220036	0.999936	0.573591	0.00141521	0.0250697	1.15573	6.61255e-08	1.16446e-06	1.73335	3.41715e-15	6.69681e-14	1.84216	5.78608e-17	1.95438e-15	1.04105	8.94169e-07	1.60545e-05	0.310459	0.0793621	0.25925
ENSMUSG00000037553.14	protein_coding	Zdhhc18	-0.0236234	0.180476	0.999936	0.0773193	0.418974	0.748205	0.371936	0.0285581	0.0792562	1.00672	1.94963e-08	1.40363e-07	1.09648	1.05351e-09	1.011e-08	0.520784	0.002217	0.0128097	0.296472	0.0555155	0.208411
ENSMUSG00000083885.1	processed_pseudogene	Gm13213	-0.00159697	0.497743	NA	-0.0100757	0.657559	NA	-0.233938	0.233656	NA	-0.194909	0.641818	0.728498	-0.155559	0.72017	0.791085	-0.0951995	0.539801	0.722486	0.00946927	0.919468	NA
ENSMUSG00000093031.2	misc_RNA	Gm22662	-4.31397e-05	0.990614	NA	-0.000444212	0.993373	NA	0.0423076	0.796743	NA	0.088149	0.854007	NA	-0.0094012	0.921258	NA	-0.00335427	0.955611	NA	-0.00158446	0.957993	NA
ENSMUSG00000043257.15	protein_coding	Pigv	-0.0129136	0.380443	0.999936	-0.145564	0.175572	0.512314	-0.547168	0.0047094	0.0184275	-0.738372	0.000312093	0.00103519	-0.440354	0.0298668	0.0589369	-0.0759345	0.676863	0.818968	0.0470223	0.770905	0.893801
ENSMUSG00000007880.16	protein_coding	Arid1a	-0.00533948	0.723853	0.999936	-0.0483146	0.594327	0.853822	0.0214656	0.903838	0.945291	0.026332	0.905241	0.933759	0.172452	0.387991	0.493435	0.0278341	0.869065	0.934407	0.182899	0.236589	0.48721
ENSMUSG00000104566.1	miRNA	Mir7227	-2.8914e-05	0.990618	NA	-0.000270217	0.99337	NA	-0.00282187	0.994204	NA	-0.00575898	0.949977	NA	-0.0055662	0.921254	NA	-0.00202168	0.955607	NA	0.0147126	0.861901	NA
ENSMUSG00000084555.1	snRNA	Gm25270	NA	NA	NA	NA	NA	NA	NA	NA	NA	NA	NA	NA	NA	NA	NA	NA	NA	NA	NA	NA	NA
ENSMUSG00000084789.1	lincRNA	Gm12974	-0.000366271	0.608039	NA	-0.000310223	0.852716	NA	-0.037897	0.611773	NA	-0.0273993	0.778921	NA	-0.0946642	0.702677	NA	-0.0304308	0.665072	NA	-0.0145609	0.662498	NA
ENSMUSG00000003644.17	protein_coding	Rps6ka1	-0.00523428	0.767929	0.999936	0.109142	0.26934	0.620895	0.32284	0.0318349	0.086325	0.7147	7.56788e-06	3.47629e-05	0.849926	1.09964e-07	7.33816e-07	0.310957	0.0384755	0.120393	0.23984	0.0769105	0.254652
ENSMUSG00000085009.1	antisense	Gm12977	-5.94936e-05	0.888237	NA	-0.0031821	0.799982	NA	-0.00642032	0.892197	NA	-0.0111089	0.95416	NA	-0.0145556	0.986264	NA	-0.0254086	0.841032	NA	-0.0122211	0.838426	NA
ENSMUSG00000080946.1	processed_pseudogene	Gm12985	5.22742e-06	0.999023	NA	0.00264792	0.940843	NA	-0.0498587	0.843337	0.907436	-0.640843	0.232267	0.332536	-0.242464	0.618396	0.704643	-0.00486074	0.980501	0.991726	0.0452798	0.718514	NA
ENSMUSG00000089321.1	snRNA	Gm22523	0.00197221	0.520081	NA	0.00682132	0.818558	NA	-0.115352	0.624183	0.750281	-0.456524	0.327649	0.436785	0.0991622	0.833759	0.878937	-0.0424148	0.830176	0.913894	0.039471	0.714485	NA
ENSMUSG00000003038.15	protein_coding	Hmgn2	0.0135002	0.361758	0.999936	0.250529	0.0454583	0.249404	0.866841	1.43141e-05	0.000133773	1.25078	1.48638e-09	1.26263e-08	0.862802	2.60847e-05	0.000108064	0.354115	0.0589074	0.163995	0.0261696	0.869681	0.942541
ENSMUSG00000012117.13	protein_coding	Dhdds	-0.0247516	0.188728	0.999936	0.028481	0.774188	0.930808	0.0348626	0.782828	0.866468	0.588081	4.27893e-05	0.000170083	0.682936	2.30203e-06	1.1791e-05	0.13364	0.330456	0.536139	0.202565	0.116705	0.325048
ENSMUSG00000050966.9	protein_coding	Lin28a	-0.000839413	0.67744	NA	0.000632522	0.973343	NA	-0.0685696	0.699326	0.80682	0.837402	0.102575	0.170008	1.2075	0.0508809	0.0929657	-0.150546	0.362377	0.568581	-0.0494462	0.540043	0.750354
ENSMUSG00000087288.1	processed_transcript	Gm13061	NA	NA	NA	NA	NA	NA	NA	NA	NA	NA	NA	NA	NA	NA	NA	NA	NA	NA	NA	NA	NA
ENSMUSG00000049410.8	protein_coding	Zfp683	-0.000217874	0.946322	0.999936	0.044733	0.164524	0.497231	-0.336355	0.153993	0.285655	1.79085	0.0178486	0.038124	5.39353	4.61558e-08	3.32948e-07	5.01537	2.68228e-07	5.54475e-06	5.51743	2.12163e-08	9.60609e-07
ENSMUSG00000012123.17	protein_coding	Crybg2	0.027768	0.127705	0.965326	0.254948	0.0397628	0.230248	0.256823	0.145103	0.273128	0.0643902	0.725314	0.796709	0.357291	0.0593815	0.105971	0.0954324	0.567458	0.743784	0.258757	0.102366	0.301211
ENSMUSG00000000682.7	protein_coding	Cd52	-0.00140345	0.806955	0.999936	-0.0144739	0.794618	0.937936	-0.301524	0.337369	0.499189	3.49489	9.4448e-11	9.64371e-10	4.9795	1.47326e-19	7.39429e-18	4.42379	6.10146e-16	6.54796e-14	3.85981	1.05608e-12	1.18957e-10
ENSMUSG00000012126.16	protein_coding	Ubxn11	-0.0303401	0.0546025	0.802063	-0.122585	0.231621	0.581613	-0.730821	0.000318739	0.00194079	-0.805509	0.000217635	0.000746551	-0.00730316	0.970079	0.978961	-0.328089	0.0871877	0.217024	-0.0225078	0.885616	0.949175
ENSMUSG00000028843.8	protein_coding	Sh3bgrl3	-0.0190626	0.317403	0.999936	0.0364512	0.71202	0.907368	0.590699	0.000123029	0.000860895	1.31658	8.12984e-17	2.04019e-15	1.45141	4.71902e-20	2.52876e-18	0.822604	1.04368e-07	2.36019e-06	0.600768	5.67125e-05	0.00107231
ENSMUSG00000037443.13	protein_coding	Cep85	-0.00775709	0.733332	0.999936	-0.0194902	0.817601	0.946308	-0.0784426	0.507442	0.657057	0.208448	0.0884358	0.150128	0.190134	0.122846	0.196396	-0.192907	0.105069	0.248471	-0.0188277	0.867387	0.941491
ENSMUSG00000098693.1	snoRNA	Gm27619	3.54839e-05	0.99063	NA	-0.00236949	0.910068	NA	-0.0237625	0.897732	NA	0.0303264	0.949965	NA	-0.0558855	0.982122	NA	-0.0184757	0.9477	NA	-0.00883926	0.945319	NA
ENSMUSG00000073747.2	protein_coding	Zpld2	NA	NA	NA	NA	NA	NA	NA	NA	NA	NA	NA	NA	NA	NA	NA	NA	NA	NA	NA	NA	NA
ENSMUSG00000081772.1	processed_pseudogene	Gm13131	-0.000750998	0.415204	NA	-0.00294874	0.702272	NA	-0.0774126	0.419571	NA	-0.187503	0.490984	NA	-0.189025	0.530239	NA	-0.0614402	0.483488	NA	-0.00726518	0.78211	NA
ENSMUSG00000048003.12	protein_coding	Catsper4	-0.00371482	0.662235	0.999936	-0.0707871	0.360809	0.70757	-0.522954	0.0736278	0.163761	-1.03971	0.00394987	0.0100371	-1.37341	0.000347748	0.00113204	-0.22354	0.387238	0.592866	0.0307588	0.870446	0.942541
ENSMUSG00000028841.14	protein_coding	Cnksr1	0.00174473	0.912859	0.999936	-0.00431313	0.961429	0.991144	0.240618	0.178554	0.318085	0.360818	0.0547757	0.100365	0.457445	0.0137269	0.0299075	0.46301	0.00946262	0.040712	0.394369	0.017795	0.0989547
ENSMUSG00000028840.10	protein_coding	Zfp593	-0.00465546	0.828376	0.999936	0.373957	0.00454192	0.0580895	0.323655	0.0383665	0.0997905	1.17633	6.29981e-13	8.82097e-12	0.931214	1.25006e-08	1.00254e-07	0.384551	0.0136277	0.0541068	0.35621	0.015429	0.0904252
ENSMUSG00000086322.7	protein_coding	E130218I03Rik	-0.00105788	0.511347	NA	0.0124039	0.499871	NA	0.115493	0.501493	NA	0.188431	0.618608	0.708889	-0.0520856	0.953157	0.967677	-0.0466282	0.644598	NA	0.00855805	0.890886	NA
ENSMUSG00000108398.1	protein_coding	Gm30191	-3.05494e-05	0.990616	NA	-0.000308652	0.993372	NA	0.0462645	0.792699	NA	-0.00636573	0.949979	NA	-0.00621647	0.921256	NA	-0.00244677	0.955609	NA	-0.00107168	0.957992	NA
ENSMUSG00000050105.5	protein_coding	Grrp1	0.000421234	0.904258	0.999936	0.0509353	0.218695	NA	-0.0224996	0.934326	0.964587	0.611614	0.228203	0.327882	0.873129	0.109289	0.178021	-0.104007	0.656649	0.806748	0.155282	0.285717	0.540658
ENSMUSG00000050890.15	protein_coding	Pdik1l	0.00799704	0.390366	0.999936	-0.0373838	0.639715	0.87651	0.208965	0.427111	0.585689	-0.381235	0.214898	0.312737	-1.12456	0.000515611	0.00161504	-0.215804	0.386594	0.592283	-0.255913	0.198892	0.440191
ENSMUSG00000028834.13	protein_coding	Trim63	-0.000216164	0.894178	NA	-0.00221911	0.91007	NA	0.00712841	0.994218	NA	-0.0521318	0.953331	NA	-0.0522708	0.982124	NA	-0.0171931	0.947701	NA	-0.00827292	0.945321	NA
ENSMUSG00000083065.1	processed_pseudogene	Gm13195	0.000398525	0.819737	NA	-0.000426692	0.993373	NA	-0.00456055	0.994201	NA	-0.0093489	0.94998	NA	-0.00930098	0.921258	NA	0.0268905	0.860135	NA	-0.00154695	0.957993	NA
ENSMUSG00000028836.14	protein_coding	Slc30a2	0.0114213	0.133564	0.968461	1.97874	2.11154e-07	2.29833e-05	1.85297	1.30768e-06	1.64275e-05	2.65309	2.48888e-11	2.78757e-10	2.45053	7.86235e-10	7.71477e-09	1.65134	1.37843e-05	0.000175933	0.564734	0.0326291	0.147676
ENSMUSG00000028838.11	protein_coding	Extl1	0.00746363	0.564975	0.999936	0.429821	0.00899292	0.0917266	0.361225	0.0848322	0.182945	0.448731	0.0500549	0.0929013	0.650345	0.00492586	0.0121378	0.501288	0.0179241	0.0673303	0.397323	0.0366137	0.158192
ENSMUSG00000037366.14	protein_coding	Pafah2	-0.00589185	0.671217	0.999936	0.0107925	0.918134	0.978701	0.191058	0.104019	0.213106	0.244329	0.0421386	0.080207	0.425573	0.000408568	0.00131027	0.200877	0.0848782	0.212585	0.0404748	0.715582	0.86342
ENSMUSG00000087343.1	antisense	1700021N21Rik	-0.000235183	0.877301	NA	-0.00657774	0.701694	NA	-0.052771	0.738619	NA	-0.637673	0.151577	0.235357	-0.227127	0.565436	0.658689	-0.112107	0.42681	NA	-0.0540528	0.4329	NA
ENSMUSG00000028832.11	protein_coding	Stmn1	-0.210195	0.00668606	0.379768	0.0705748	0.434695	0.760036	0.139859	0.274944	0.4329	0.651201	8.04896e-07	4.42071e-06	0.457915	0.000526959	0.00164553	0.133333	0.293682	0.497458	-0.121065	0.310178	0.564246
ENSMUSG00000092812.1	miRNA	Gm23634	-0.000243086	0.814714	NA	0.00110146	0.97174	NA	-0.0254463	0.818207	NA	-0.0612999	0.873022	NA	-0.00200805	0.998119	NA	0.0327102	0.682389	NA	-0.00968855	0.8651	NA
ENSMUSG00000083001.1	processed_pseudogene	Gm13250	NA	NA	NA	NA	NA	NA	NA	NA	NA	NA	NA	NA	NA	NA	NA	NA	NA	NA	NA	NA	NA
ENSMUSG00000037348.15	protein_coding	Paqr7	-0.00595558	0.669149	0.999936	-0.0585344	0.524766	0.815493	-0.705429	0.00112607	0.00562176	-0.628911	0.00546414	0.0134363	-0.503742	0.0261692	0.0524635	0.0388723	0.859265	0.929195	0.0780567	0.650069	0.823656
ENSMUSG00000078521.2	protein_coding	Aunip	-0.0105765	0.290362	0.999936	0.67754	0.00242972	0.0369323	1.00191	0.000205545	0.00134439	2.18686	3.65609e-14	6.20404e-13	1.77383	7.40073e-10	7.30877e-09	0.345828	0.1489	0.317243	-0.0517408	0.775928	0.896249
ENSMUSG00000046671.18	protein_coding	Mtfr1l	-0.00363186	0.872253	0.999936	0.012847	0.882857	0.969214	-0.111131	0.355641	0.517567	0.214693	0.0778212	0.134805	0.264689	0.0260276	0.0522384	0.133869	0.281351	0.484051	0.0665956	0.609955	0.799421
ENSMUSG00000050989.9	protein_coding	Selenon	-0.0303401	0.0684755	0.854632	-0.0733506	0.447804	0.769833	-0.379592	0.0421756	0.107061	0.122956	0.532597	0.634717	0.44003	0.0259583	0.052119	0.153024	0.397178	0.601908	0.463696	0.00790921	0.0556161
ENSMUSG00000037306.13	protein_coding	Man1c1	-0.0432466	0.0164	0.551671	-0.25086	0.0464505	0.25271	-1.67399	4.80107e-14	3.13186e-12	-2.13889	1.91186e-18	6.19356e-17	-1.33713	4.1287e-09	3.57682e-08	-1.01308	1.62803e-06	2.72692e-05	-0.135411	0.403162	0.647337
ENSMUSG00000099289.1	miRNA	Mir6403	0.000328109	0.912793	NA	-0.000429096	0.993371	NA	-0.00427921	0.994202	NA	-0.00891944	0.949979	NA	-0.00866228	0.921256	NA	-0.00310487	0.955609	NA	0.0134729	0.861903	NA
ENSMUSG00000037295.7	protein_coding	Ldlrap1	-0.00283579	0.93234	0.999936	0.129787	0.199061	0.543272	0.0651474	0.673014	0.786951	0.709985	1.32287e-05	5.78647e-05	0.830715	3.94696e-07	2.35332e-06	0.42675	0.00611813	0.0288417	0.259565	0.0703691	0.240794
ENSMUSG00000028826.14	protein_coding	Maco1	0.028421	0.171887	0.999936	0.0196827	0.872644	0.965641	0.182173	0.214996	0.363135	-0.178041	0.239996	0.341385	-0.52618	0.000598111	0.00184109	-0.34105	0.019409	0.0714477	-0.269828	0.0483057	0.190226
ENSMUSG00000028825.7	protein_coding	Rhd	0.000265633	0.817882	NA	0.00922095	0.471321	NA	0.056048	0.654669	NA	0.139326	0.637594	NA	0.146221	0.581463	NA	-0.0618532	0.882131	NA	0.0256428	0.611439	NA
ENSMUSG00000028822.11	protein_coding	Tmem50a	-0.0649647	0.073562	0.866588	-0.170794	0.0270087	0.183414	-0.226175	0.0104151	0.0354299	-0.239769	0.00774551	0.0183315	-0.0406412	0.657094	0.738856	0.0420276	0.621571	0.782918	-0.0418816	0.632697	0.813461
ENSMUSG00000037266.18	protein_coding	Rsrp1	0.0116313	0.366783	0.999936	-0.03198	0.719181	0.910085	-0.145723	0.500265	0.650594	-0.509013	0.0292754	0.0586854	-0.43567	0.0621095	0.110013	-0.0802516	0.69192	0.829055	0.0958025	0.580836	0.77844
ENSMUSG00000028821.8	protein_coding	Syf2	0.00142714	0.936491	0.999936	-0.169973	0.101638	0.389366	-0.129339	0.367804	0.52911	-0.316474	0.0381806	0.0736702	-0.383319	0.0120443	0.0266887	-0.0516052	0.72513	0.85074	-0.192972	0.155298	0.382584
ENSMUSG00000086884.1	lincRNA	Gm16225	-4.58975e-05	0.990613	NA	-0.000472788	0.993374	NA	-0.00472427	0.9942	NA	0.10737	0.765455	NA	-0.00961516	0.921259	NA	-0.00344081	0.955612	NA	0.0158166	0.793235	NA
ENSMUSG00000070691.10	protein_coding	Runx3	-0.000549989	0.916122	0.999936	0.0729712	0.257192	0.608573	-0.760657	0.0401959	0.10321	2.36046	3.36999e-07	1.96922e-06	4.36209	7.6271e-20	3.97744e-18	4.0081	3.74334e-17	4.91422e-15	4.10233	7.05259e-18	1.88815e-15
ENSMUSG00000084986.1	antisense	Gm16224	-2.73651e-05	0.990618	NA	-0.00026508	0.99337	NA	-0.00273592	0.994204	NA	-0.00578037	0.949977	NA	-0.00556502	0.921254	NA	0.0302483	0.860132	NA	-0.000953836	0.957989	NA
ENSMUSG00000037242.8	protein_coding	Clic4	-0.023607	0.205391	0.999936	-0.0304863	0.725351	0.912463	0.011872	0.928603	0.96075	0.72053	1.33436e-05	5.82839e-05	0.606226	0.000257493	0.000863737	-0.27007	0.0850642	0.212971	-0.272743	0.0624535	0.22324
ENSMUSG00000087270.2	processed_pseudogene	Gm12983	-3.13184e-05	0.990615	NA	-0.000292358	0.993373	NA	-0.0032303	0.994201	NA	0.128736	0.686642	NA	-0.00641696	0.921257	NA	-0.00231333	0.95561	NA	-0.00110295	0.957993	NA
ENSMUSG00000085002.1	antisense	Gm12984	NA	NA	NA	NA	NA	NA	NA	NA	NA	NA	NA	NA	NA	NA	NA	NA	NA	NA	NA	NA	NA
ENSMUSG00000082833.1	processed_pseudogene	Gm12982	NA	NA	NA	NA	NA	NA	NA	NA	NA	NA	NA	NA	NA	NA	NA	NA	NA	NA	NA	NA	NA
ENSMUSG00000028809.16	protein_coding	Srrm1	0.00387357	0.819628	0.999936	0.18266	0.0857356	0.35437	0.226352	0.139325	0.265081	0.501356	0.00154074	0.00434829	0.555252	0.000449381	0.00142788	0.16073	0.277416	0.47973	0.199729	0.146491	0.370196
ENSMUSG00000043924.16	protein_coding	Ncmap	0.000753848	0.917493	0.999936	-0.0128379	0.857598	0.959928	0.668926	0.0261315	0.0739325	2.02147	1.21988e-08	9.02499e-08	2.14484	1.91801e-09	1.74655e-08	0.910455	0.00368406	0.0192506	0.464127	0.0504265	0.195265
ENSMUSG00000084032.1	processed_pseudogene	Gm12991	NA	NA	NA	NA	NA	NA	NA	NA	NA	NA	NA	NA	NA	NA	NA	NA	NA	NA	NA	NA	NA
ENSMUSG00000081136.1	processed_pseudogene	Gm12990	8.06583e-05	0.9611	NA	-0.000932752	0.916865	NA	0.0884004	0.480858	NA	-0.241689	0.606507	NA	-0.0894064	0.851217	NA	-0.0123266	0.782854	NA	-0.00521321	0.959055	NA
ENSMUSG00000059713.12	protein_coding	Rcan3	-0.000628898	0.959115	0.999936	-0.138302	0.168051	0.501671	-0.44497	0.0052039	0.0200468	-0.471303	0.00473534	0.0118099	-0.140232	0.411084	0.5159	-0.106806	0.506108	0.696007	0.0584121	0.661361	0.832023
ENSMUSG00000076123.1	miRNA	Mir700	0.000173161	0.90721	NA	0.000574807	0.993359	NA	-0.0237045	0.897731	NA	-0.0560533	0.953327	NA	-0.0561193	0.98212	NA	-0.0184883	0.947698	NA	-0.00881938	0.945318	NA
ENSMUSG00000087016.1	sense_intronic	Gm15979	0.000100815	0.975988	NA	-0.0429843	0.207173	NA	-1.50325	0.0209155	0.0619047	-0.948866	0.103696	0.171542	-0.486113	0.345417	0.450058	-0.201726	0.380974	0.586451	-0.00387111	0.968283	NA
ENSMUSG00000028803.18	protein_coding	Nipal3	-0.0131504	0.464039	0.999936	-0.208753	0.0614305	0.294271	-0.392181	0.0116862	0.0389044	-0.61107	0.000174383	0.000611829	-0.157091	0.327157	0.431813	-0.048545	0.776978	0.882927	0.0831464	0.513036	0.730936
ENSMUSG00000103955.1	TEC	Gm37270	-0.000252044	0.768631	NA	-0.00260026	0.784044	NA	-0.0260419	0.772076	NA	-0.0631098	0.826255	NA	-0.0639675	0.854556	NA	0.00950231	0.917303	NA	-0.00987036	0.818412	NA
ENSMUSG00000028801.14	protein_coding	Stpg1	0.000704495	0.931206	0.999936	-0.0554601	0.512333	0.807132	-0.417189	0.0987889	0.20511	-0.243894	0.386045	0.496483	0.516568	0.0629735	0.111336	0.430017	0.0754209	0.195485	0.70744	0.00332576	0.0291308
ENSMUSG00000080474.1	miRNA	Gm25317	-0.00523021	0.30074	0.999936	-0.0991525	0.0609239	0.293475	0.0208512	0.945443	0.971569	-0.858351	0.0852344	0.145419	-0.321592	0.477719	0.580116	0.0132888	0.963265	0.982262	0.0236335	0.884348	0.948878
ENSMUSG00000037188.7	protein_coding	Grhl3	0.00148151	0.889394	0.999936	-0.0256873	0.694648	0.90108	2.88369	3.50686e-11	1.24741e-09	3.99253	2.64573e-19	9.58785e-18	3.26602	1.35839e-13	2.61419e-12	1.99208	1.96965e-06	3.24974e-05	0.601785	0.0283193	0.134859
ENSMUSG00000088179.1	snRNA	Gm23106	0.000308357	0.912795	NA	0.00335757	0.896896	NA	0.0293423	0.909231	NA	-0.0127852	0.94998	NA	-0.0123809	0.921258	NA	-0.00437285	0.955611	NA	-0.00203816	0.957993	NA
ENSMUSG00000086788.2	lincRNA	1700029M20Rik	-0.000358576	0.861852	NA	-0.00366944	0.882529	NA	0.0240139	0.859283	NA	0.14992	0.51376	NA	0.0170126	0.897103	NA	-0.0282078	0.931612	NA	-0.0135327	0.928504	NA
ENSMUSG00000062157.6	protein_coding	Ifnlr1	0.035043	0.0757696	0.872181	0.267437	0.0269401	0.18303	0.849504	3.05234e-07	4.55761e-06	0.691094	4.55961e-05	0.000180301	0.549325	0.00119619	0.00342242	0.322687	0.0445848	0.134108	0.233954	0.116396	0.324605
ENSMUSG00000083678.3	processed_pseudogene	Gm12989	0.00172594	0.683153	0.999936	0.044035	0.340026	NA	0.339882	0.280626	0.439418	0.593745	0.221225	0.319985	1.04046	0.0506611	0.0926318	0.188278	0.470652	0.666562	0.227374	0.17957	0.415584
ENSMUSG00000037157.8	protein_coding	Il22ra1	0.00164152	0.889113	0.999936	-0.109834	0.273322	0.624914	-0.293014	0.125999	0.24634	-0.0743229	0.719152	0.79169	0.28632	0.154017	0.236365	0.307711	0.106073	0.250201	0.262296	0.125977	0.340231
ENSMUSG00000082743.1	processed_pseudogene	Gm12988	0.00108821	0.583368	NA	0.0161919	0.282972	NA	0.10877	0.591116	NA	0.295481	0.486928	NA	0.209881	0.606345	NA	0.128423	0.314197	NA	-0.00495931	0.901852	NA
ENSMUSG00000037139.15	protein_coding	Myom3	0.01101	0.310806	0.999936	-0.0176997	0.829115	0.949978	0.307674	0.207146	0.354357	-0.00869685	0.972837	0.980588	-0.567908	0.0496832	0.0911043	0.420498	0.0829378	0.209146	0.395867	0.0617638	0.221661
ENSMUSG00000081672.1	processed_pseudogene	Gm13000	NA	NA	NA	NA	NA	NA	NA	NA	NA	NA	NA	NA	NA	NA	NA	NA	NA	NA	NA	NA	NA
ENSMUSG00000028676.17	protein_coding	Srsf10	0.00295343	0.720833	0.999936	0.0154949	0.839649	0.953047	0.427107	0.14312	0.270398	0.344062	0.305256	0.413133	-0.625091	0.0734324	0.126997	-0.0352345	0.891822	0.946164	-0.205217	0.296949	0.551635
ENSMUSG00000028675.12	protein_coding	Pnrc2	0.00168209	0.842929	0.999936	-0.0726	0.325555	0.676447	0.274924	0.33849	0.50017	0.165614	0.621456	0.711505	-0.584418	0.099658	0.16454	0.0698544	0.790727	0.891004	-0.129098	0.495257	0.717672
ENSMUSG00000083430.1	processed_pseudogene	Gm13006	-0.000125199	0.986221	NA	0.00598287	0.605977	NA	0.0346446	0.867058	NA	0.15781	0.551499	NA	0.157157	0.571898	NA	0.0291488	0.795797	NA	0.0231781	0.59891	NA
ENSMUSG00000062585.11	protein_coding	Cnr2	-0.000762642	0.733168	NA	0.011317	0.609601	NA	-0.193424	0.290308	0.450004	1.52414	0.0321734	0.0635884	1.31797	0.048481	0.089206	0.14076	0.431295	0.6329	0.127414	0.160094	0.389323
ENSMUSG00000028673.10	protein_coding	Fuca1	-0.0222413	0.362149	0.999936	0.155988	0.0937445	0.370629	0.345536	0.00251966	0.0110506	0.411787	0.000599746	0.00186573	0.578046	9.24896e-07	5.10592e-06	0.610211	2.77891e-07	5.71528e-06	0.369129	0.00116766	0.0130254
ENSMUSG00000028672.13	protein_coding	Hmgcl	-0.0127148	0.556955	0.999936	0.050218	0.569761	0.84396	0.000861883	0.958653	0.980312	0.544716	2.60969e-05	0.000108177	0.569247	9.5949e-06	4.33445e-05	0.305223	0.0154888	0.0598619	0.124885	0.313351	0.56717
ENSMUSG00000028671.16	protein_coding	Gale	-0.0100175	0.537324	0.999936	0.13336	0.198311	0.542193	0.705019	7.78189e-05	0.000581642	1.14017	5.9246e-10	5.37894e-09	1.466	1.72033e-15	4.57492e-14	0.805397	4.83824e-06	7.04592e-05	0.28057	0.0812309	0.262454
ENSMUSG00000028670.14	protein_coding	Lypla2	-0.00496023	0.790552	0.999936	0.1584	0.119525	0.425821	-0.00501671	0.981842	0.992786	0.704371	4.04466e-06	1.95565e-05	0.654765	1.9126e-05	8.14444e-05	0.366715	0.0118947	0.0485219	0.273123	0.0442466	0.179697
ENSMUSG00000028669.15	protein_coding	Pithd1	-0.0432912	0.12693	0.96414	-0.0348386	0.66635	0.888983	-0.237102	0.0302674	0.082877	0.3287	0.00272042	0.00722895	0.239165	0.0279967	0.0556861	0.127601	0.235859	0.432426	-0.0183945	0.864079	0.940087
ENSMUSG00000083852.1	processed_pseudogene	Gm13007	-4.74145e-05	0.990612	NA	-0.000467376	0.993375	NA	-0.00489644	0.994199	NA	0.0879234	0.854008	NA	0.132132	0.629856	NA	-0.00354273	0.955613	NA	-0.0016874	0.957995	NA
ENSMUSG00000028668.5	protein_coding	Eloa	0.000459762	0.985616	0.999936	0.113797	0.197928	0.541775	0.300141	0.00837471	0.0296551	0.2614	0.025879	0.0527724	0.214503	0.0632573	0.111758	-0.00716326	0.921829	0.961841	-0.00864051	0.916314	0.963243
ENSMUSG00000085714.1	antisense	Gm13008	NA	NA	NA	NA	NA	NA	NA	NA	NA	NA	NA	NA	NA	NA	NA	NA	NA	NA	NA	NA	NA
ENSMUSG00000097995.1	sense_intronic	Gm24362	-0.000878448	0.712738	NA	-0.0211316	0.376606	NA	-0.232687	0.275703	0.433768	-0.76712	0.107995	0.177618	-0.739527	0.140863	0.219778	0.0476365	0.798962	0.895279	0.0982991	0.327316	NA
ENSMUSG00000059291.15	protein_coding	Rpl11	0.00273734	0.863149	0.999936	0.0769112	0.427933	0.754336	0.25228	0.152749	0.283829	0.573825	0.00216894	0.00590002	0.253773	0.174129	0.260901	0.202484	0.241609	0.439224	0.105853	0.490638	0.714751
ENSMUSG00000082877.1	processed_pseudogene	Gm13009	-0.000258999	0.725464	NA	-0.00268055	0.740642	NA	-0.0268037	0.728854	NA	-0.0653975	0.782302	NA	-0.0667379	0.810305	NA	-0.00429804	0.872596	NA	0.000682766	0.948554	NA
ENSMUSG00000088614.1	snRNA	Gm26001	NA	NA	NA	NA	NA	NA	NA	NA	NA	NA	NA	NA	NA	NA	NA	NA	NA	NA	NA	NA	NA
ENSMUSG00000007872.3	protein_coding	Id3	-0.0117591	0.22863	0.999936	-0.100433	0.250425	0.603091	-1.05605	0.000251747	0.00159248	-1.15951	0.000134	0.000480231	-0.097134	0.734841	0.802842	-0.219495	0.367894	0.573853	-0.28121	0.153536	0.380248
ENSMUSG00000018983.9	protein_coding	E2f2	-0.0424628	0.000266268	0.0553962	0.00102294	0.968899	0.993102	1.53139	6.11192e-07	8.38953e-06	2.47919	9.71665e-15	1.77717e-13	2.44438	2.22672e-14	4.93364e-13	0.475673	0.0665841	0.178828	-0.581392	0.0166965	0.0948737
ENSMUSG00000036995.7	protein_coding	Asap3	-0.0328148	0.000427298	0.073835	-1.45543	2.34589e-05	0.00107393	-1.13952	0.000676215	0.00367899	-0.0833937	0.795739	0.85469	0.345969	0.289304	0.392513	0.310382	0.240295	0.437308	-0.046941	0.799413	0.908244
ENSMUSG00000001604.14	protein_coding	Tcea3	-0.0210437	0.205322	0.999936	-0.323834	0.0160618	0.132697	-0.497527	0.00484472	0.0188648	-0.910777	1.08844e-06	5.83256e-06	-0.243434	0.186689	0.276178	-0.00323349	0.989294	0.995945	-0.11325	0.496273	0.718251
ENSMUSG00000051351.14	protein_coding	Zfp46	-0.0293172	0.120209	0.954599	-0.215391	0.0585755	0.288142	-0.331554	0.0416076	0.10603	-0.432657	0.0111415	0.0252542	-0.45958	0.00730769	0.0171642	-0.278403	0.082306	0.208128	-0.0834657	0.553009	0.758801
ENSMUSG00000081330.1	processed_pseudogene	Gm13013	0.000480604	0.85321	NA	-0.00110989	0.988796	NA	0.0677074	0.6999	NA	0.18869	0.599777	NA	-0.02395	0.867364	NA	0.0737703	0.44479	NA	0.0339141	0.492008	NA
ENSMUSG00000066037.14	protein_coding	Hnrnpr	0.0168883	0.28786	0.999936	-0.0200855	0.829532	0.950225	0.183152	0.309253	0.469983	0.0264557	0.890442	0.923068	-0.266813	0.163277	0.247801	-0.0498188	0.776481	0.882511	-0.150243	0.341353	0.594254
ENSMUSG00000098155.1	lincRNA	Gm27022	0.000367167	0.912791	NA	-0.000261787	0.99337	NA	-0.00285871	0.994204	NA	-0.00588334	0.949977	NA	-0.00557877	0.921254	NA	-0.00207015	0.955607	NA	-0.00102133	0.957989	NA
ENSMUSG00000070687.11	protein_coding	Htr1d	2.97197	3.26328e-06	0.00176929	2.35724	0.000106619	0.00367469	-0.484438	0.140783	0.267011	-1.06267	0.0860712	0.146672	-0.896836	0.112705	0.182639	-0.282468	0.256502	0.456308	1.94437	0.000800456	0.00966459
ENSMUSG00000066178.4	lincRNA	6030445D17Rik	0.0115883	0.130734	0.967954	-0.0697237	0.291778	0.64273	0.0696955	0.808072	0.883288	-0.227637	0.555465	0.655068	-0.409694	0.31199	0.415928	-0.104922	0.693491	0.830054	0.0482362	0.787299	0.902155
ENSMUSG00000001089.14	protein_coding	Luzp1	0.0739674	0.0358209	0.714501	0.0155407	0.919628	0.979053	-0.0316703	0.784539	0.867464	-0.587589	1.03445e-06	5.57399e-06	-0.207312	0.086	0.1453	-0.0592761	0.607267	0.772291	0.00844276	0.94003	0.974695
ENSMUSG00000036940.15	protein_coding	Kdm1a	-0.00850857	0.736296	0.999936	-0.0425703	0.54329	0.827994	0.045809	0.61725	0.745201	0.292985	0.00219613	0.00596487	0.290957	0.00256328	0.00677532	-0.0911901	0.334626	0.540358	0.000531572	0.994332	0.997334
ENSMUSG00000082711.1	processed_pseudogene	Gm12987	0.000776102	0.58249	NA	-0.00119363	0.988351	NA	-0.0122841	0.989818	NA	0.262539	0.320258	NA	0.149081	0.698948	NA	0.0864767	0.299951	NA	0.0347479	0.498883	NA
ENSMUSG00000083054.1	processed_pseudogene	Gm12986	0.000224477	0.912798	NA	-0.000897986	0.993376	NA	0.0249066	0.909234	NA	0.0705304	0.85401	NA	-0.0197129	0.921261	NA	0.0213138	0.858592	NA	0.00964197	0.861908	NA
ENSMUSG00000092747.1	miRNA	Gm22180	NA	NA	NA	NA	NA	NA	NA	NA	NA	NA	NA	NA	NA	NA	NA	NA	NA	NA	NA	NA	NA
ENSMUSG00000036921.2	protein_coding	Tex46	-2.95332e-05	0.990616	NA	0.0044775	0.81483	NA	-0.00296645	0.994203	NA	-0.00643385	0.949978	NA	-0.00603606	0.921256	NA	-0.00224059	0.955609	NA	-0.000957921	0.957991	NA
ENSMUSG00000070683.7	protein_coding	Lactbl1	-5.50957e-05	0.990613	NA	-0.00066538	0.993374	NA	-0.00584213	0.9942	NA	-0.0125883	0.949982	NA	0.103291	0.756748	NA	0.0243353	0.860136	NA	0.0119053	0.861906	NA
ENSMUSG00000103119.1	TEC	Gm37583	-2.80857e-05	0.990618	NA	-0.000253493	0.99337	NA	-0.002881	0.994204	NA	0.100163	0.854003	NA	-0.00567234	0.921254	NA	-0.00209206	0.955607	NA	-0.000985289	0.957989	NA
ENSMUSG00000028664.14	protein_coding	Ephb2	-0.0244848	0.191446	0.999936	0.0830924	0.393789	0.730637	0.25882	0.111884	0.22551	0.811291	4.61662e-06	2.20972e-05	0.747455	3.19828e-05	0.00012993	0.16527	0.305612	0.510288	0.164718	0.259154	0.513052
ENSMUSG00000036905.8	protein_coding	C1qb	0.00188145	0.699774	0.999936	-0.0395688	0.411322	0.744532	0.167585	0.569367	0.708641	2.52723	2.13841e-05	9.00202e-05	4.76552	5.28861e-14	1.10859e-12	3.12537	2.56633e-07	5.32685e-06	0.492253	0.0402162	0.168614
ENSMUSG00000036896.5	protein_coding	C1qc	-0.00287696	0.511699	0.999936	-0.0804509	0.070592	0.316942	-0.318386	0.300898	0.460889	1.55749	0.00739109	0.0175881	4.03956	4.0113e-09	3.48924e-08	2.2576	0.000233665	0.00197906	0.118821	0.434905	0.67158
ENSMUSG00000036887.5	protein_coding	C1qa	-0.000183636	0.97414	0.999936	-0.0574336	0.246767	0.599022	-0.360645	0.256123	0.411301	1.93709	0.000518138	0.00163685	4.32373	1.87985e-12	2.95754e-11	2.89633	7.79183e-07	1.43077e-05	0.230427	0.19721	0.437868
ENSMUSG00000028661.8	protein_coding	Epha8	0.000400478	0.811951	NA	0.00349591	0.896896	NA	-0.00470932	0.994201	NA	-0.00961377	0.94998	NA	-0.00934393	0.921258	NA	-0.00332109	0.955611	NA	-0.00158855	0.957993	NA
ENSMUSG00000060862.10	protein_coding	Zbtb40	-0.040379	0.0218001	0.599416	-0.180368	0.108256	0.403595	-0.0602886	0.743835	0.839187	-0.186209	0.382872	0.493411	0.00830011	0.9677	0.977252	-0.223941	0.235981	0.432509	-0.108802	0.47121	0.698945
ENSMUSG00000077624.1	snoRNA	Gm23834	NA	NA	NA	NA	NA	NA	NA	NA	NA	NA	NA	NA	NA	NA	NA	NA	NA	NA	NA	NA	NA
ENSMUSG00000085542.1	lincRNA	1700037C06Rik	NA	NA	NA	NA	NA	NA	NA	NA	NA	NA	NA	NA	NA	NA	NA	NA	NA	NA	NA	NA	NA
ENSMUSG00000087417.1	lincRNA	Gm13001	NA	NA	NA	NA	NA	NA	NA	NA	NA	NA	NA	NA	NA	NA	NA	NA	NA	NA	NA	NA	NA
ENSMUSG00000085833.2	lincRNA	Gm13003	-0.000380085	0.696891	NA	-0.0039302	0.715197	NA	0.00303638	0.952084	NA	0.0476212	0.9056	NA	-0.0955693	0.799692	NA	-0.0309275	0.759029	NA	0.000665261	0.979776	NA
ENSMUSG00000093294.1	miRNA	Gm25399	NA	NA	NA	NA	NA	NA	NA	NA	NA	NA	NA	NA	NA	NA	NA	NA	NA	NA	NA	NA	NA
ENSMUSG00000092848.1	miRNA	Gm23263	NA	NA	NA	NA	NA	NA	NA	NA	NA	NA	NA	NA	NA	NA	NA	NA	NA	NA	NA	NA	NA
ENSMUSG00000080806.1	processed_pseudogene	Gm13005	NA	NA	NA	NA	NA	NA	NA	NA	NA	NA	NA	NA	NA	NA	NA	NA	NA	NA	NA	NA	NA
ENSMUSG00000082149.1	processed_pseudogene	Gm13002	NA	NA	NA	NA	NA	NA	NA	NA	NA	NA	NA	NA	NA	NA	NA	NA	NA	NA	NA	NA	NA
ENSMUSG00000036856.4	protein_coding	Wnt4	-9.04669e-05	0.972272	0.999936	0.0647524	0.102632	NA	-0.808961	0.0446525	0.112093	-0.00926328	0.980712	0.985645	0.239642	0.62097	0.706898	-0.320925	0.194809	0.381153	-0.0498121	0.6917	0.84865
ENSMUSG00000006699.17	protein_coding	Cdc42	0.00785491	0.581119	0.999936	0.125219	0.2248	0.573908	0.546601	0.00507559	0.0196439	0.543317	0.00774793	0.0183352	0.311603	0.119735	0.19224	0.377359	0.0412322	0.126628	0.00831968	0.949762	0.978434
ENSMUSG00000089199.1	snRNA	Gm25772	NA	NA	NA	NA	NA	NA	NA	NA	NA	NA	NA	NA	NA	NA	NA	NA	NA	NA	NA	NA	NA
ENSMUSG00000101493.1	lincRNA	2810405F17Rik	0.00355835	0.727869	0.999936	-0.0414191	0.609317	0.861857	-0.767279	0.00751688	0.0271412	-0.866561	0.00689843	0.0165651	-1.01768	0.00242404	0.00644152	-0.285697	0.248857	0.44753	-0.230985	0.242772	0.494949
ENSMUSG00000070667.7	processed_pseudogene	Rpl31-ps10	-0.0012948	0.480074	NA	-0.00689916	0.721662	NA	-0.0233009	0.892314	NA	-0.049344	0.893585	0.924976	-0.173127	0.701078	0.775685	0.0704003	0.665486	NA	-0.0428499	0.585429	NA
ENSMUSG00000078520.3	protein_coding	Cela3a	NA	NA	NA	NA	NA	NA	NA	NA	NA	NA	NA	NA	NA	NA	NA	NA	NA	NA	NA	NA	NA
ENSMUSG00000023433.8	protein_coding	Cela3b	-0.000534176	0.821822	NA	-0.00562452	0.848347	NA	-0.0565206	0.827746	NA	0.0243342	0.915413	0.941028	0.0825725	0.719449	0.790523	0.0656428	0.406811	NA	0.0415739	0.212787	NA
ENSMUSG00000086845.1	antisense	Gm13010	-0.000227165	0.894178	NA	-0.00231618	0.91007	NA	-0.0232465	0.897734	NA	0.0221418	0.949963	NA	-0.0548055	0.982124	NA	-0.0180608	0.947701	NA	-0.00867422	0.945321	NA
ENSMUSG00000041399.3	protein_coding	1700013G24Rik	-0.000256306	0.74354	NA	0.000382347	0.957902	NA	-0.0504635	0.57094	NA	-0.211995	0.40252	NA	-0.215194	0.439078	NA	-0.0692844	0.395584	NA	-0.0190977	0.626916	NA
ENSMUSG00000028763.18	protein_coding	Hspg2	-0.0413948	0.00192393	0.199146	-0.158218	0.120284	0.427447	0.612788	0.0156985	0.0492192	0.684989	0.0123116	0.0275379	0.845944	0.00219386	0.0058921	-0.0644834	0.779566	0.884427	0.0235714	0.894834	0.953407
ENSMUSG00000099134.1	miRNA	Mir7018	NA	NA	NA	NA	NA	NA	NA	NA	NA	NA	NA	NA	NA	NA	NA	NA	NA	NA	NA	NA	NA
ENSMUSG00000094035.3	protein_coding	Ldlrad2	-2.76702e-05	0.990618	NA	-0.000271669	0.99337	NA	0.0364415	0.909227	NA	-0.00533546	0.949977	NA	-0.00561659	0.921254	NA	-0.00190688	0.955607	NA	-0.00106353	0.957989	NA
ENSMUSG00000043411.15	protein_coding	Usp48	-0.0375699	0.245659	0.999936	-0.0846794	0.251301	0.603453	-0.0406736	0.663898	0.779766	-0.191566	0.0300404	0.0599434	-0.114438	0.194224	0.285036	-0.433621	5.72789e-07	1.09453e-05	-0.194756	0.0217158	0.113045
ENSMUSG00000041351.16	protein_coding	Rap1gap	0.0129476	0.379467	0.999936	-0.0402892	0.606944	0.860388	0.0693818	0.655006	0.773035	0.0552507	0.740581	0.809611	0.527795	0.00156265	0.00434926	0.169485	0.278461	0.480879	0.217459	0.136568	0.35643
ENSMUSG00000087476.1	antisense	Rap1gapos	0.0125572	0.256796	0.999936	-0.0188402	0.82229	0.947712	-0.0946315	0.689766	0.799502	-0.218436	0.429649	0.538818	0.29053	0.290337	0.393615	0.260258	0.263033	0.463649	0.321966	0.109384	0.312601
ENSMUSG00000028766.10	protein_coding	Alpl	-0.000753237	0.714851	NA	-0.0146262	0.476359	NA	0.350176	0.152634	NA	-0.0430233	0.923108	0.946246	0.69212	0.17509	0.262009	0.203019	0.283364	0.486107	-0.0116743	0.876081	NA
ENSMUSG00000057530.14	protein_coding	Ece1	-0.0469091	0.0853076	0.876242	-0.267319	0.0213872	0.15852	-0.722507	1.24799e-06	1.57685e-05	-0.667954	1.11304e-05	4.93661e-05	-0.302139	0.0486256	0.0894488	-0.397507	0.00593462	0.028171	-0.179553	0.176768	0.412198
ENSMUSG00000085823.7	antisense	Gm13012	-0.000914139	0.716602	NA	0.00592258	0.748175	NA	-0.0923961	0.725785	NA	0.17714	0.623174	0.712899	0.334511	0.374949	0.480133	0.240596	0.073707	NA	0.1089	0.0827675	NA
ENSMUSG00000028760.16	protein_coding	Eif4g3	-0.0111721	0.459632	0.999936	0.0981036	0.341988	0.690946	0.466997	0.00752785	0.0271658	0.328333	0.0713848	0.125403	0.57764	0.0015404	0.00429292	-0.102664	0.538216	0.721129	-0.0140775	0.937354	0.973556
ENSMUSG00000084804.1	antisense	1700095J12Rik	NA	NA	NA	NA	NA	NA	NA	NA	NA	NA	NA	NA	NA	NA	NA	NA	NA	NA	NA	NA	NA
ENSMUSG00000098513.1	miRNA	Mir6399	-4.30841e-05	0.990616	NA	-0.000431196	0.993371	NA	0.0352291	0.909229	NA	-0.00914252	0.949979	NA	-0.00896667	0.921256	NA	0.0299085	0.858587	NA	-0.00153798	0.957991	NA
ENSMUSG00000078519.3	lincRNA	2310026L22Rik	-0.000296011	0.873753	NA	-0.0029892	0.892674	NA	-0.0300909	0.877985	NA	0.066854	0.836768	NA	0.0962176	0.737867	NA	-0.0232354	0.937543	NA	0.0123069	0.807336	NA
ENSMUSG00000028759.13	protein_coding	Hp1bp3	-0.0150455	0.579099	0.999936	-0.130542	0.0678929	0.310627	-0.131751	0.123355	0.242243	-0.335249	8.76232e-05	0.000327587	-0.260458	0.00259196	0.00684266	-0.28121	0.000893239	0.00610501	-0.168885	0.0389135	0.16476
ENSMUSG00000045349.15	protein_coding	Sh2d5	0.00399072	0.500013	0.999936	0.0373172	0.526135	0.816411	0.114209	0.69715	0.805303	0.908238	0.0338593	0.0663926	0.974197	0.0253175	0.0509903	0.39596	0.176719	0.357097	0.143743	0.430238	0.667497
ENSMUSG00000028758.12	protein_coding	Kif17	-0.00400412	0.428649	0.999936	-0.0728547	0.168937	0.502852	-0.723933	0.0571265	0.135261	-2.07228	0.00128726	0.00370081	-0.071758	0.863323	0.902097	-0.18756	0.488614	0.681827	-0.0894231	0.583081	0.780331
ENSMUSG00000028757.4	protein_coding	Ddost	-0.0423075	0.197908	0.999936	0.109627	0.26059	0.612825	0.374279	0.0107461	0.0363177	0.86541	1.32295e-08	9.72693e-08	0.971787	1.89884e-10	2.07881e-09	0.399769	0.00628976	0.0294807	0.204379	0.128988	0.344634
ENSMUSG00000028756.12	protein_coding	Pink1	-0.0044809	0.870585	0.999936	-0.0791823	0.411853	0.744713	-0.677736	0.000447915	0.00258976	-0.84538	2.54231e-05	0.000105568	-0.544845	0.00633175	0.0151549	0.111044	0.541375	0.723587	0.139197	0.386282	0.635053
ENSMUSG00000099200.1	miRNA	Mir7019	NA	NA	NA	NA	NA	NA	NA	NA	NA	NA	NA	NA	NA	NA	NA	NA	NA	NA	NA	NA	NA
ENSMUSG00000098364.1	miRNA	Gm27646	NA	NA	NA	NA	NA	NA	NA	NA	NA	NA	NA	NA	NA	NA	NA	NA	NA	NA	NA	NA	NA
ENSMUSG00000028755.3	protein_coding	Cda	0.00888868	0.41546	0.999936	0.0440273	0.564804	0.841341	-0.859566	0.00161289	0.00760729	-0.645332	0.0227198	0.0470709	-0.926762	0.00138171	0.00389432	0.234654	0.324584	0.530101	0.532179	0.0204597	0.108607
ENSMUSG00000078235.3	protein_coding	Fam43b	NA	NA	NA	NA	NA	NA	NA	NA	NA	NA	NA	NA	NA	NA	NA	NA	NA	NA	NA	NA	NA
ENSMUSG00000046109.6	antisense	AB041806	NA	NA	NA	NA	NA	NA	NA	NA	NA	NA	NA	NA	NA	NA	NA	NA	NA	NA	NA	NA	NA
ENSMUSG00000083326.4	processed_pseudogene	Rpl38-ps1	-0.000651803	0.595894	NA	-0.000300528	0.927739	NA	-0.00213304	0.941922	NA	0.0971697	0.739075	NA	-0.17239	0.733603	NA	-0.00274686	0.837979	NA	0.00248383	0.957567	NA
ENSMUSG00000041241.12	protein_coding	Mul1	-0.0154966	0.363356	0.999936	0.0241291	0.792219	0.937586	-0.226826	0.129815	0.251646	0.0944642	0.549161	0.650001	0.30164	0.0554615	0.10006	0.178166	0.233735	0.429545	0.16339	0.235127	0.485415
ENSMUSG00000046447.3	protein_coding	Camk2n1	0.00351114	0.849898	0.999936	0.116377	0.248277	0.600481	-0.0734	0.618236	0.745655	-0.449116	0.00380026	0.00969263	0.235093	0.12986	0.205624	0.719494	2.21337e-06	3.56773e-05	0.337085	0.0165305	0.094162
ENSMUSG00000028753.12	protein_coding	Vwa5b1	0.000337732	0.779404	NA	0.00021152	0.990568	NA	-0.0413553	0.85506	NA	0.117973	0.654279	NA	-0.0933051	0.974587	NA	-0.0315767	0.925719	NA	0.00925425	0.827247	NA
ENSMUSG00000088589.1	snRNA	Gm22961	NA	NA	NA	NA	NA	NA	NA	NA	NA	NA	NA	NA	NA	NA	NA	NA	NA	NA	NA	NA	NA
ENSMUSG00000043621.13	protein_coding	Ubxn10	-0.012025	0.370148	0.999936	-0.113363	0.253109	0.605074	-0.933885	3.36609e-05	0.000281487	-1.36159	9.49623e-09	7.12918e-08	-0.694895	0.0027475	0.00720789	0.0390951	0.849423	0.923566	0.12333	0.473177	0.700738
ENSMUSG00000028750.12	protein_coding	Pla2g2c	0.00217833	0.810333	0.999936	-0.0198897	0.791124	0.937496	-0.370319	0.178355	0.317873	-1.41051	6.76882e-05	0.000258759	-0.684897	0.0386614	0.0736147	0.255166	0.320723	0.526132	0.0639329	0.732763	0.873127
ENSMUSG00000028749.7	protein_coding	Pla2g2f	-0.00458436	0.791723	0.999936	0.286371	0.0206236	0.155075	0.0709436	0.663182	0.779226	0.261282	0.113742	0.185374	0.62139	0.000166478	0.000580116	0.225027	0.145349	0.312344	0.164741	0.244787	0.497184
ENSMUSG00000041202.12	protein_coding	Pla2g2d	0.00596445	0.299387	0.999936	1.03786	0.00400267	0.053337	1.4795	0.000889414	0.00461513	2.39947	9.08965e-07	4.93639e-06	1.75448	0.000297491	0.000983101	0.252458	0.360481	0.566989	0.509805	0.0480031	0.1896
ENSMUSG00000041193.15	protein_coding	Pla2g5	0.00426433	0.766561	0.999936	1.70576	2.15058e-14	1.59399e-11	1.86203	1.45091e-16	1.47013e-14	1.75262	9.63051e-15	1.76444e-13	1.23891	3.4272e-08	2.54877e-07	0.410324	0.0421196	0.128597	0.125561	0.455125	0.686358
ENSMUSG00000087894.1	snRNA	Gm25280	-0.000107967	0.988232	NA	0.00541548	0.566947	NA	0.0337599	0.886339	NA	-0.0230068	0.937312	NA	0.11835	0.78256	NA	0.0378174	0.682631	NA	0.0130108	0.827359	NA
ENSMUSG00000058908.14	polymorphic_pseudogene	Pla2g2a	0.00166146	0.831692	0.999936	3.33669	4.17841e-18	6.5037e-15	5.68234	9.20023e-48	2.25808e-44	5.24639	4.66187e-41	2.21501e-38	4.52043	4.33361e-31	9.35928e-29	2.13944	1.02533e-08	2.91548e-07	1.66718	3.87119e-06	0.000103943
ENSMUSG00000078518.1	protein_coding	Gm13030	-2.57644e-05	0.990618	NA	-0.000264367	0.99337	NA	-0.00285521	0.994204	NA	-0.00574596	0.949977	NA	-0.00576161	0.921254	NA	0.032881	0.858585	NA	-0.000996666	0.957989	NA
ENSMUSG00000028751.13	protein_coding	Pla2g2e	0.00236105	0.589695	0.999936	0.0681186	0.144985	0.468836	2.61898	1.2393e-05	0.000118182	5.64	2.20493e-18	7.04688e-17	4.90064	2.21737e-14	4.91801e-13	3.26478	1.42723e-07	3.12615e-06	1.45073	0.00303445	0.027112
ENSMUSG00000041161.8	protein_coding	Otud3	0.000747508	0.988045	0.999936	0.086791	0.368644	0.711638	0.205467	0.183278	0.324584	0.11497	0.4781	0.584998	0.0992506	0.535922	0.6327	-0.140271	0.356366	0.562666	-0.201852	0.153671	0.380254
ENSMUSG00000070661.7	protein_coding	Rnf186	-0.000637814	0.96589	0.999936	0.0133001	0.888503	0.970563	-0.525782	0.00241839	0.0106841	-0.736177	5.14557e-05	0.00020135	-0.346716	0.054059	0.0978704	0.0169601	0.940935	0.9711	0.0923718	0.550155	0.756514
ENSMUSG00000041143.16	protein_coding	Tmco4	0.0197614	0.216119	0.999936	0.454059	0.00317295	0.0448565	0.404776	0.0248973	0.0711169	1.06856	2.51376e-08	1.77206e-07	0.978058	3.30062e-07	2.00484e-06	0.501359	0.00534676	0.0259471	0.376078	0.0231954	0.118433
ENSMUSG00000028747.10	protein_coding	Htr6	-6.21219e-05	0.990611	NA	-0.000622637	0.993376	NA	-0.00641773	0.994198	NA	0.0962561	0.772761	NA	-0.0133554	0.921261	NA	0.0261343	0.858591	NA	0.0155978	0.768292	NA
ENSMUSG00000110296.1	antisense	Gm45533	NA	NA	NA	NA	NA	NA	NA	NA	NA	NA	NA	NA	NA	NA	NA	NA	NA	NA	NA	NA	NA
ENSMUSG00000041120.6	protein_coding	Nbl1	-0.00052504	0.934183	0.999936	-0.0780616	0.279231	0.630683	-2.51931	4.47745e-10	1.29477e-08	-1.89774	1.72738e-06	8.94915e-06	-1.66433	2.24415e-05	9.42861e-05	-0.218406	0.409621	0.613201	0.129676	0.496276	0.718251
ENSMUSG00000050608.11	protein_coding	Micos10	-0.00143848	0.916964	0.999936	-0.00179782	0.980671	0.996809	0.0711997	0.544817	0.689715	0.448629	0.000169298	0.000595188	0.546841	4.6209e-06	2.22371e-05	0.202992	0.0789279	0.201832	-0.0249916	0.824374	0.92055
ENSMUSG00000083238.1	processed_pseudogene	Hspe1-ps4	NA	NA	NA	NA	NA	NA	NA	NA	NA	NA	NA	NA	NA	NA	NA	NA	NA	NA	NA	NA	NA
ENSMUSG00000073739.3	antisense	Gm16287	0.000645468	0.912377	0.999936	-0.0551015	0.278095	NA	-1.25594	0.011562	0.0385368	-0.523302	0.260655	0.364604	-0.378244	0.408111	0.513072	-0.680823	0.0588274	0.163908	-0.0553806	0.721392	0.867306
ENSMUSG00000028745.18	protein_coding	Capzb	0.00157132	0.952411	0.999936	0.215429	0.0068851	0.0769322	0.502713	2.20309e-08	4.38719e-07	0.643891	1.35854e-12	1.81998e-11	0.756119	6.9134e-17	2.30601e-15	0.317919	0.000374631	0.00295049	0.22028	0.0111376	0.0716836
ENSMUSG00000028744.15	protein_coding	Pqlc2	-0.00478608	0.798204	0.999936	0.0814897	0.396394	0.732938	0.631238	7.15519e-05	0.000541187	1.19382	3.34344e-13	4.89967e-12	1.15467	2.5522e-12	3.93145e-11	0.539379	0.000670913	0.00479288	0.257589	0.0783256	0.257274
ENSMUSG00000028743.7	protein_coding	Akr7a5	-0.0258268	0.142033	0.978327	-0.0699641	0.463707	0.777781	-0.358896	0.0314825	0.0855465	0.0667344	0.7044	0.779826	0.237964	0.174079	0.260844	0.101728	0.527344	0.713027	0.12102	0.41197	0.653977
ENSMUSG00000118507.1	unprocessed_pseudogene	AL807811.1	0.000116517	0.949423	NA	-0.000481136	0.907805	NA	-0.0264741	0.799501	NA	-0.0073324	0.951478	NA	-0.0650357	0.883257	NA	-0.0210698	0.848957	NA	0.00588655	0.907748	NA
ENSMUSG00000092909.1	miRNA	Gm25732	0.000379497	0.912791	NA	-0.000291371	0.99337	NA	-0.00287556	0.994204	NA	-0.00590519	0.949977	NA	-0.00578556	0.921254	NA	-0.00211084	0.955607	NA	-0.00097807	0.957989	NA
ENSMUSG00000087943.1	miRNA	Gm24245	-4.29848e-05	0.990616	NA	-0.000434842	0.993371	NA	-0.00440286	0.994202	NA	-0.00911181	0.949979	NA	0.101674	0.825771	NA	-0.00317751	0.955609	NA	0.0132942	0.861903	NA
ENSMUSG00000083404.1	unprocessed_pseudogene	Gm13019	0.00043231	0.8178	NA	-0.000277745	0.993371	NA	-0.00324766	0.994202	NA	-0.00605699	0.949979	NA	-0.0061221	0.921256	NA	-0.00221051	0.955609	NA	-0.00103104	0.957991	NA
ENSMUSG00000080708.1	processed_pseudogene	Ccnd3-ps	0.0010241	0.484499	NA	0.00579678	0.786567	NA	0.109497	0.452904	NA	0.349032	0.252243	NA	0.290883	0.411815	NA	0.0790336	0.5168	NA	0.0244122	0.716253	NA
ENSMUSG00000028741.13	protein_coding	Mrto4	-0.00174865	0.867824	0.999936	0.569199	0.00189693	0.0307556	0.754602	0.00045636	0.00263315	1.69595	1.06239e-13	1.6801e-12	1.1235	6.69584e-07	3.79141e-06	0.23219	0.246644	0.445135	0.0772417	0.647959	0.822606
ENSMUSG00000078517.12	protein_coding	Emc1	-0.0172277	0.299619	0.999936	-0.0367366	0.712301	0.907652	-0.0956095	0.584898	0.720436	0.246874	0.175098	0.265271	0.287371	0.119337	0.191712	-0.0616251	0.714513	0.843768	0.137214	0.369864	0.620854
ENSMUSG00000066036.14	protein_coding	Ubr4	-0.0146604	0.294581	0.999936	-0.111421	0.281061	0.632722	-0.10124	0.631804	0.756246	-0.207279	0.342512	0.452248	-0.0743704	0.74881	0.814401	-0.257513	0.196486	0.383136	-0.100161	0.544321	0.75295
ENSMUSG00000041025.15	protein_coding	Iffo2	0.0110116	0.464261	0.999936	0.31678	0.0200523	0.152102	0.0682302	0.699792	0.807126	0.417487	0.0313822	0.0622723	0.763238	9.89637e-05	0.000361514	0.588456	0.00150284	0.00926025	0.769198	3.00803e-05	0.000617415
ENSMUSG00000094359.1	miRNA	Gm25571	NA	NA	NA	NA	NA	NA	NA	NA	NA	NA	NA	NA	NA	NA	NA	NA	NA	NA	NA	NA	NA
ENSMUSG00000094439.1	protein_coding	Gm21969	-0.000260729	0.569074	NA	-0.00283185	0.582915	NA	-0.0282219	0.57216	NA	-0.0700416	0.621219	NA	-0.0720913	0.647227	NA	-0.0231038	0.616183	NA	-0.0109665	0.614058	NA
ENSMUSG00000028737.15	protein_coding	Aldh4a1	-0.00544302	0.798253	0.999936	-0.0474339	0.605015	0.858594	-0.357545	0.0354574	0.0940438	-0.121261	0.4962	0.601329	-0.0284683	0.873462	0.909536	0.121541	0.459648	0.657565	0.23658	0.120675	0.331584
ENSMUSG00000098569.1	miRNA	Mir7020	-4.91193e-05	0.990612	NA	-0.000491564	0.993375	NA	-0.00502061	0.994199	NA	-0.0104689	0.949982	NA	-0.0104103	0.92126	NA	0.0342059	0.85859	NA	0.0190572	0.652482	NA
ENSMUSG00000028738.14	protein_coding	Tas1r2	-0.000218229	0.894171	NA	-0.00225888	0.910063	NA	-0.0229736	0.897727	NA	-0.0540409	0.953324	NA	-0.0539654	0.982117	NA	0.0418755	0.596115	NA	-0.0085567	0.945314	NA
ENSMUSG00000028736.13	protein_coding	Pax7	NA	NA	NA	NA	NA	NA	NA	NA	NA	NA	NA	NA	NA	NA	NA	NA	NA	NA	NA	NA	NA
ENSMUSG00000087646.1	lincRNA	Gm1667	NA	NA	NA	NA	NA	NA	NA	NA	NA	NA	NA	NA	NA	NA	NA	NA	NA	NA	NA	NA	NA
ENSMUSG00000087628.1	lincRNA	Gm13028	NA	NA	NA	NA	NA	NA	NA	NA	NA	NA	NA	NA	NA	NA	NA	NA	NA	NA	NA	NA	NA
ENSMUSG00000085928.1	lincRNA	4933427I22Rik	NA	NA	NA	NA	NA	NA	NA	NA	NA	NA	NA	NA	NA	NA	NA	NA	NA	NA	NA	NA	NA
ENSMUSG00000078234.6	protein_coding	Klhdc7a	0.0334317	0.0222215	0.60443	0.235603	0.0606743	0.292836	-0.57109	0.00866912	0.0304996	-1.59234	4.16006e-11	4.49787e-10	-0.866218	0.000242943	0.000818912	0.0215598	0.961435	0.981336	0.289374	0.119716	0.329996
ENSMUSG00000089294.1	miRNA	Mir2139	NA	NA	NA	NA	NA	NA	NA	NA	NA	NA	NA	NA	NA	NA	NA	NA	NA	NA	NA	NA	NA
ENSMUSG00000040972.8	protein_coding	Igsf21	-0.0162012	0.0240336	0.627752	-0.0157705	0.799043	0.940068	-0.555928	0.0843402	0.182258	-0.603296	0.120409	0.194331	-0.59774	0.131273	0.207416	-0.0818193	0.752359	0.869267	0.0307635	0.868935	0.942244
ENSMUSG00000085968.1	antisense	Gm13027	NA	NA	NA	NA	NA	NA	NA	NA	NA	NA	NA	NA	NA	NA	NA	NA	NA	NA	NA	NA	NA
ENSMUSG00000086164.1	antisense	Gm13029	NA	NA	NA	NA	NA	NA	NA	NA	NA	NA	NA	NA	NA	NA	NA	NA	NA	NA	NA	NA	NA
ENSMUSG00000103107.1	TEC	Gm9867	NA	NA	NA	NA	NA	NA	NA	NA	NA	NA	NA	NA	NA	NA	NA	NA	NA	NA	NA	NA	NA
ENSMUSG00000087084.1	lincRNA	Gm13016	NA	NA	NA	NA	NA	NA	NA	NA	NA	NA	NA	NA	NA	NA	NA	NA	NA	NA	NA	NA	NA
ENSMUSG00000086960.1	lincRNA	Gm13017	NA	NA	NA	NA	NA	NA	NA	NA	NA	NA	NA	NA	NA	NA	NA	NA	NA	NA	NA	NA	NA
ENSMUSG00000086437.2	lincRNA	Gm13021	NA	NA	NA	NA	NA	NA	NA	NA	NA	NA	NA	NA	NA	NA	NA	NA	NA	NA	NA	NA	NA
ENSMUSG00000085047.1	lincRNA	Gm13026	NA	NA	NA	NA	NA	NA	NA	NA	NA	NA	NA	NA	NA	NA	NA	NA	NA	NA	NA	NA	NA
ENSMUSG00000118416.1	unitary_pseudogene	Gm50453	NA	NA	NA	NA	NA	NA	NA	NA	NA	NA	NA	NA	NA	NA	NA	NA	NA	NA	NA	NA	NA
ENSMUSG00000040964.16	protein_coding	Arhgef10l	-0.0225515	0.159285	0.999936	0.62699	0.000270472	0.00751768	0.909495	2.27685e-06	2.68666e-05	0.932456	2.10652e-06	1.0757e-05	0.784636	6.68558e-05	0.000252669	0.45871	0.0122077	0.0495064	0.114064	0.455303	0.686373
ENSMUSG00000086159.1	lincRNA	Gm13025	NA	NA	NA	NA	NA	NA	NA	NA	NA	NA	NA	NA	NA	NA	NA	NA	NA	NA	NA	NA	NA
ENSMUSG00000095878.1	miRNA	Gm23045	NA	NA	NA	NA	NA	NA	NA	NA	NA	NA	NA	NA	NA	NA	NA	NA	NA	NA	NA	NA	NA
ENSMUSG00000040945.13	protein_coding	Rcc2	-0.012768	0.463732	0.999936	0.14402	0.166036	0.49891	0.101604	0.526558	0.673198	0.71345	2.09334e-05	8.83144e-05	0.68914	4.28044e-05	0.000169419	0.286069	0.0675192	0.180584	0.36021	0.0150855	0.0891757
ENSMUSG00000093071.1	miRNA	Gm25951	NA	NA	NA	NA	NA	NA	NA	NA	NA	NA	NA	NA	NA	NA	NA	NA	NA	NA	NA	NA	NA
ENSMUSG00000040935.12	protein_coding	Padi6	NA	NA	NA	NA	NA	NA	NA	NA	NA	NA	NA	NA	NA	NA	NA	NA	NA	NA	NA	NA	NA
ENSMUSG00000025330.6	protein_coding	Padi4	-0.00199182	0.678287	0.999936	-0.0739483	0.129503	0.44146	0.322111	0.303155	0.463154	3.12815	3.95443e-08	2.70906e-07	4.3669	6.07301e-14	1.25094e-12	0.129165	0.620314	0.782472	0.143879	0.386987	0.635532
ENSMUSG00000025328.9	protein_coding	Padi3	4.35259e-05	0.990626	NA	-0.0023204	0.910064	NA	-0.0230888	0.897728	NA	0.0710644	0.808615	NA	-0.0547348	0.982118	NA	0.00285569	0.956192	NA	-0.00867325	0.945315	NA
ENSMUSG00000085918.1	processed_transcript	Gm13032	0.000347244	0.903901	NA	-0.000728692	0.968305	NA	0.0131882	0.942641	NA	0.156893	0.703299	0.77897	0.0275547	0.956716	0.969595	-0.0183102	0.889936	0.945446	0.0479667	0.579627	NA
ENSMUSG00000025329.3	protein_coding	Padi1	-0.00220844	0.297803	NA	-0.0344036	0.0896775	NA	-0.504596	0.028592	NA	-0.730861	0.13324	0.211949	-0.02357	0.940669	0.959654	0.0512097	0.797967	NA	-0.00256328	0.957721	NA
ENSMUSG00000087045.1	lincRNA	4930515B02Rik	NA	NA	NA	NA	NA	NA	NA	NA	NA	NA	NA	NA	NA	NA	NA	NA	NA	NA	NA	NA	NA
ENSMUSG00000028927.6	protein_coding	Padi2	0.00870297	0.106588	0.930239	0.0130999	0.801342	0.940389	-1.90768	0.000354382	0.00211563	0.499157	0.257232	0.360751	1.35815	0.00677886	0.0160846	1.32128	0.00388966	0.0200657	1.56163	0.000975449	0.0113046
ENSMUSG00000064443.1	snRNA	Gm26226	-4.49666e-05	0.990616	NA	-0.00044539	0.993371	NA	-0.00457109	0.994202	NA	0.0894882	0.854005	NA	-0.00956435	0.921256	NA	0.0351633	0.858587	NA	-0.00160481	0.957991	NA
ENSMUSG00000087698.1	antisense	Gm13031	1.69994e-05	0.990626	NA	-0.00240985	0.910065	NA	-0.0244273	0.897729	NA	0.0201329	0.949968	NA	-0.058281	0.982119	NA	0.00438438	0.954625	NA	0.00358764	0.957981	NA
ENSMUSG00000009863.14	protein_coding	Sdhb	0.014712	0.51038	0.999936	0.0805891	0.379155	0.720319	-0.0340625	0.765898	0.854601	-0.0556423	0.63588	0.72364	0.189086	0.109576	0.178448	0.195983	0.0870191	0.216685	-0.0454261	0.674038	0.839332
ENSMUSG00000036622.15	protein_coding	Atp13a2	-0.0523459	0.019985	0.587145	-0.338346	0.0108274	0.103391	-0.215039	0.191679	0.33529	0.071521	0.693581	0.771082	0.261297	0.134739	0.211905	-0.0702481	0.654719	0.805725	-0.020904	0.895002	0.953426
ENSMUSG00000060572.17	protein_coding	Mfap2	-0.00147304	0.275727	NA	-0.0065012	0.63094	NA	0.017928	0.924484	NA	-0.119576	0.711306	NA	0.0109476	0.97806	NA	-0.0826721	0.520513	NA	-0.0260443	0.666673	NA
ENSMUSG00000040860.16	protein_coding	Crocc	-0.0191792	0.264886	0.999936	-0.147543	0.158287	0.488962	-0.541476	0.0025536	0.0111645	-0.503552	0.00729388	0.0173877	-0.292452	0.119222	0.191589	-0.471719	0.0076453	0.0343096	-0.0309571	0.829591	0.923836
ENSMUSG00000028923.14	protein_coding	Necap2	-0.0108517	0.549606	0.999936	-0.0344684	0.689531	0.899249	-0.132759	0.386801	0.547612	0.217588	0.174057	0.263914	0.417013	0.00919328	0.0210767	0.411882	0.00723385	0.0328644	0.276894	0.0503498	0.195238
ENSMUSG00000082246.1	processed_pseudogene	Gm13047	-2.51575e-05	0.990617	NA	-0.000287717	0.993371	NA	-0.0029803	0.994203	NA	-0.00609498	0.949978	NA	-0.00590553	0.921255	NA	0.0360155	0.800604	NA	-0.000955328	0.957991	NA
ENSMUSG00000045004.3	protein_coding	Spata21	0.00314784	0.427041	0.999936	-0.00834085	0.825627	NA	-0.951075	0.0369348	0.0970186	-0.980059	0.094431	0.158616	-1.13101	0.0689466	0.12026	-0.125728	0.584572	0.756613	0.080857	0.559847	0.764082
ENSMUSG00000040842.17	protein_coding	Szrd1	-0.0194455	0.589861	0.999936	0.0853647	0.321156	0.671666	0.00349994	0.933272	0.963847	0.314301	0.00593354	0.0144592	0.476887	3.55934e-05	0.000143265	0.282578	0.0117008	0.0479819	0.211934	0.0462712	0.184905
ENSMUSG00000097620.7	antisense	4921514A10Rik	-0.000586185	0.47908	NA	-0.00542966	0.500819	NA	-0.0417694	0.613618	NA	-0.087089	0.6906	NA	-0.20507	0.467741	NA	-0.0503649	0.553278	NA	-0.0316703	0.420399	NA
ENSMUSG00000028920.9	protein_coding	Fbxo42	-0.021363	0.435015	0.999936	-0.0162735	0.856971	0.959559	-0.214201	0.146564	0.275043	-0.00654246	0.947957	0.963458	0.176726	0.231327	0.328052	0.110581	0.480216	0.674907	0.0930483	0.524013	0.738656
ENSMUSG00000073733.4	protein_coding	Cplane2	-0.00961599	0.219735	0.999936	-0.0451968	0.520189	0.812318	-0.755383	0.0220941	0.0647006	-1.63926	0.000142271	0.000507322	-1.37945	0.00105337	0.00305384	-0.944316	0.00691392	0.0317174	-0.353791	0.110554	0.31445
ENSMUSG00000103366.1	TEC	C630004L07Rik	0.00172758	0.604015	NA	-0.00184854	0.932655	NA	-0.713731	0.0422354	0.107199	-3.3469	0.00636178	0.015401	-3.0999	0.00994601	0.0225917	-0.245896	0.256491	0.456308	-0.0413685	0.691226	NA
ENSMUSG00000028919.11	protein_coding	Arhgef19	0.00881913	0.428247	0.999936	-0.0628069	0.482084	0.787866	-1.95775	3.31004e-12	1.45073e-10	-2.10314	1.36782e-13	2.11616e-12	-1.14365	3.27093e-05	0.000132692	-0.44527	0.0591591	0.164446	-0.13124	0.47902	0.704982
ENSMUSG00000085774.1	antisense	Gm13055	0.0032397	0.28584	NA	0.00585626	0.850121	NA	0.126856	0.605537	0.737301	0.723318	0.176858	0.267471	-0.23349	0.603829	0.69188	-0.0385175	0.849411	0.923566	0.126633	0.277739	0.533024
ENSMUSG00000085395.1	lincRNA	Gm13056	-0.00154853	0.753858	0.999936	0.0873657	0.135246	NA	0.0773268	0.792539	0.872624	0.516222	0.247629	0.350122	0.676998	0.142114	0.221452	0.386931	0.195625	0.382046	0.0903498	0.579876	0.77788
ENSMUSG00000006445.3	protein_coding	Epha2	0.00810173	0.496751	0.999936	0.369392	0.0197503	0.151063	0.675462	0.00655928	0.0242949	1.68455	7.62046e-10	6.79738e-09	1.74196	2.19088e-10	2.37421e-09	0.302914	0.183803	0.366754	0.365419	0.0713751	0.243089
ENSMUSG00000093180.1	miRNA	Gm25690	NA	NA	NA	NA	NA	NA	NA	NA	NA	NA	NA	NA	NA	NA	NA	NA	NA	NA	NA	NA	NA
ENSMUSG00000085836.1	lincRNA	Gm13074	-2.51575e-05	0.990617	NA	-0.000287717	0.993371	NA	-0.0029803	0.994203	NA	-0.00609498	0.949978	NA	-0.00590553	0.921255	NA	0.0360155	0.800604	NA	-0.000955328	0.957991	NA
ENSMUSG00000084238.1	processed_pseudogene	Gm13076	-2.80857e-05	0.990618	NA	-0.000253493	0.99337	NA	-0.002881	0.994204	NA	0.100163	0.854003	NA	-0.00567234	0.921254	NA	-0.00209206	0.955607	NA	-0.000985289	0.957989	NA
ENSMUSG00000006218.4	protein_coding	Fam131c	-0.00127894	0.826876	0.999936	-0.0531994	0.373076	0.71495	-1.01361	0.0135988	0.0439745	-0.537297	0.203175	0.298583	-0.124071	0.755847	0.820052	-0.097931	0.711132	0.841446	-0.028497	0.863942	0.940076
ENSMUSG00000033770.13	protein_coding	Clcnka	-0.000184289	0.83537	NA	0.00046904	0.968442	NA	-0.0907641	0.401961	NA	-0.20405	0.494704	NA	-0.321413	0.383344	NA	-0.105633	0.333268	NA	-0.0505573	0.329965	NA
ENSMUSG00000086061.7	antisense	Gm13075	NA	NA	NA	NA	NA	NA	NA	NA	NA	NA	NA	NA	NA	NA	NA	NA	NA	NA	NA	NA	NA
ENSMUSG00000006216.10	protein_coding	Clcnkb	-0.00152304	0.721152	0.999936	-0.00129181	0.965043	NA	-4.40856	3.76404e-05	0.000309753	-3.26063	0.000953291	0.00282734	-5.69226	2.73009e-05	0.000112622	-1.99628	0.00367924	0.0192304	-0.113716	0.425852	0.66431
ENSMUSG00000006221.7	protein_coding	Hspb7	0.00594218	0.29282	0.999936	-0.0202546	0.688509	0.898942	-4.02631	8.52925e-06	8.55758e-05	-6.87609	1.82015e-07	1.11382e-06	-2.07885	0.00108166	0.00312475	-1.23342	0.00868592	0.0379437	0.0612372	0.722219	0.867487
ENSMUSG00000070637.2	protein_coding	Srarp	-0.000602925	0.61677	NA	0.00398375	0.816349	NA	-0.116882	0.449262	NA	-0.265877	0.546461	NA	-0.263664	0.600396	NA	0.0110121	0.936244	NA	0.0103218	0.890657	NA
ENSMUSG00000006215.12	protein_coding	Zbtb17	-0.0294156	0.101819	0.920469	-0.0431614	0.612658	0.863334	-0.661159	8.96217e-05	0.000655634	0.0042557	0.982908	0.987202	0.317328	0.0687068	0.11992	0.0162592	0.919083	0.96039	0.0110703	0.935828	0.973124
ENSMUSG00000040761.16	protein_coding	Spen	0.00349507	0.722904	0.999936	0.0448853	0.583027	0.849001	2.22351	1.4472e-12	6.84717e-11	1.7016	4.88336e-08	3.29997e-07	-0.0636599	0.851418	0.89258	-0.045281	0.871627	0.935722	0.142209	0.509711	0.727939
ENSMUSG00000048406.5	pseudogene	B330016D10Rik	-0.000891683	0.959206	0.999936	-0.239226	0.0504822	0.264405	-0.920126	9.53475e-07	1.24561e-05	-1.0942	4.5769e-08	3.10367e-07	-0.309592	0.101876	0.167606	-0.257282	0.137646	0.301014	0.0260766	0.862552	0.939671
ENSMUSG00000006219.12	protein_coding	Fblim1	0.0080292	0.630151	0.999936	0.0149956	0.873945	0.966111	-0.853268	9.90906e-07	1.2851e-05	-0.8091	5.29986e-06	2.50644e-05	0.0964051	0.586073	0.676355	0.167985	0.307587	0.512696	0.218932	0.147717	0.37197
ENSMUSG00000043085.14	protein_coding	Tmem82	0.011445	0.31777	0.999936	0.0462367	0.517888	0.810618	-1.59828	1.39255e-08	2.8934e-07	-0.84972	0.0021469	0.00585196	0.123705	0.650582	0.732998	0.17058	0.476677	0.671748	0.173626	0.375719	0.62647
ENSMUSG00000073731.12	antisense	AI507597	0.00112332	0.53196	NA	0.00945886	0.611573	NA	0.0772037	0.656344	NA	-0.31637	0.625212	NA	0.269311	0.499563	NA	0.024376	0.820338	NA	0.0267858	0.69558	NA
ENSMUSG00000040740.7	protein_coding	Slc25a34	0.00211996	0.740954	0.999936	0.0038171	0.957761	0.989707	-3.9379	3.33545e-15	2.64079e-13	-4.01864	1.26756e-15	2.65702e-14	-0.987202	0.0215764	0.0442518	-0.0945922	0.730554	0.8545	0.0218116	0.913118	0.962301
ENSMUSG00000028917.14	protein_coding	Plekhm2	-0.00770843	0.599444	0.999936	-0.0142953	0.879437	0.967709	-0.691694	0.000216649	0.00140578	-0.162904	0.392826	0.503025	0.248594	0.195606	0.286534	0.0501578	0.76932	0.878274	0.0518372	0.741557	0.877896
ENSMUSG00000078515.4	protein_coding	Ddi2	-0.0107404	0.690332	0.999936	0.123096	0.184082	0.524162	-0.263332	0.0339159	0.0907769	-0.594706	3.48277e-06	1.70674e-05	-0.215077	0.0925366	0.154488	-0.332232	0.00729228	0.0330853	-0.187404	0.109012	0.311972
ENSMUSG00000040715.12	protein_coding	Rsc1a1	NA	NA	NA	NA	NA	NA	NA	NA	NA	NA	NA	NA	NA	NA	NA	NA	NA	NA	NA	NA	NA
ENSMUSG00000040706.4	protein_coding	Agmat	-0.00611131	0.21091	0.999936	0.0212543	0.671914	0.891835	-0.0751851	0.792402	0.872528	-0.683037	0.15622	0.241357	-1.105	0.0406298	0.0767679	-0.26222	0.332058	0.537574	-0.0968891	0.53809	0.748956
ENSMUSG00000040697.10	protein_coding	Dnajc16	-0.00105875	0.98466	0.999936	0.149394	0.133032	0.448358	-0.420054	0.00292121	0.012461	-0.17219	0.235458	0.336093	0.357941	0.0140917	0.0305697	0.0862611	0.526852	0.712562	0.0747901	0.547547	0.754979
ENSMUSG00000028914.13	protein_coding	Casp9	0.00121489	0.941663	0.999936	-0.109913	0.277594	0.629235	-0.804966	1.08249e-06	1.3892e-05	-0.564994	0.000752195	0.00228415	-0.019579	0.902093	0.931996	0.0603306	0.680837	0.821739	0.149742	0.283611	0.538785
ENSMUSG00000058579.5	protein_coding	Cela2a	-0.00336963	0.0493101	0.786241	-0.0279958	0.154997	NA	-0.619453	0.00311775	0.0131367	-0.31018	0.443062	0.551596	-3.63399	0.00931514	0.0213309	-0.211218	0.184359	0.367562	0.0556803	0.562807	0.765592
ENSMUSG00000062478.16	protein_coding	Ctrc	-1.92871e-05	0.990617	NA	-0.000289981	0.993371	NA	-0.00308894	0.994203	NA	-0.00621274	0.949978	NA	0.121014	0.756745	NA	-0.00209894	0.955609	NA	-0.0010447	0.957991	NA
ENSMUSG00000086818.1	antisense	Ctrcos	NA	NA	NA	NA	NA	NA	NA	NA	NA	NA	NA	NA	NA	NA	NA	NA	NA	NA	NA	NA	NA
ENSMUSG00000040659.3	protein_coding	Efhd2	0.0190057	0.33227	0.999936	0.484727	0.000282442	0.00771264	0.306638	0.0339438	0.0908156	0.885755	5.36324e-09	4.19888e-08	1.21623	1.46282e-15	3.94987e-14	0.8863	3.26214e-09	1.02091e-07	0.585109	4.55562e-05	0.000887721
ENSMUSG00000100396.1	lincRNA	Gm29367	0.00643147	0.285897	0.999936	0.127151	0.0662528	0.306804	0.703619	0.0504709	0.123335	1.31553	0.00406108	0.010294	2.02925	2.28519e-05	9.57845e-05	2.19246	2.9364e-06	4.5421e-05	0.533716	0.0435772	0.178098
ENSMUSG00000085922.1	antisense	Fhad1os2	0.000310429	0.824803	NA	0.00377586	0.725164	NA	0.0240019	0.909237	NA	-0.0179852	0.949987	NA	0.0932044	0.825779	NA	-0.00622613	0.955617	NA	-0.00292452	0.957999	NA
ENSMUSG00000051435.11	protein_coding	Fhad1	0.000558784	0.93113	0.999936	0.0464872	0.608746	0.861736	-0.129102	0.55359	0.696711	-0.944487	0.000313045	0.00103787	-0.279298	0.265013	0.366368	-0.211293	0.328655	0.53446	-0.25098	0.179414	0.415308
ENSMUSG00000081079.1	processed_pseudogene	Gm13059	NA	NA	NA	NA	NA	NA	NA	NA	NA	NA	NA	NA	NA	NA	NA	NA	NA	NA	NA	NA	NA
ENSMUSG00000085424.1	antisense	Fhad1os1	0.00292619	0.658448	0.999936	0.0641987	0.314137	0.664408	-0.180982	0.53795	0.68328	-1.72223	0.00125571	0.00361789	-1.41794	0.00508025	0.0124694	-0.0248126	0.922017	0.961937	-0.255221	0.194375	0.434105
ENSMUSG00000085761.1	antisense	4930455G09Rik	-0.00138702	0.630937	0.999936	0.0069088	0.828624	NA	-0.239131	0.341518	0.503301	0.81024	0.136291	0.215931	0.25498	0.596821	0.685832	-0.131635	0.530673	0.715146	-0.0427282	0.697929	0.852533
ENSMUSG00000040616.3	protein_coding	Tmem51	-0.004001	0.79183	0.999936	0.211362	0.0538357	0.27519	0.191573	0.202995	0.348989	0.9013	8.51647e-09	6.45482e-08	1.21856	1.1541e-14	2.66766e-13	0.581952	0.000125183	0.00116306	0.390168	0.00634496	0.0476078
ENSMUSG00000085574.1	sense_intronic	Gm13053	0.00323104	0.15846	NA	0.0369648	0.131009	NA	0.273255	0.220046	0.369535	1.35352	0.0470114	0.0880166	1.17072	0.0666274	0.116777	0.0824603	0.569068	0.745133	0.174834	0.0853547	NA
ENSMUSG00000073728.10	antisense	Tmem51os1	0.00794279	0.561484	0.999936	-0.037795	0.673673	0.892457	-0.313131	0.133668	0.257211	-0.993127	9.50137e-05	0.000352017	0.144052	0.532254	0.629188	-0.0316754	0.87112	0.935554	0.0447169	0.801044	0.909066
ENSMUSG00000040606.13	protein_coding	Kazn	0.029157	0.0453492	0.766805	1.37999	8.02838e-10	2.18528e-07	0.499741	0.0183223	0.0557851	0.73761	0.00113788	0.00330783	1.01267	9.74274e-06	4.39345e-05	0.937618	2.12364e-05	0.000256934	0.71333	0.000589737	0.00748229
ENSMUSG00000087525.1	antisense	Gm13062	-4.39958e-05	0.990614	NA	0.00429343	0.794891	NA	-0.0045166	0.994201	NA	-0.00976483	0.94998	NA	-0.0095689	0.921258	NA	0.0268452	0.860135	NA	-0.00157357	0.957993	NA
ENSMUSG00000085816.1	lincRNA	Gm13052	NA	NA	NA	NA	NA	NA	NA	NA	NA	NA	NA	NA	NA	NA	NA	NA	NA	NA	NA	NA	NA
ENSMUSG00000110067.2	protein_coding	6330411D24Rik	NA	NA	NA	NA	NA	NA	NA	NA	NA	NA	NA	NA	NA	NA	NA	NA	NA	NA	NA	NA	NA
ENSMUSG00000103678.1	TEC	Gm37624	NA	NA	NA	NA	NA	NA	NA	NA	NA	NA	NA	NA	NA	NA	NA	NA	NA	NA	NA	NA	NA
ENSMUSG00000057637.13	protein_coding	Prdm2	-0.0331303	0.0438434	0.763197	-0.140015	0.173744	0.50946	-0.398352	0.0195573	0.0587977	-0.742377	3.92965e-05	0.000157547	-0.47462	0.0082595	0.0191661	-0.348641	0.0387514	0.121069	-0.25437	0.102648	0.301693
ENSMUSG00000106597.1	miRNA	Mir7021	-4.49673e-05	0.990616	NA	-0.000419463	0.993371	NA	-0.00470173	0.994202	NA	-0.00958892	0.949979	NA	0.115404	0.825771	NA	-0.00335084	0.955609	NA	0.0135982	0.861903	NA
ENSMUSG00000081838.1	processed_pseudogene	Gm13038	NA	NA	NA	NA	NA	NA	NA	NA	NA	NA	NA	NA	NA	NA	NA	NA	NA	NA	NA	NA	NA
ENSMUSG00000083826.1	processed_pseudogene	Gm13039	-0.00183911	0.303713	NA	-0.00512901	0.793597	NA	-0.0177107	0.915816	NA	-0.615125	0.235799	0.336465	0.208274	0.638523	0.722992	0.0456222	0.789771	NA	0.025886	0.761187	NA
ENSMUSG00000087903.1	snoRNA	Gm22039	NA	NA	NA	NA	NA	NA	NA	NA	NA	NA	NA	NA	NA	NA	NA	NA	NA	NA	NA	NA	NA
ENSMUSG00000082575.1	processed_pseudogene	Eef2-ps2	-0.00643239	0.538864	0.999936	-0.0759732	0.389888	0.727796	-0.185613	0.435693	0.593427	0.444269	0.097644	0.163167	0.38392	0.158232	0.241499	0.0664554	0.76785	0.877502	0.353907	0.0823454	0.264505
ENSMUSG00000028583.14	protein_coding	Pdpn	-0.0015434	0.639731	0.999936	-0.0184289	0.581519	0.848108	0.718484	0.055719	0.132788	2.22528	0.00255476	0.00683217	1.75589	0.0108521	0.0243728	0.120367	0.59663	0.764777	0.071663	0.548085	0.755161
ENSMUSG00000088395.1	misc_RNA	Gm26313	NA	NA	NA	NA	NA	NA	NA	NA	NA	NA	NA	NA	NA	NA	NA	NA	NA	NA	NA	NA	NA
ENSMUSG00000028584.3	protein_coding	Lrrc38	0.000161301	0.984786	NA	-0.00104786	0.826179	NA	-0.0742947	0.346777	NA	-0.183066	0.408081	NA	-0.18634	0.442089	NA	-0.0596537	0.401611	NA	-0.0284539	0.398894	NA
ENSMUSG00000081792.4	processed_pseudogene	Anp32b-ps1	0.000278991	0.932189	0.999936	0.00763781	0.859361	NA	-0.0149696	0.959005	0.980499	0.937375	0.0690119	0.121805	1.00466	0.0593428	0.105919	0.11899	0.632837	0.791121	-0.106108	0.453735	0.685789
ENSMUSG00000041805.3	protein_coding	Pramel1	NA	NA	NA	NA	NA	NA	NA	NA	NA	NA	NA	NA	NA	NA	NA	NA	NA	NA	NA	NA	NA
ENSMUSG00000082407.1	unprocessed_pseudogene	Gm13045	NA	NA	NA	NA	NA	NA	NA	NA	NA	NA	NA	NA	NA	NA	NA	NA	NA	NA	NA	NA	NA
ENSMUSG00000046862.14	protein_coding	Pramef8	-0.0414099	0.110462	0.936697	-0.205329	0.0394935	0.229128	-0.547733	8.27869e-06	8.32747e-05	-0.684548	5.71675e-08	3.81968e-07	-0.450093	0.000372421	0.00120501	-0.192852	0.10987	0.256702	-0.120253	0.31037	0.564392
ENSMUSG00000047799.15	protein_coding	Oog4	NA	NA	NA	NA	NA	NA	NA	NA	NA	NA	NA	NA	NA	NA	NA	NA	NA	NA	NA	NA	NA
ENSMUSG00000083930.1	processed_pseudogene	Gm13042	-8.12449e-05	0.984316	NA	-0.000875005	0.988908	NA	0.0815052	0.581808	NA	-0.0195977	0.916445	NA	0.194949	0.601236	NA	0.0469125	0.765928	NA	0.0369936	0.423704	NA
ENSMUSG00000084059.1	unprocessed_pseudogene	Gm13046	NA	NA	NA	NA	NA	NA	NA	NA	NA	NA	NA	NA	NA	NA	NA	NA	NA	NA	NA	NA	NA
ENSMUSG00000083403.1	unprocessed_pseudogene	Gm13041	NA	NA	NA	NA	NA	NA	NA	NA	NA	NA	NA	NA	NA	NA	NA	NA	NA	NA	NA	NA	NA
ENSMUSG00000095409.1	protein_coding	Gm13043	NA	NA	NA	NA	NA	NA	NA	NA	NA	NA	NA	NA	NA	NA	NA	NA	NA	NA	NA	NA	NA
ENSMUSG00000070616.13	protein_coding	Gm13040	NA	NA	NA	NA	NA	NA	NA	NA	NA	NA	NA	NA	NA	NA	NA	NA	NA	NA	NA	NA	NA
ENSMUSG00000070618.10	protein_coding	BC080695	NA	NA	NA	NA	NA	NA	NA	NA	NA	NA	NA	NA	NA	NA	NA	NA	NA	NA	NA	NA	NA
ENSMUSG00000096154.1	protein_coding	Gm13057	NA	NA	NA	NA	NA	NA	NA	NA	NA	NA	NA	NA	NA	NA	NA	NA	NA	NA	NA	NA	NA
ENSMUSG00000081523.1	unprocessed_pseudogene	Gm13058	NA	NA	NA	NA	NA	NA	NA	NA	NA	NA	NA	NA	NA	NA	NA	NA	NA	NA	NA	NA	NA
ENSMUSG00000044377.3	processed_pseudogene	Gm13080	0.00105754	0.4651	NA	0.0108543	0.474671	NA	0.0440441	0.765987	NA	0.0212263	0.875217	NA	-0.186551	0.955268	NA	0.0600361	0.594362	NA	0.0277312	0.643666	NA
ENSMUSG00000066688.4	protein_coding	Gm13083	NA	NA	NA	NA	NA	NA	NA	NA	NA	NA	NA	NA	NA	NA	NA	NA	NA	NA	NA	NA	NA
ENSMUSG00000078513.2	protein_coding	Gm13088	NA	NA	NA	NA	NA	NA	NA	NA	NA	NA	NA	NA	NA	NA	NA	NA	NA	NA	NA	NA	NA
ENSMUSG00000084351.1	processed_pseudogene	Gm13085	NA	NA	NA	NA	NA	NA	NA	NA	NA	NA	NA	NA	NA	NA	NA	NA	NA	NA	NA	NA	NA
ENSMUSG00000081227.1	processed_pseudogene	Gm13082	0.00295956	0.0982319	NA	0.0131141	0.490834	NA	0.253102	0.170686	NA	0.201867	0.587908	NA	-0.209209	0.946473	NA	0.00183839	0.868466	NA	0.00852663	0.874594	NA
ENSMUSG00000070617.2	protein_coding	Gm13089	NA	NA	NA	NA	NA	NA	NA	NA	NA	NA	NA	NA	NA	NA	NA	NA	NA	NA	NA	NA	NA
ENSMUSG00000046435.7	protein_coding	Gm13078	NA	NA	NA	NA	NA	NA	NA	NA	NA	NA	NA	NA	NA	NA	NA	NA	NA	NA	NA	NA	NA
ENSMUSG00000082717.1	processed_pseudogene	Gm13087	NA	NA	NA	NA	NA	NA	NA	NA	NA	NA	NA	NA	NA	NA	NA	NA	NA	NA	NA	NA	NA
ENSMUSG00000082030.1	processed_pseudogene	Gm13081	NA	NA	NA	NA	NA	NA	NA	NA	NA	NA	NA	NA	NA	NA	NA	NA	NA	NA	NA	NA	NA
ENSMUSG00000066031.13	protein_coding	Gm13023	NA	NA	NA	NA	NA	NA	NA	NA	NA	NA	NA	NA	NA	NA	NA	NA	NA	NA	NA	NA	NA
ENSMUSG00000059218.14	protein_coding	Gm13084	NA	NA	NA	NA	NA	NA	NA	NA	NA	NA	NA	NA	NA	NA	NA	NA	NA	NA	NA	NA	NA
ENSMUSG00000029451.14	protein_coding	Gm13103	NA	NA	NA	NA	NA	NA	NA	NA	NA	NA	NA	NA	NA	NA	NA	NA	NA	NA	NA	NA	NA
ENSMUSG00000078512.8	protein_coding	Pramef6	NA	NA	NA	NA	NA	NA	NA	NA	NA	NA	NA	NA	NA	NA	NA	NA	NA	NA	NA	NA	NA
ENSMUSG00000083749.1	unprocessed_pseudogene	Gm13100	NA	NA	NA	NA	NA	NA	NA	NA	NA	NA	NA	NA	NA	NA	NA	NA	NA	NA	NA	NA	NA
ENSMUSG00000084123.1	unprocessed_pseudogene	Gm13106	NA	NA	NA	NA	NA	NA	NA	NA	NA	NA	NA	NA	NA	NA	NA	NA	NA	NA	NA	NA	NA
ENSMUSG00000078511.3	protein_coding	Pramef25	NA	NA	NA	NA	NA	NA	NA	NA	NA	NA	NA	NA	NA	NA	NA	NA	NA	NA	NA	NA	NA
ENSMUSG00000078510.3	protein_coding	Gm13101	NA	NA	NA	NA	NA	NA	NA	NA	NA	NA	NA	NA	NA	NA	NA	NA	NA	NA	NA	NA	NA
ENSMUSG00000078509.1	protein_coding	Pramef17	NA	NA	NA	NA	NA	NA	NA	NA	NA	NA	NA	NA	NA	NA	NA	NA	NA	NA	NA	NA	NA
ENSMUSG00000083456.1	unprocessed_pseudogene	Gm13108	NA	NA	NA	NA	NA	NA	NA	NA	NA	NA	NA	NA	NA	NA	NA	NA	NA	NA	NA	NA	NA
ENSMUSG00000095987.1	processed_pseudogene	Gm13104	-2.20022e-05	0.990618	NA	0.00406245	0.896893	NA	-0.00293385	0.994204	NA	-0.00599436	0.949977	NA	-0.00580892	0.921254	NA	-0.00210252	0.955607	NA	-0.00100759	0.957989	NA
ENSMUSG00000073724.12	protein_coding	Pramel4	NA	NA	NA	NA	NA	NA	NA	NA	NA	NA	NA	NA	NA	NA	NA	NA	NA	NA	NA	NA	NA
ENSMUSG00000073723.10	protein_coding	Gm13102	NA	NA	NA	NA	NA	NA	NA	NA	NA	NA	NA	NA	NA	NA	NA	NA	NA	NA	NA	NA	NA
ENSMUSG00000050810.8	protein_coding	Oog3	NA	NA	NA	NA	NA	NA	NA	NA	NA	NA	NA	NA	NA	NA	NA	NA	NA	NA	NA	NA	NA
ENSMUSG00000066030.6	protein_coding	Oog2	NA	NA	NA	NA	NA	NA	NA	NA	NA	NA	NA	NA	NA	NA	NA	NA	NA	NA	NA	NA	NA
ENSMUSG00000046262.14	protein_coding	C87977	-5.30881e-05	0.990019	NA	0.00497692	0.668445	NA	0.055089	0.548203	NA	-0.0114699	0.94685	NA	-0.0112007	0.916337	NA	-0.00404088	0.952833	NA	-0.001831	0.955364	NA
ENSMUSG00000083708.1	processed_pseudogene	Gm13123	0.000566261	0.746456	NA	0.00670892	0.723109	NA	0.103273	0.528306	NA	0.384306	0.317875	NA	0.196692	0.557252	NA	0.0801273	0.560842	NA	0.0077402	0.881584	NA
ENSMUSG00000036749.15	protein_coding	Pramel5	NA	NA	NA	NA	NA	NA	NA	NA	NA	NA	NA	NA	NA	NA	NA	NA	NA	NA	NA	NA	NA
ENSMUSG00000095960.1	processed_pseudogene	Gm13120	NA	NA	NA	NA	NA	NA	NA	NA	NA	NA	NA	NA	NA	NA	NA	NA	NA	NA	NA	NA	NA
ENSMUSG00000080943.1	unprocessed_pseudogene	Gm13130	NA	NA	NA	NA	NA	NA	NA	NA	NA	NA	NA	NA	NA	NA	NA	NA	NA	NA	NA	NA	NA
ENSMUSG00000078508.1	protein_coding	Gm13128	NA	NA	NA	NA	NA	NA	NA	NA	NA	NA	NA	NA	NA	NA	NA	NA	NA	NA	NA	NA	NA
ENSMUSG00000084312.1	unprocessed_pseudogene	Gm13122	NA	NA	NA	NA	NA	NA	NA	NA	NA	NA	NA	NA	NA	NA	NA	NA	NA	NA	NA	NA	NA
ENSMUSG00000070619.5	protein_coding	Gm13119	NA	NA	NA	NA	NA	NA	NA	NA	NA	NA	NA	NA	NA	NA	NA	NA	NA	NA	NA	NA	NA
ENSMUSG00000073721.5	protein_coding	Pramef20	NA	NA	NA	NA	NA	NA	NA	NA	NA	NA	NA	NA	NA	NA	NA	NA	NA	NA	NA	NA	NA
ENSMUSG00000028591.11	protein_coding	Pramef12	0.00100627	0.450702	NA	0.00893328	0.52678	NA	-0.10548	0.573236	NA	-0.234873	0.681987	NA	0.025965	0.887192	NA	0.0129831	0.875303	NA	-0.0383536	0.665875	NA
ENSMUSG00000028590.6	antisense	Pramef12os	NA	NA	NA	NA	NA	NA	NA	NA	NA	NA	NA	NA	NA	NA	NA	NA	NA	NA	NA	NA	NA
ENSMUSG00000028589.2	protein_coding	1700012P22Rik	NA	NA	NA	NA	NA	NA	NA	NA	NA	NA	NA	NA	NA	NA	NA	NA	NA	NA	NA	NA	NA
ENSMUSG00000095213.2	lincRNA	Gm9944	NA	NA	NA	NA	NA	NA	NA	NA	NA	NA	NA	NA	NA	NA	NA	NA	NA	NA	NA	NA	NA
ENSMUSG00000078507.1	protein_coding	Aadacl3	NA	NA	NA	NA	NA	NA	NA	NA	NA	NA	NA	NA	NA	NA	NA	NA	NA	NA	NA	NA	NA
ENSMUSG00000118540.1	unprocessed_pseudogene	AL607073.1	NA	NA	NA	NA	NA	NA	NA	NA	NA	NA	NA	NA	NA	NA	NA	NA	NA	NA	NA	NA	NA
ENSMUSG00000082835.1	processed_pseudogene	Gm13118	NA	NA	NA	NA	NA	NA	NA	NA	NA	NA	NA	NA	NA	NA	NA	NA	NA	NA	NA	NA	NA
ENSMUSG00000028593.5	protein_coding	Aadacl4fm1	NA	NA	NA	NA	NA	NA	NA	NA	NA	NA	NA	NA	NA	NA	NA	NA	NA	NA	NA	NA	NA
ENSMUSG00000083390.1	processed_pseudogene	Gm13121	0.000326018	0.912793	NA	-0.000428418	0.993371	NA	-0.00458091	0.994202	NA	-0.00940707	0.949979	NA	-0.00916465	0.921256	NA	-0.0033035	0.955609	NA	0.0160094	0.861903	NA
ENSMUSG00000082418.1	processed_pseudogene	Gm13126	-2.80377e-05	0.990618	NA	0.00390989	0.896893	NA	-0.00288076	0.994204	NA	-0.00591607	0.949977	NA	-0.00579883	0.921254	NA	-0.00209288	0.955607	NA	-0.000978271	0.957989	NA
ENSMUSG00000078506.1	protein_coding	Aadacl4fm2	NA	NA	NA	NA	NA	NA	NA	NA	NA	NA	NA	NA	NA	NA	NA	NA	NA	NA	NA	NA	NA
ENSMUSG00000070610.4	processed_pseudogene	Gm13127	0.00551283	0.601694	0.999936	0.0636391	0.438394	0.762828	0.39344	0.132471	0.255523	1.39511	3.79593e-06	1.84708e-05	0.841743	0.0057567	0.0139235	0.300774	0.230639	0.425539	-0.029622	0.869249	0.942349
ENSMUSG00000070609.3	protein_coding	Aadacl4	NA	NA	NA	NA	NA	NA	NA	NA	NA	NA	NA	NA	NA	NA	NA	NA	NA	NA	NA	NA	NA
ENSMUSG00000078505.1	protein_coding	Aadacl4fm4	-0.00023802	0.814722	NA	-0.00245496	0.830344	NA	-0.0245704	0.818215	NA	-0.0587046	0.87303	NA	-0.0589669	0.901571	NA	-0.0193049	0.867462	NA	-0.0092563	0.865109	NA
ENSMUSG00000041735.8	protein_coding	AAdacl4fm3	-2.80857e-05	0.990618	NA	-0.000253493	0.99337	NA	-0.002881	0.994204	NA	0.100163	0.854003	NA	-0.00567234	0.921254	NA	-0.00209206	0.955607	NA	-0.000985289	0.957989	NA
ENSMUSG00000077327.1	snRNA	Gm25938	NA	NA	NA	NA	NA	NA	NA	NA	NA	NA	NA	NA	NA	NA	NA	NA	NA	NA	NA	NA	NA
ENSMUSG00000078504.2	protein_coding	Aadacl4fm5	-2.80377e-05	0.990618	NA	0.00390989	0.896893	NA	-0.00288076	0.994204	NA	-0.00591607	0.949977	NA	-0.00579883	0.921254	NA	-0.00209288	0.955607	NA	-0.000978271	0.957989	NA
ENSMUSG00000083998.1	processed_pseudogene	Prdx2-ps2	-2.73651e-05	0.990618	NA	-0.00026508	0.99337	NA	-0.00273592	0.994204	NA	-0.00578037	0.949977	NA	-0.00556502	0.921254	NA	0.0302483	0.860132	NA	-0.000953836	0.957989	NA
ENSMUSG00000066026.14	protein_coding	Dhrs3	-0.023747	0.149926	0.996401	0.0788652	0.370906	0.713609	0.28628	0.103767	0.212764	-0.160007	0.391576	0.501936	-0.827325	1.37579e-05	6.01795e-05	-0.355407	0.0415077	0.1273	-0.12809	0.410304	0.652567
ENSMUSG00000103911.1	TEC	Gm38074	0.000403019	0.739906	NA	0.00313589	0.896899	NA	-0.00650156	0.994198	NA	-0.0133112	0.949983	NA	-0.0129386	0.921261	NA	0.0238293	0.860138	NA	-0.00210456	0.957996	NA
ENSMUSG00000020220.16	protein_coding	Vps13d	-0.0245294	0.218613	0.999936	-0.174104	0.125574	0.436268	-0.336392	0.0219729	0.064432	-0.670338	1.20805e-05	5.32455e-05	-0.454889	0.00282854	0.00739551	-0.530017	0.00034131	0.00272225	-0.255902	0.0694235	0.238775
ENSMUSG00000028599.10	protein_coding	Tnfrsf1b	-0.0135562	0.230209	0.999936	0.849413	0.000190387	0.00573186	2.52334	1.12989e-21	2.52107e-19	3.02399	5.20788e-30	7.73261e-28	2.60623	7.56682e-23	6.22254e-21	1.45912	1.15447e-08	3.25523e-07	0.652825	0.00342542	0.0297649
ENSMUSG00000028602.12	protein_coding	Tnfrsf8	-0.00669865	0.409337	0.999936	0.154544	0.0834738	0.349172	4.76477	2.57456e-35	2.80841e-32	4.58452	7.17635e-33	1.38232e-30	5.21762	9.8699e-42	5.02448e-39	4.95254	6.68877e-38	5.0084e-35	3.16307	6.27554e-17	1.48626e-14
ENSMUSG00000082758.1	processed_pseudogene	Gm13024	-0.000131739	0.96987	0.999936	0.0410508	0.14619	NA	3.63471	0.000337818	0.0020353	3.27768	0.00105689	0.00309723	2.91681	0.00256124	0.00677077	1.98368	0.0098745	0.0421232	0.0509174	0.535335	0.747034
ENSMUSG00000084272.1	processed_pseudogene	Gm13224	NA	NA	NA	NA	NA	NA	NA	NA	NA	NA	NA	NA	NA	NA	NA	NA	NA	NA	NA	NA	NA
ENSMUSG00000085101.7	processed_transcript	Platr16	7.77512e-05	0.983018	NA	0.000385658	0.989242	NA	0.0383936	0.738347	NA	-0.149766	0.774931	NA	0.0778963	0.771474	NA	-0.0198715	0.921403	NA	-0.0239475	0.762252	NA
ENSMUSG00000082082.1	transcribed_unprocessed_pseudogene	Gm13230	-8.78595e-05	0.98976	NA	-0.000843982	0.992782	NA	0.0504688	0.526522	NA	-0.0189267	0.945478	NA	0.0868456	0.810337	NA	0.0252897	0.845994	NA	0.0163595	0.702704	NA
ENSMUSG00000083081.1	processed_pseudogene	Gm13223	NA	NA	NA	NA	NA	NA	NA	NA	NA	NA	NA	NA	NA	NA	NA	NA	NA	NA	NA	NA	NA
ENSMUSG00000052912.7	transcribed_processed_pseudogene	Smarca5-ps	0.00431254	0.455117	0.999936	-0.0517289	0.32242	NA	0.283175	0.36366	0.52515	-0.740731	0.12876	0.205863	-1.09838	0.046378	0.0858908	-0.690883	0.0633727	0.172778	-1.93786	0.0034345	0.0298286
ENSMUSG00000087076.2	processed_pseudogene	Gm13229	NA	NA	NA	NA	NA	NA	NA	NA	NA	NA	NA	NA	NA	NA	NA	NA	NA	NA	NA	NA	NA
ENSMUSG00000078503.9	protein_coding	Zfp990	0.000975606	0.534564	NA	0.000121832	0.988534	NA	0.0487944	0.76182	NA	0.283148	0.427705	0.537137	-0.334565	0.522978	0.620728	-0.00380799	0.990839	NA	-0.0549884	0.450534	NA
ENSMUSG00000096864.1	unprocessed_pseudogene	Gm21978	NA	NA	NA	NA	NA	NA	NA	NA	NA	NA	NA	NA	NA	NA	NA	NA	NA	NA	NA	NA	NA
ENSMUSG00000082352.1	processed_pseudogene	Gm13228	NA	NA	NA	NA	NA	NA	NA	NA	NA	NA	NA	NA	NA	NA	NA	NA	NA	NA	NA	NA	NA
ENSMUSG00000083454.1	processed_pseudogene	Gm13226	0.00104849	0.79107	NA	0.00245613	0.947746	NA	-0.127773	0.620673	0.747844	-0.0879909	0.84671	0.894017	0.302557	0.532397	0.629253	-0.208624	0.362099	0.568233	-0.0369591	0.748933	0.880866
ENSMUSG00000080732.1	processed_pseudogene	Gm13222	NA	NA	NA	NA	NA	NA	NA	NA	NA	NA	NA	NA	NA	NA	NA	NA	NA	NA	NA	NA	NA
ENSMUSG00000078502.10	protein_coding	Gm13212	-0.00401221	0.672848	0.999936	-0.136736	0.144538	0.468304	0.254847	0.316115	0.477011	-1.59929	2.51785e-06	1.26848e-05	-1.85517	2.0353e-07	1.29168e-06	-1.16323	0.000184261	0.00161334	-1.07431	0.00030655	0.00436656
ENSMUSG00000083562.1	processed_pseudogene	Gm13234	NA	NA	NA	NA	NA	NA	NA	NA	NA	NA	NA	NA	NA	NA	NA	NA	NA	NA	NA	NA	NA
ENSMUSG00000081885.1	processed_pseudogene	Gm13231	-0.000269009	0.699109	NA	0.00172332	0.948224	NA	0.00160108	0.91041	NA	-0.0682192	0.756115	NA	-0.0696092	0.784262	NA	-0.0223009	0.750642	NA	-0.0107002	0.748331	NA
ENSMUSG00000095517.1	processed_pseudogene	Gm13249	NA	NA	NA	NA	NA	NA	NA	NA	NA	NA	NA	NA	NA	NA	NA	NA	NA	NA	NA	NA	NA
ENSMUSG00000058186.13	protein_coding	Zfp980	0.000237346	0.822157	NA	0.000343777	0.992026	NA	-0.00139856	0.993044	NA	0.0295261	0.939908	NA	-0.0753023	0.978514	NA	0.0167121	0.945538	NA	-0.0120227	0.934319	NA
ENSMUSG00000082615.1	processed_pseudogene	Gm13239	NA	NA	NA	NA	NA	NA	NA	NA	NA	NA	NA	NA	NA	NA	NA	NA	NA	NA	NA	NA	NA
ENSMUSG00000084279.1	processed_pseudogene	Gm13232	NA	NA	NA	NA	NA	NA	NA	NA	NA	NA	NA	NA	NA	NA	NA	NA	NA	NA	NA	NA	NA
ENSMUSG00000082334.1	processed_pseudogene	Gm13244	-0.000315215	0.604892	NA	-0.00279451	0.623208	NA	0.0110144	0.993196	NA	-0.115027	0.563164	NA	-0.117797	0.595258	NA	-0.0375378	0.556981	NA	-0.0180035	0.554376	NA
ENSMUSG00000087513.1	lincRNA	Gm13236	NA	NA	NA	NA	NA	NA	NA	NA	NA	NA	NA	NA	NA	NA	NA	NA	NA	NA	NA	NA	NA
ENSMUSG00000094417.1	processed_pseudogene	Gm13243	8.33871e-05	0.99063	NA	-0.00217801	0.910068	NA	-0.022054	0.897732	NA	-0.0515351	0.953329	NA	0.0378854	0.921242	NA	-0.0169846	0.9477	NA	-0.00820715	0.945319	NA
ENSMUSG00000094177.1	unprocessed_pseudogene	Vmn2r-ps15	-2.12498e-05	0.990618	NA	-0.000303998	0.99337	NA	0.0392115	0.909227	NA	-0.00596435	0.949977	NA	-0.00619518	0.921254	NA	-0.00206341	0.955607	NA	-0.000981147	0.957989	NA
ENSMUSG00000084350.1	unprocessed_pseudogene	Znf41-ps	-0.00300744	0.643097	0.999936	-0.0472844	0.426815	0.753657	0.0832885	0.777609	0.862765	-0.454202	0.274583	0.380139	-0.455543	0.279807	0.38237	-0.490748	0.112966	0.262058	-0.310264	0.136688	0.356475
ENSMUSG00000096233.1	processed_pseudogene	Gm13238	0.000253578	0.902029	NA	-0.00429471	0.75649	NA	-0.10229	0.420233	NA	-0.378178	0.351141	NA	-0.220328	0.586087	NA	-0.0765952	0.516185	NA	0.0156388	0.818997	NA
ENSMUSG00000083235.1	processed_pseudogene	Gm13246	NA	NA	NA	NA	NA	NA	NA	NA	NA	NA	NA	NA	NA	NA	NA	NA	NA	NA	NA	NA	NA
ENSMUSG00000078500.3	protein_coding	Zfp986	-2.82051e-05	0.990616	NA	-0.000305776	0.993371	NA	0.0435237	0.828909	NA	-0.00617048	0.949978	NA	-0.00602239	0.921256	NA	-0.00213705	0.955609	NA	-0.00102624	0.957991	NA
ENSMUSG00000081595.1	processed_pseudogene	Gm13036	NA	NA	NA	NA	NA	NA	NA	NA	NA	NA	NA	NA	NA	NA	NA	NA	NA	NA	NA	NA	NA
ENSMUSG00000082195.3	processed_pseudogene	Gm13034	0.000904082	0.615742	NA	0.00684845	0.785871	NA	0.112447	0.450709	NA	0.308332	0.366664	NA	0.170855	0.644447	NA	0.0483686	0.711571	NA	0.0250615	0.715346	NA
ENSMUSG00000083733.3	processed_pseudogene	Gm13035	NA	NA	NA	NA	NA	NA	NA	NA	NA	NA	NA	NA	NA	NA	NA	NA	NA	NA	NA	NA	NA
ENSMUSG00000066009.8	protein_coding	Zfp987	0.000108592	0.994039	NA	-0.00266833	0.757131	NA	-0.026612	0.745269	NA	-0.0648483	0.799016	NA	-0.0660611	0.827144	NA	-0.00340514	0.889633	NA	-0.0102079	0.791227	NA
ENSMUSG00000066007.15	protein_coding	Zfp600	-0.000167209	0.770208	NA	-0.0030307	0.651094	NA	-0.0230966	0.74422	NA	-0.138681	0.582907	NA	-0.0726574	0.748211	NA	-0.0455179	0.575895	NA	-0.0217864	0.572941	NA
ENSMUSG00000086654.1	antisense	Gm13165	NA	NA	NA	NA	NA	NA	NA	NA	NA	NA	NA	NA	NA	NA	NA	NA	NA	NA	NA	NA	NA
ENSMUSG00000081522.1	processed_pseudogene	Gm13170	-2.80738e-05	0.990618	NA	0.00391783	0.896893	NA	-0.0029942	0.994204	NA	-0.00595244	0.949977	NA	-0.00575572	0.921254	NA	-0.00210503	0.955607	NA	-0.00100565	0.957989	NA
ENSMUSG00000081671.1	processed_pseudogene	Gm13167	NA	NA	NA	NA	NA	NA	NA	NA	NA	NA	NA	NA	NA	NA	NA	NA	NA	NA	NA	NA	NA
ENSMUSG00000084127.1	processed_pseudogene	Gm13169	NA	NA	NA	NA	NA	NA	NA	NA	NA	NA	NA	NA	NA	NA	NA	NA	NA	NA	NA	NA	NA
ENSMUSG00000085525.7	lincRNA	Gm13166	0.00105288	0.537747	NA	0.0162558	0.354793	NA	0.141879	0.393295	NA	0.0253046	0.852266	NA	0.542745	0.180061	NA	0.0707635	0.616451	NA	0.0283774	0.616148	NA
ENSMUSG00000081460.1	processed_pseudogene	Gm13168	NA	NA	NA	NA	NA	NA	NA	NA	NA	NA	NA	NA	NA	NA	NA	NA	NA	NA	NA	NA	NA
ENSMUSG00000095096.1	unprocessed_pseudogene	Vmn2r-ps17	NA	NA	NA	NA	NA	NA	NA	NA	NA	NA	NA	NA	NA	NA	NA	NA	NA	NA	NA	NA	NA
ENSMUSG00000070605.4	protein_coding	Zfp992	-0.00274141	0.648784	0.999936	-0.0382961	0.480787	0.787524	0.291128	0.349271	0.511176	-0.691087	0.130394	0.208103	-0.56923	0.209727	0.303108	-0.356759	0.230512	0.425438	-0.0986507	0.559654	0.764075
ENSMUSG00000073716.6	processed_pseudogene	Gm13241	-0.00191061	0.522385	NA	-0.0345766	0.249334	NA	-0.113141	0.64582	0.76625	-0.506283	0.299865	0.407643	-0.699654	0.199452	0.291031	-0.0667057	0.754016	0.870087	-0.090348	0.418337	NA
ENSMUSG00000081998.1	processed_pseudogene	Gm13245	0.00365473	0.29812	NA	-0.0274634	0.374641	NA	0.272217	0.333969	0.495487	-0.275	0.555435	0.655068	-0.187764	0.696062	0.771594	-0.269309	0.251424	0.450664	0.0412601	0.733665	0.873485
ENSMUSG00000056300.14	protein_coding	Zfp981	-5.98772e-05	0.990609	NA	0.00376802	0.794896	NA	-0.00676302	0.994195	NA	-0.0143328	0.949986	NA	0.120812	0.629859	NA	0.0255846	0.858593	NA	-0.00234897	0.957998	NA
ENSMUSG00000086046.1	antisense	1700095A21Rik	NA	NA	NA	NA	NA	NA	NA	NA	NA	NA	NA	NA	NA	NA	NA	NA	NA	NA	NA	NA	NA
ENSMUSG00000095865.1	processed_pseudogene	Gm13237	-0.000235779	0.894171	NA	-0.00246289	0.910062	NA	-0.00136665	0.99421	NA	0.0568916	0.812527	NA	-0.0579701	0.982116	NA	-0.00118356	0.956194	NA	0.000774638	0.957983	NA
ENSMUSG00000083038.1	processed_pseudogene	Gm13233	-2.79295e-05	0.990618	NA	-0.000266323	0.99337	NA	0.0379157	0.909227	NA	-0.00587097	0.949977	NA	-0.00561768	0.921254	NA	-0.00206745	0.955607	NA	-0.000893475	0.957989	NA
ENSMUSG00000096366.1	processed_pseudogene	Gm13240	NA	NA	NA	NA	NA	NA	NA	NA	NA	NA	NA	NA	NA	NA	NA	NA	NA	NA	NA	NA	NA
ENSMUSG00000095460.1	unprocessed_pseudogene	Vmn2r-ps16	NA	NA	NA	NA	NA	NA	NA	NA	NA	NA	NA	NA	NA	NA	NA	NA	NA	NA	NA	NA	NA
ENSMUSG00000063245.11	protein_coding	Zfp993	-0.00106976	0.770648	0.999936	-0.0342489	0.322531	NA	0.183504	0.513964	0.66256	-0.730181	0.175191	0.265374	-0.537439	0.28683	0.389792	-0.558431	0.0612622	0.168738	-0.169842	0.190642	0.42948
ENSMUSG00000045699.4	protein_coding	Gm21411	0.00139763	0.252473	NA	0.00330019	0.78376	NA	0.0599855	0.638328	NA	0.024348	0.882088	NA	0.0340669	0.815218	NA	-0.00883044	0.89632	NA	0.0133458	0.727621	NA
ENSMUSG00000093919.1	processed_pseudogene	Gm20760	NA	NA	NA	NA	NA	NA	NA	NA	NA	NA	NA	NA	NA	NA	NA	NA	NA	NA	NA	NA	NA
ENSMUSG00000083027.1	processed_pseudogene	Gm13140	0.000619641	0.739829	NA	-0.00717245	0.739189	NA	0.0913081	0.615484	NA	0.602014	0.190336	NA	-0.0909609	0.955711	NA	-0.124852	0.575894	NA	0.0420387	0.582701	NA
ENSMUSG00000081260.1	processed_pseudogene	Gm13149	NA	NA	NA	NA	NA	NA	NA	NA	NA	NA	NA	NA	NA	NA	NA	NA	NA	NA	NA	NA	NA
ENSMUSG00000086147.2	protein_coding	Zfp989	NA	NA	NA	NA	NA	NA	NA	NA	NA	NA	NA	NA	NA	NA	NA	NA	NA	NA	NA	NA	NA
ENSMUSG00000067919.8	protein_coding	Rex2	NA	NA	NA	NA	NA	NA	NA	NA	NA	NA	NA	NA	NA	NA	NA	NA	NA	NA	NA	NA	NA
ENSMUSG00000083704.1	processed_pseudogene	Gm13153	NA	NA	NA	NA	NA	NA	NA	NA	NA	NA	NA	NA	NA	NA	NA	NA	NA	NA	NA	NA	NA
ENSMUSG00000093617.1	antisense	4933438K21Rik	NA	NA	NA	NA	NA	NA	NA	NA	NA	NA	NA	NA	NA	NA	NA	NA	NA	NA	NA	NA	NA
ENSMUSG00000094017.1	processed_pseudogene	Gm13160	-6.04715e-05	0.990612	NA	-0.000613955	0.993375	NA	0.0287232	0.909233	NA	0.0808089	0.854009	NA	0.111584	0.703029	NA	-0.00457468	0.955613	NA	-0.00212316	0.957995	NA
ENSMUSG00000081405.1	processed_pseudogene	Gm13142	0.0072109	0.00325664	NA	0.0778223	0.00380273	NA	2.7253	0.00549459	0.0209977	2.10955	0.0201176	0.0423195	3.16298	0.00587374	0.0141794	0.719388	0.0142172	0.056029	0.350876	0.00550015	NA
ENSMUSG00000082779.1	processed_pseudogene	Gm13162	-4.08382e-05	0.982259	NA	0.00544882	0.624146	NA	0.0208219	0.839524	NA	-2.63697e-05	0.905468	NA	0.0923591	0.687228	NA	-0.0503544	0.901189	NA	0.00654255	0.920568	NA
ENSMUSG00000094849.1	unprocessed_pseudogene	Vmn2r-ps18	NA	NA	NA	NA	NA	NA	NA	NA	NA	NA	NA	NA	NA	NA	NA	NA	NA	NA	NA	NA	NA
ENSMUSG00000067916.9	protein_coding	Zfp991	0.00051953	0.968109	0.999936	-0.0875175	0.208539	0.555427	0.534713	0.0886953	0.189215	-0.381776	0.318565	0.427331	-0.572107	0.153369	0.235557	-0.044696	0.866387	0.933277	-0.0740958	0.678821	0.84211
ENSMUSG00000095054.1	processed_pseudogene	Gm13146	-5.36757e-05	0.990614	NA	-0.000568668	0.993373	NA	0.0321204	0.909231	NA	-0.0128372	0.94998	NA	-0.0120012	0.921258	NA	0.0244511	0.860135	NA	0.0125445	0.861905	NA
ENSMUSG00000082176.1	processed_pseudogene	Gm13163	NA	NA	NA	NA	NA	NA	NA	NA	NA	NA	NA	NA	NA	NA	NA	NA	NA	NA	NA	NA	NA
ENSMUSG00000087207.8	transcribed_unprocessed_pseudogene	Gm13147	-0.000513888	0.69181	NA	-0.0144208	0.352924	NA	-0.0853286	0.49778	NA	-0.00796632	0.960176	NA	0.0578224	0.874135	NA	-0.0164974	0.900363	NA	-0.0119068	0.819113	NA
ENSMUSG00000081627.1	processed_pseudogene	Gm13158	NA	NA	NA	NA	NA	NA	NA	NA	NA	NA	NA	NA	NA	NA	NA	NA	NA	NA	NA	NA	NA
ENSMUSG00000082925.1	processed_pseudogene	Gm13135	-4.49131e-05	0.990614	NA	0.00451839	0.794891	NA	-0.00465519	0.994201	NA	-0.0095748	0.94998	NA	0.0952607	0.825772	NA	-0.00301296	0.955611	NA	-0.00165742	0.957993	NA
ENSMUSG00000094318.1	processed_pseudogene	Gm13144	NA	NA	NA	NA	NA	NA	NA	NA	NA	NA	NA	NA	NA	NA	NA	NA	NA	NA	NA	NA	NA
ENSMUSG00000078498.5	protein_coding	Zfp988	-0.000144006	0.793702	NA	-0.00617804	0.471791	NA	0.000648853	0.913736	NA	-0.150789	0.523475	NA	-0.0949783	0.687607	NA	-0.0493804	0.516601	NA	-0.0236391	0.513708	NA
ENSMUSG00000078497.9	protein_coding	Zfp978	NA	NA	NA	NA	NA	NA	NA	NA	NA	NA	NA	NA	NA	NA	NA	NA	NA	NA	NA	NA	NA
ENSMUSG00000096354.1	processed_pseudogene	Gm8178	NA	NA	NA	NA	NA	NA	NA	NA	NA	NA	NA	NA	NA	NA	NA	NA	NA	NA	NA	NA	NA
ENSMUSG00000082248.1	processed_pseudogene	Gm13161	NA	NA	NA	NA	NA	NA	NA	NA	NA	NA	NA	NA	NA	NA	NA	NA	NA	NA	NA	NA	NA
ENSMUSG00000093975.1	unprocessed_pseudogene	Vmn2r-ps19	NA	NA	NA	NA	NA	NA	NA	NA	NA	NA	NA	NA	NA	NA	NA	NA	NA	NA	NA	NA	NA
ENSMUSG00000078496.9	protein_coding	Zfp982	0.00313406	0.437209	0.999936	4.43183e-05	0.997459	NA	0.690077	0.0715108	0.16036	0.21388	0.651963	0.736766	-1.13718	0.0757832	0.130545	-0.259293	0.307853	0.512783	0.0389007	0.776737	0.89668
ENSMUSG00000081301.1	processed_pseudogene	Gm15951	NA	NA	NA	NA	NA	NA	NA	NA	NA	NA	NA	NA	NA	NA	NA	NA	NA	NA	NA	NA	NA
ENSMUSG00000096440.1	unprocessed_pseudogene	Vmn2r-ps20	NA	NA	NA	NA	NA	NA	NA	NA	NA	NA	NA	NA	NA	NA	NA	NA	NA	NA	NA	NA	NA
ENSMUSG00000082599.3	processed_pseudogene	Gm13141	-0.000235087	0.894173	NA	-0.00241952	0.910065	NA	0.0038866	0.994213	NA	0.00927311	0.949968	NA	-0.0580405	0.982119	NA	-0.000866212	0.956191	NA	-1.70028e-05	0.957981	NA
ENSMUSG00000065999.13	protein_coding	Zfp985	-0.00292556	0.149603	NA	-0.0305041	0.156975	NA	-0.107234	0.589452	NA	-0.261719	0.530056	0.632506	-0.53884	0.261805	0.362824	-0.177856	0.235677	NA	-0.132263	0.100036	NA
ENSMUSG00000066000.12	protein_coding	Zfp979	NA	NA	NA	NA	NA	NA	NA	NA	NA	NA	NA	NA	NA	NA	NA	NA	NA	NA	NA	NA	NA
ENSMUSG00000096065.1	processed_pseudogene	Gm13155	NA	NA	NA	NA	NA	NA	NA	NA	NA	NA	NA	NA	NA	NA	NA	NA	NA	NA	NA	NA	NA
ENSMUSG00000086130.1	lincRNA	Gm16211	NA	NA	NA	NA	NA	NA	NA	NA	NA	NA	NA	NA	NA	NA	NA	NA	NA	NA	NA	NA	NA
ENSMUSG00000062518.7	protein_coding	Zfp534	-0.00023467	0.894175	NA	0.00059719	0.993359	NA	-0.0236681	0.897731	NA	-0.0559775	0.953328	NA	-0.0560481	0.982121	NA	-0.0183714	0.947698	NA	0.00619605	0.888111	NA
ENSMUSG00000096521.1	processed_pseudogene	Gm13137	-2.76702e-05	0.990618	NA	-0.000271669	0.99337	NA	0.0364415	0.909227	NA	-0.00533546	0.949977	NA	-0.00561659	0.921254	NA	-0.00190688	0.955607	NA	-0.00106353	0.957989	NA
ENSMUSG00000081179.1	processed_pseudogene	Gm13136	0.000839874	0.635652	NA	-0.0138091	0.549584	NA	0.154602	0.366868	NA	0.30479	0.428212	NA	-0.0539602	0.983666	NA	0.0616105	0.675423	NA	-0.017693	0.88356	NA
ENSMUSG00000083642.1	processed_pseudogene	Gm13148	NA	NA	NA	NA	NA	NA	NA	NA	NA	NA	NA	NA	NA	NA	NA	NA	NA	NA	NA	NA	NA
ENSMUSG00000078495.10	protein_coding	Zfp984	-0.00191646	0.848669	0.999936	-0.482925	0.0116019	0.108075	-0.125525	0.611829	0.741606	-0.581227	0.0495309	0.0920247	-1.0481	0.000693523	0.00210031	-0.346662	0.163608	0.33786	-0.28375	0.16364	0.394078
ENSMUSG00000093594.1	lincRNA	Gm20707	0.00461262	0.410972	0.999936	-0.0494351	0.362513	0.708262	0.480269	0.151459	0.282047	0.181447	0.671196	0.752596	-0.954339	0.0590626	0.105551	0.0129655	0.962608	0.981996	0.0704043	0.67912	0.842255
ENSMUSG00000080059.4	processed_pseudogene	Rps19-ps3	0.000797368	0.911047	0.999936	0.00446046	0.947134	0.987748	-0.392429	0.204418	0.350791	-0.363267	0.347221	0.45697	-0.769159	0.0690695	0.120425	-0.0642686	0.806989	0.900254	-0.0584508	0.744041	0.87904
ENSMUSG00000059423.13	protein_coding	Zfp933	0.000151956	0.989659	0.999936	-0.131939	0.193387	0.538558	-0.441683	0.045399	0.11357	-1.03866	2.36773e-05	9.88953e-05	-1.38177	5.8582e-08	4.15024e-07	-0.446595	0.041644	0.127524	-0.229442	0.204858	0.448141
ENSMUSG00000029022.18	protein_coding	Miip	-0.0577967	0.0231737	0.618147	-0.194058	0.0716234	0.319707	-0.300641	0.036809	0.0967659	0.229481	0.126237	0.20242	0.110396	0.470261	0.573265	-0.220981	0.121448	0.275799	-0.146461	0.268229	0.522769
ENSMUSG00000070583.1	protein_coding	Fv1	0.0146589	0.305758	0.999936	-0.0672093	0.470647	0.781894	0.0888857	0.656867	0.774211	-0.670147	0.00245797	0.00659562	-1.03377	8.67906e-06	3.95412e-05	-0.24021	0.216841	0.408783	-0.484936	0.0108658	0.0704292
ENSMUSG00000029020.13	protein_coding	Mfn2	-0.0015604	0.768148	0.999936	0.000278233	0.979687	0.996525	0.0120033	0.911922	0.950389	0.163874	0.310818	0.419361	0.483082	0.00398131	0.0100584	0.307322	0.0500453	0.145782	0.224166	0.117608	0.326605
ENSMUSG00000083340.1	processed_pseudogene	Gm13156	0.000441036	0.635994	NA	-0.000669508	0.99328	NA	-0.00700668	0.994107	NA	-0.0146195	0.949237	NA	0.0878474	0.823207	NA	-0.00505253	0.954952	NA	0.0162189	0.722661	NA
ENSMUSG00000019055.15	protein_coding	Plod1	-0.0266579	0.0632067	0.838321	-0.239988	0.0556517	0.280511	-0.996282	9.31538e-06	9.20984e-05	-0.712032	0.00185336	0.00511775	-0.607892	0.00772265	0.0180319	-0.420952	0.0424349	0.129359	-0.340732	0.0648711	0.229133
ENSMUSG00000044496.6	protein_coding	2510039O18Rik	-0.00295687	0.981512	0.999936	0.0730043	0.439759	0.763422	-0.0212937	0.927645	0.960315	0.33914	0.0227309	0.0470847	0.637558	2.68323e-05	0.000110839	0.447672	0.00232981	0.0133244	0.274797	0.0450053	0.181621
ENSMUSG00000029019.8	protein_coding	Nppb	-6.32221e-05	0.99061	NA	-0.000623646	0.993378	NA	-0.00662375	0.994196	NA	0.113392	0.65172	NA	0.0880001	0.825777	NA	0.0290197	0.800611	NA	-0.00229371	0.957998	NA
ENSMUSG00000041616.9	protein_coding	Nppa	NA	NA	NA	NA	NA	NA	NA	NA	NA	NA	NA	NA	NA	NA	NA	NA	NA	NA	NA	NA	NA
ENSMUSG00000086806.1	antisense	Gm13054	0.000121235	0.943736	NA	0.0141348	0.433122	NA	-0.0894459	0.589106	NA	0.196438	0.598442	0.691977	-0.36918	0.560327	0.654092	0.0964798	0.470094	NA	0.0725943	0.288261	NA
ENSMUSG00000029016.13	protein_coding	Clcn6	0.0119032	0.455934	0.999936	-0.0545875	0.562242	0.839979	-0.181555	0.32665	0.488408	0.53167	0.0073294	0.0174588	0.462781	0.0206518	0.0425842	0.154616	0.396563	0.601494	0.46798	0.00782768	0.0552755
ENSMUSG00000083473.1	processed_pseudogene	Gm13207	NA	NA	NA	NA	NA	NA	NA	NA	NA	NA	NA	NA	NA	NA	NA	NA	NA	NA	NA	NA	NA
ENSMUSG00000029009.17	protein_coding	Mthfr	-0.0173944	0.330963	0.999936	-0.299028	0.010679	0.102468	-0.20817	0.160164	0.294024	0.309682	0.0422947	0.0804468	0.446199	0.00373738	0.00951071	0.128764	0.379009	0.584471	0.0756851	0.591468	0.785968
ENSMUSG00000094320.1	processed_pseudogene	Chchd2-ps	7.53952e-05	0.998127	NA	0.0508382	0.0776771	NA	0.1144	0.587887	NA	0.27957	0.517853	0.621162	0.837605	0.142618	0.222108	0.0169606	0.889417	0.945103	0.0388434	0.659723	NA
ENSMUSG00000078494.5	antisense	Gm13201	-0.000969143	0.577209	NA	0.00574675	0.706524	NA	-0.0990788	0.583773	NA	-0.031205	0.888617	NA	-0.217982	0.747736	NA	0.0294321	0.797212	NA	0.0239371	0.675179	NA
ENSMUSG00000029007.8	protein_coding	Agtrap	-0.0127515	0.442851	0.999936	0.0197716	0.833366	0.950497	-0.0801751	0.63292	0.756891	0.865257	1.40526e-06	7.4041e-06	1.05595	4.11733e-09	3.56841e-08	0.336322	0.0437922	0.13226	0.234271	0.125045	0.338913
ENSMUSG00000029005.4	protein_coding	Draxin	0.000761936	0.749246	NA	-0.0090617	0.709512	NA	0.272845	0.259586	0.415368	0.977035	0.0932849	0.156938	0.900657	0.120731	0.193592	-0.0834921	0.58291	0.755204	0.0639712	0.506784	NA
ENSMUSG00000029003.11	protein_coding	Mad2l2	-0.00285798	0.8254	0.999936	0.055843	0.565986	0.842366	0.714595	4.81754e-05	0.000384678	1.62431	5.37474e-19	1.88389e-17	1.43744	3.64278e-15	9.1631e-14	0.561362	0.00121356	0.00779618	0.477194	0.00366473	0.0313855
ENSMUSG00000055401.14	protein_coding	Fbxo6	0.0131727	0.393067	0.999936	0.0730542	0.444039	0.766831	0.338684	0.0627848	0.145083	0.826507	2.03756e-05	8.62675e-05	1.11221	1.14613e-08	9.23686e-08	0.955593	5.25502e-07	1.01278e-05	0.492067	0.00459147	0.0374639
ENSMUSG00000099043.1	miRNA	Mir7022	0.000317448	0.810233	NA	-0.00079131	0.99332	NA	0.0407286	0.657416	NA	0.0757173	0.852663	NA	-0.0178741	0.920532	NA	-0.00652029	0.955204	NA	0.0128931	0.782043	NA
ENSMUSG00000029001.15	protein_coding	Fbxo44	0.00694658	0.591439	0.999936	-0.069819	0.460382	0.77586	-0.391851	0.0679506	0.154244	0.60721	0.00840523	0.0196945	0.42748	0.0641474	0.113064	-0.169688	0.405132	0.609326	0.0800705	0.639858	0.81766
ENSMUSG00000041556.8	protein_coding	Fbxo2	0.000493851	0.896571	0.999936	0.0534074	0.166846	NA	-0.15187	0.568175	0.707785	0.359375	0.457371	0.564839	-0.00262891	0.994572	0.996156	-0.409838	0.125065	0.281468	0.0200073	0.868103	0.941843
ENSMUSG00000041544.11	protein_coding	Disp3	-0.00188515	0.211378	NA	-0.0247729	0.121273	NA	-0.260255	0.110586	NA	0.223658	0.607607	0.699469	-0.107025	0.76056	0.823416	-0.19541	0.158766	NA	-0.037307	0.570303	NA
ENSMUSG00000087027.2	lincRNA	Gm13206	NA	NA	NA	NA	NA	NA	NA	NA	NA	NA	NA	NA	NA	NA	NA	NA	NA	NA	NA	NA	NA
ENSMUSG00000086326.1	lincRNA	Gm13200	NA	NA	NA	NA	NA	NA	NA	NA	NA	NA	NA	NA	NA	NA	NA	NA	NA	NA	NA	NA	NA
ENSMUSG00000047719.2	protein_coding	Ubiad1	-0.0457817	0.0345892	0.699176	0.0140188	0.895935	0.973914	-0.11727	0.470483	0.625579	0.351675	0.040811	0.0780552	0.349234	0.0433387	0.0810412	-0.177534	0.270867	0.472568	-0.0648132	0.63974	0.817658
ENSMUSG00000064648.2	snRNA	Gm23303	0.000130219	0.947263	NA	-0.011114	0.46379	NA	0.0183373	0.912812	NA	-0.257213	0.536848	NA	-0.040517	0.929243	NA	-0.0128541	0.918372	NA	0.0183234	0.744854	NA
ENSMUSG00000028991.15	protein_coding	Mtor	-0.0126271	0.496942	0.999936	-0.0804501	0.424876	0.752869	-0.0335637	0.833096	0.900464	-0.00560883	0.962163	0.973822	0.175864	0.327243	0.431883	-0.0836	0.598455	0.766242	0.0233947	0.870296	0.942541
ENSMUSG00000028989.3	protein_coding	Angptl7	0.000599212	0.723054	NA	0.0127531	0.472485	NA	0.755634	0.00887343	0.0311125	0.377202	0.31771	0.426479	3.36793	0.00337497	0.00867937	0.0512085	0.64481	0.798635	-0.0392908	0.830671	NA
ENSMUSG00000089081.1	snRNA	Gm24002	NA	NA	NA	NA	NA	NA	NA	NA	NA	NA	NA	NA	NA	NA	NA	NA	NA	NA	NA	NA	NA
ENSMUSG00000088625.1	snRNA	Gm23318	0.00325441	0.446772	0.999936	-0.0181807	0.644503	NA	-0.198019	0.487791	0.639668	-0.114374	0.801634	0.859092	-1.48427	0.0421039	0.0791655	-0.106829	0.661697	0.809679	0.00323687	0.985579	0.993539
ENSMUSG00000017264.16	protein_coding	Exosc10	-0.0215803	0.323498	0.999936	0.155501	0.103873	0.392997	0.170052	0.166269	0.302286	0.532701	3.25179e-05	0.000132507	0.540539	2.85131e-05	0.000117148	-0.0790774	0.517345	0.70508	0.0534649	0.659373	0.830363
ENSMUSG00000082860.1	processed_pseudogene	Gm13204	NA	NA	NA	NA	NA	NA	NA	NA	NA	NA	NA	NA	NA	NA	NA	NA	NA	NA	NA	NA	NA
ENSMUSG00000087217.1	antisense	Gm13209	NA	NA	NA	NA	NA	NA	NA	NA	NA	NA	NA	NA	NA	NA	NA	NA	NA	NA	NA	NA	NA
ENSMUSG00000006442.10	protein_coding	Srm	0.00172239	0.887652	0.999936	0.998614	1.00137e-05	0.000554673	0.829098	0.000338434	0.00203777	2.19134	1.0799e-18	3.64762e-17	1.81581	1.9855e-13	3.72059e-12	0.429851	0.0455089	0.135967	0.299679	0.103732	0.302962
ENSMUSG00000028979.17	protein_coding	Masp2	-0.000740479	0.690586	NA	-0.0171883	0.364181	NA	-0.236803	0.166257	NA	-0.682852	0.118025	0.191231	-0.509183	0.248824	0.348266	0.0259384	0.895371	0.947816	-0.128957	0.0475598	NA
ENSMUSG00000041459.15	protein_coding	Tardbp	0.0104503	0.462166	0.999936	0.0861971	0.334916	0.684891	0.62001	0.00224537	0.0100634	0.399488	0.0519284	0.0959456	-0.159928	0.473395	0.57624	0.0358902	0.804524	0.899054	-0.0651313	0.687976	0.846864
ENSMUSG00000070577.5	protein_coding	Gm572	0.00231402	0.429338	NA	0.0239009	0.418478	NA	0.2452	0.338474	0.50017	-0.059066	0.898746	0.928583	0.250054	0.589897	0.679851	0.0455412	0.809538	0.901272	0.0170855	0.867122	0.941421
ENSMUSG00000087273.1	lincRNA	Gm13203	0.0193226	0.0116608	0.488741	0.105646	0.13308	0.448358	1.25308	0.00144889	0.0069354	2.77026	1.40606e-10	1.40415e-09	2.35995	5.98478e-08	4.2343e-07	2.83469	4.10269e-11	1.83099e-09	1.97318	2.50809e-06	7.04133e-05
ENSMUSG00000028977.17	protein_coding	Casz1	0.0157062	0.307773	0.999936	-0.0117997	0.904838	0.976329	0.0403494	0.82761	0.896867	-0.0841751	0.666276	0.74839	0.279991	0.156046	0.238878	0.212122	0.241806	0.439267	0.307703	0.0658575	0.230939
ENSMUSG00000086766.1	antisense	Gm15969	NA	NA	NA	NA	NA	NA	NA	NA	NA	NA	NA	NA	NA	NA	NA	NA	NA	NA	NA	NA	NA
ENSMUSG00000086606.1	antisense	Gm13205	-0.0163365	0.164432	0.999936	0.0599695	0.503356	0.802254	-0.238251	0.295406	0.455032	0.271737	0.284008	0.390531	0.103177	0.689735	0.766129	0.144899	0.509594	0.698851	0.0930859	0.599396	0.791581
ENSMUSG00000086740.1	antisense	Gm17029	0.00216953	0.304374	NA	0.0287557	0.24396	NA	0.348833	0.160256	0.294104	0.240254	0.548281	0.649247	0.930818	0.0982137	0.162569	0.273965	0.178758	0.359847	0.175684	0.103928	NA
ENSMUSG00000028975.16	protein_coding	Pex14	-0.0122965	0.498748	0.999936	0.00432167	0.941953	0.986843	0.0121049	0.920856	0.955555	0.306546	0.0641365	0.114638	0.314229	0.0568304	0.102134	0.189412	0.238344	0.435479	0.085974	0.567193	0.768953
ENSMUSG00000081086.1	processed_pseudogene	Gm9506	NA	NA	NA	NA	NA	NA	NA	NA	NA	NA	NA	NA	NA	NA	NA	NA	NA	NA	NA	NA	NA
ENSMUSG00000028974.13	protein_coding	Dffa	0.0010618	0.932716	0.999936	0.175539	0.0851037	0.352805	0.344996	0.0120632	0.0398756	0.839065	3.47366e-09	2.79737e-08	0.81289	1.11174e-08	8.97999e-08	0.364045	0.00775795	0.0346901	0.257086	0.0460863	0.184435
ENSMUSG00000028971.4	protein_coding	Cort	0.000468505	0.761575	NA	0.00637113	0.716201	NA	0.0954426	0.533089	NA	0.0436265	0.868202	NA	0.457972	0.225717	NA	0.0854934	0.479965	NA	0.0355216	0.570547	NA
ENSMUSG00000073705.10	protein_coding	Cenps	0.00281336	0.811206	0.999936	0.647066	0.00163031	0.0275824	0.989268	4.61408e-05	0.000369937	2.00839	3.68879e-15	7.18306e-14	1.64294	1.28088e-10	1.44749e-09	0.392908	0.0789996	0.201939	0.0357804	0.839029	0.928774
ENSMUSG00000080746.3	processed_pseudogene	Rpsa-ps12	-0.00297331	0.121066	NA	-0.00555615	0.792546	NA	0.231601	0.303447	NA	0.15801	0.712013	0.786016	-0.0388016	0.946172	0.963108	0.230256	0.225039	0.418817	0.045995	0.603164	NA
ENSMUSG00000028961.15	protein_coding	Pgd	0.0105245	0.574711	0.999936	0.354743	0.00477961	0.0599957	1.12011	3.34617e-13	1.83525e-11	1.9115	2.26952e-34	5.39163e-32	1.75176	3.50386e-29	6.14066e-27	0.896288	4.00105e-09	1.2256e-07	0.580053	7.022e-05	0.00128179
ENSMUSG00000063077.15	protein_coding	Kif1b	-0.0313389	0.200626	0.999936	-0.252066	0.0127451	0.11465	-0.371151	0.00219391	0.00986883	-0.782051	3.3449e-10	3.16869e-09	-0.539512	1.48407e-05	6.45198e-05	-0.448371	0.000206537	0.00177835	-0.235898	0.0380356	0.161987
ENSMUSG00000028960.20	protein_coding	Ube4b	-0.0219345	0.244296	0.999936	-0.138411	0.156714	0.48733	-0.0194542	0.886584	0.934863	0.217477	0.177385	0.268146	0.263257	0.0988294	0.163424	-0.176528	0.24495	0.443026	0.0486124	0.682814	0.844197
ENSMUSG00000085286.1	antisense	Ube4bos3	-4.53138e-05	0.990614	NA	0.00335022	0.896897	NA	-0.00457954	0.9942	NA	0.113683	0.734301	NA	-0.00944429	0.921258	NA	-0.00337079	0.955611	NA	-0.00160584	0.957993	NA
ENSMUSG00000085807.1	antisense	Ube4bos2	NA	NA	NA	NA	NA	NA	NA	NA	NA	NA	NA	NA	NA	NA	NA	NA	NA	NA	NA	NA	NA
ENSMUSG00000085819.7	antisense	Ube4bos1	NA	NA	NA	NA	NA	NA	NA	NA	NA	NA	NA	NA	NA	NA	NA	NA	NA	NA	NA	NA	NA
ENSMUSG00000028996.9	protein_coding	Rbp7	0.00171901	0.822643	0.999936	0.140633	0.0903188	0.36279	1.09238	0.00213862	0.00966452	2.20214	3.14851e-08	2.18566e-07	2.41151	1.81082e-09	1.65529e-08	0.619465	0.0465935	0.138424	-0.0678331	0.708118	0.858958
ENSMUSG00000070572.7	processed_pseudogene	Trmt112-ps2	-0.00052736	0.834305	NA	-0.0154595	0.541168	NA	-0.0163395	0.937186	0.966372	0.449561	0.35761	0.467649	-0.0793342	0.851201	0.892396	-0.277849	0.153341	0.323751	0.0119009	0.907142	NA
ENSMUSG00000028992.13	protein_coding	Nmnat1	-0.0277409	0.222786	0.999936	0.00702384	0.914515	0.977916	-0.505035	0.000172658	0.00115942	-0.903961	1.66068e-10	1.64156e-09	-0.792986	2.48628e-08	1.89786e-07	-0.603466	9.69848e-06	0.000130195	-0.415279	0.00134712	0.0145955
ENSMUSG00000087198.4	protein_coding	Tmem274	NA	NA	NA	NA	NA	NA	NA	NA	NA	NA	NA	NA	NA	NA	NA	NA	NA	NA	NA	NA	NA
ENSMUSG00000028990.13	protein_coding	Lzic	0.000774176	0.979896	0.999936	0.120179	0.129754	0.441738	-0.0912211	0.357559	0.519396	-0.0960915	0.345761	0.455356	-0.2226	0.0315903	0.0618583	-0.0998282	0.310165	0.51504	-0.166302	0.0804301	0.260831
ENSMUSG00000083811.1	processed_pseudogene	Gm13071	-0.00532077	0.566357	0.999936	-0.0366337	0.639206	0.876078	-0.951699	0.00218787	0.00984393	-1.11261	0.0012795	0.00367949	-1.46376	8.18012e-05	0.000303961	-0.699746	0.0165071	0.0630408	-0.115493	0.53942	0.749959
ENSMUSG00000084646.1	snRNA	Gm24381	NA	NA	NA	NA	NA	NA	NA	NA	NA	NA	NA	NA	NA	NA	NA	NA	NA	NA	NA	NA	NA
ENSMUSG00000028988.13	protein_coding	Ctnnbip1	-0.00955892	0.559334	0.999936	0.00548387	0.948215	0.987901	-0.289298	0.0860434	0.184713	-0.380191	0.0328957	0.0647943	0.0210087	0.903214	0.932748	0.180691	0.270703	0.472403	0.00555917	0.952544	0.979889
ENSMUSG00000093403.1	miRNA	Mir5616	-0.000216054	0.894172	NA	0.00109481	0.993362	NA	0.0373389	0.751203	NA	-0.0519901	0.953325	NA	-0.0518127	0.982117	NA	-0.0169882	0.947695	NA	-0.00824021	0.945315	NA
ENSMUSG00000086949.1	antisense	Gm13066	0.00490035	0.556013	0.999936	-0.0717071	0.340102	0.68972	-0.0332259	0.901149	0.943532	-0.182991	0.594759	0.689057	-0.228691	0.516246	0.615128	0.0100189	0.971196	0.986953	0.163202	0.394641	0.641573
ENSMUSG00000039953.13	protein_coding	Clstn1	-0.0221549	0.203784	0.999936	-0.163851	0.127378	0.438713	-0.393725	0.0158765	0.0495761	-0.348626	0.0482269	0.089993	-0.028008	0.871655	0.908184	-0.0767333	0.637672	0.794174	0.0340709	0.818853	0.91727
ENSMUSG00000039936.18	protein_coding	Pik3cd	0.000372677	0.815996	0.999936	-0.0091933	0.902126	0.975872	-0.00629662	0.98456	0.992992	1.83841	1.01715e-06	5.4946e-06	3.21613	1.10568e-16	3.58733e-15	2.92546	2.79328e-14	2.13908e-12	3.16936	2.1128e-16	4.6464e-14
ENSMUSG00000098580.1	miRNA	Mir7023	NA	NA	NA	NA	NA	NA	NA	NA	NA	NA	NA	NA	NA	NA	NA	NA	NA	NA	NA	NA	NA
ENSMUSG00000044700.15	protein_coding	Tmem201	-0.0263709	0.1454	0.984671	-0.0235425	0.795652	0.938187	-0.605506	0.000446727	0.00258517	-0.227102	0.20117	0.296328	-0.208428	0.242102	0.340325	-0.383515	0.0226058	0.0802355	-0.0961828	0.517246	0.73403
ENSMUSG00000028982.9	protein_coding	Slc25a33	0.493242	0.00124411	0.151171	0.674754	0.000123013	0.00409998	0.24611	0.179877	0.319888	1.21969	7.37836e-10	6.59794e-09	0.903644	5.3445e-06	2.54104e-05	0.221637	0.221992	0.415135	0.349789	0.0387157	0.164156
ENSMUSG00000085403.1	antisense	Gm13068	0.000679216	0.803472	NA	0.0204102	0.0706581	NA	0.107078	0.602306	NA	-0.0262237	0.886638	0.920521	-0.0256821	0.822271	0.870884	0.158698	0.122257	NA	0.0422921	0.541258	NA
ENSMUSG00000085368.1	lincRNA	Gm16188	0.000143138	0.907214	NA	-0.00238193	0.910063	NA	0.0025289	0.994211	NA	0.0234421	0.94997	NA	-0.0571078	0.982117	NA	0.00551254	0.954626	NA	-0.00899396	0.945314	NA
ENSMUSG00000084807.1	lincRNA	Gm13073	0.00570758	0.008509	NA	0.0338787	0.114594	NA	0.746546	0.0196685	0.0590596	3.7087	0.00299324	0.00786802	4.85581	0.000399391	0.00128392	3.21545	0.0038312	0.0198299	0.148013	0.0782911	NA
ENSMUSG00000081601.1	processed_pseudogene	Gm13065	NA	NA	NA	NA	NA	NA	NA	NA	NA	NA	NA	NA	NA	NA	NA	NA	NA	NA	NA	NA	NA
ENSMUSG00000083173.1	processed_pseudogene	Gm13064	-2.56756e-05	0.990618	NA	-0.000287767	0.99337	NA	-0.00288569	0.994204	NA	-0.0059051	0.949977	NA	0.106059	0.825769	NA	-0.00207058	0.955607	NA	-0.000991825	0.957989	NA
ENSMUSG00000064798.1	rRNA	n-R5s193	NA	NA	NA	NA	NA	NA	NA	NA	NA	NA	NA	NA	NA	NA	NA	NA	NA	NA	NA	NA	NA
ENSMUSG00000106221.1	miRNA	Gm47301	NA	NA	NA	NA	NA	NA	NA	NA	NA	NA	NA	NA	NA	NA	NA	NA	NA	NA	NA	NA	NA
ENSMUSG00000039911.13	protein_coding	Spsb1	0.019652	0.0671184	0.849281	1.27816	4.2857e-06	0.000276792	0.756909	0.0048187	0.0187803	-0.052483	0.850886	0.896417	0.495343	0.0818145	0.139273	0.805834	0.00262021	0.0146465	0.900861	0.000613371	0.0077168
ENSMUSG00000086767.1	antisense	Gm13070	NA	NA	NA	NA	NA	NA	NA	NA	NA	NA	NA	NA	NA	NA	NA	NA	NA	NA	NA	NA	NA
ENSMUSG00000028980.14	protein_coding	H6pd	-0.00215882	0.868579	0.999936	0.398312	0.012241	0.112143	1.95114	4.75724e-17	5.10429e-15	2.72945	4.40116e-31	7.23855e-29	2.44812	2.04967e-25	2.38174e-23	1.17863	1.73038e-07	3.74551e-06	0.682329	0.000966075	0.0112243
ENSMUSG00000086665.1	lincRNA	Gm13067	0.000246959	0.904716	NA	0.00669981	0.746645	NA	-0.162397	0.333025	NA	0.000393357	0.999036	0.999269	0.428596	0.341571	0.446177	-0.0452536	0.793869	NA	0.00911541	0.907692	NA
ENSMUSG00000065493.1	miRNA	Mir34a	NA	NA	NA	NA	NA	NA	NA	NA	NA	NA	NA	NA	NA	NA	NA	NA	NA	NA	NA	NA	NA
ENSMUSG00000102813.1	TEC	Gm37795	0.00315349	0.714913	0.999936	0.014517	0.846737	0.956064	-1.54066	2.71138e-05	0.000233398	-1.052	0.00368409	0.00943009	-1.21503	0.00120273	0.00343975	-0.270685	0.302911	0.50653	0.0847303	0.650815	0.823867
ENSMUSG00000047875.6	protein_coding	Gpr157	0.00295832	0.828047	0.999936	0.0196692	0.795581	0.938187	0.766538	0.000278388	0.00173253	1.22926	1.66352e-08	1.21143e-07	1.61918	1.46523e-13	2.79964e-12	0.995187	2.46103e-06	3.92077e-05	0.843437	3.63227e-05	0.000726966
ENSMUSG00000118596.1	unprocessed_pseudogene	AL606971.1	NA	NA	NA	NA	NA	NA	NA	NA	NA	NA	NA	NA	NA	NA	NA	NA	NA	NA	NA	NA	NA
ENSMUSG00000087094.1	lincRNA	Gm13093	0.000153527	0.949211	NA	-0.013072	0.316452	NA	-0.132477	0.298542	NA	-0.0292504	0.899209	0.928881	-0.408125	0.281772	0.384612	-0.0656454	0.560833	NA	-0.0162866	0.750035	NA
ENSMUSG00000028976.10	protein_coding	Slc2a5	0.02019	0.00209117	0.210198	1.10273	0.00185074	0.0302911	5.29979	1.21611e-28	6.4536e-26	5.65308	3.27561e-32	5.98598e-30	-0.0798815	0.84213	0.885173	0.711548	0.0345502	0.110563	1.65394	8.05515e-05	0.00143221
ENSMUSG00000062064.6	protein_coding	Slc2a7	0.00681957	0.0901217	0.888245	0.0660931	0.123135	NA	0.387569	0.216057	0.364346	0.405826	0.39612	0.506243	0.189477	0.692059	0.768033	0.240612	0.34103	0.546155	0.414532	0.0419884	0.173679
ENSMUSG00000028972.11	protein_coding	Car6	0.00122224	0.557132	NA	0.0228833	0.138326	NA	0.320103	0.0211373	NA	-0.0281387	0.871452	0.910013	-0.0283818	0.798752	0.852499	0.196222	0.133197	NA	0.0680579	0.31745	NA
ENSMUSG00000082140.1	processed_pseudogene	Gm13094	-0.000820103	0.673639	NA	-0.00802612	0.719198	NA	-0.0193588	0.941299	NA	0.786141	0.109298	0.179306	0.199007	0.579932	0.67097	0.00543417	0.898862	NA	0.0191934	0.756584	NA
ENSMUSG00000063524.13	protein_coding	Eno1	0.0134344	0.475498	0.999936	0.166605	0.110712	0.408541	0.989456	1.39049e-10	4.41785e-09	1.73252	2.96148e-28	3.40426e-26	1.52886	2.02562e-22	1.51964e-20	0.909873	2.97137e-09	9.35703e-08	0.538469	0.000221453	0.00334027
ENSMUSG00000039852.17	protein_coding	Rere	-0.00549699	0.711675	0.999936	-0.0142309	0.868204	0.964717	0.156313	0.387349	0.548227	-0.0498123	0.805681	0.862305	0.070333	0.71812	0.789456	0.0415175	0.810686	0.901903	0.208269	0.194661	0.434507
ENSMUSG00000085787.3	processed_pseudogene	Gm13092	0.00247405	0.299346	NA	0.00027671	0.973238	NA	0.44017	0.112053	NA	0.856754	0.11956	0.193206	0.427685	0.347364	0.452011	0.382615	0.0936891	0.228675	0.0959219	0.297508	NA
ENSMUSG00000089292.1	snRNA	Gm23209	0.000141712	0.959532	NA	-0.00264287	0.775683	NA	-0.0263878	0.763747	NA	0.00332623	0.913374	NA	-0.0651662	0.846045	NA	-0.0210785	0.812294	NA	-0.0100905	0.809969	NA
ENSMUSG00000085213.1	antisense	Gm13091	0.0105167	0.373899	0.999936	0.0833183	0.364864	0.710182	-0.0424435	0.856886	0.916123	-1.20208	0.000105249	0.000385984	-0.767625	0.00928676	0.0212682	-0.178945	0.433831	0.63547	-0.00725354	0.964139	0.984498
ENSMUSG00000039838.11	protein_coding	Slc45a1	-0.000225689	0.895612	NA	0.00333611	0.889253	NA	-0.0123925	0.945072	NA	-0.630919	0.170679	0.259628	-0.596014	0.214484	0.308606	-0.177939	0.299389	0.502958	0.0603039	0.512556	NA
ENSMUSG00000085869.1	lincRNA	Gm16079	NA	NA	NA	NA	NA	NA	NA	NA	NA	NA	NA	NA	NA	NA	NA	NA	NA	NA	NA	NA	NA
ENSMUSG00000085097.1	lincRNA	Gm13049	0.000551524	0.76257	NA	-0.0180007	0.326298	NA	-0.104035	0.492525	NA	-0.402988	0.406793	0.516941	0.230273	0.550049	0.644805	0.156243	0.264362	NA	-0.000900237	0.982339	NA
ENSMUSG00000078492.3	antisense	1700045H11Rik	NA	NA	NA	NA	NA	NA	NA	NA	NA	NA	NA	NA	NA	NA	NA	NA	NA	NA	NA	NA	NA
ENSMUSG00000084314.1	processed_pseudogene	Rps15a-ps3	0.00205572	0.275593	NA	0.0316688	0.0834919	NA	0.398695	0.0461959	NA	1.34197	0.0371397	0.0719018	1.47251	0.0334343	0.0650234	0.395388	0.0190632	0.0705088	0.0843322	0.261642	NA
ENSMUSG00000028967.10	protein_coding	Errfi1	0.0150968	0.168868	0.999936	0.0215244	0.799344	0.940161	0.360282	0.140175	0.266096	0.0277988	0.902269	0.931431	0.0161597	0.951181	0.966092	0.0997905	0.674288	0.816879	0.00054057	0.997046	0.998452
ENSMUSG00000028964.14	protein_coding	Park7	-0.0112117	0.597141	0.999936	0.189711	0.060372	0.292192	0.448382	0.00077029	0.00411331	1.1928	3.16213e-18	9.85561e-17	1.0557	1.31311e-14	3.02214e-13	0.565195	2.19137e-05	0.000264022	0.319186	0.0109349	0.0708027
ENSMUSG00000028965.13	protein_coding	Tnfrsf9	-0.00175207	0.594538	0.999936	0.0281109	0.429585	0.755778	-0.378083	0.188544	0.331174	4.22845	1.15658e-07	7.31275e-07	3.91225	8.02973e-07	4.48611e-06	2.64812	0.000260052	0.00216714	2.49591	0.000405988	0.00552269
ENSMUSG00000014592.21	protein_coding	Camta1	0.0115999	0.584257	0.999936	-0.170306	0.0861881	0.354929	-1.25996	2.82192e-19	4.59363e-17	-1.28233	5.40244e-19	1.8905e-17	-1.29655	7.61283e-19	3.47799e-17	-0.738357	7.91611e-08	1.84166e-06	-0.195002	0.116031	0.324127
ENSMUSG00000064476.1	snRNA	Gm23405	NA	NA	NA	NA	NA	NA	NA	NA	NA	NA	NA	NA	NA	NA	NA	NA	NA	NA	NA	NA	NA
ENSMUSG00000028963.1	protein_coding	Uts2	NA	NA	NA	NA	NA	NA	NA	NA	NA	NA	NA	NA	NA	NA	NA	NA	NA	NA	NA	NA	NA
ENSMUSG00000028957.12	protein_coding	Per3	1.46863	1.72905e-06	0.00103121	0.738579	0.00289806	0.0421967	-0.313192	0.230217	0.38188	-1.28529	6.08794e-05	0.000235169	-1.15932	0.000268265	0.000895516	0.250968	0.318326	0.523554	1.16491	9.25096e-05	0.00160765
ENSMUSG00000028955.3	protein_coding	Vamp3	0.0300289	0.128897	0.967954	0.216077	0.0541287	0.276324	0.520385	0.000850904	0.00445296	0.602019	0.000216112	0.000742278	0.343259	0.0353659	0.0682761	0.39462	0.0111045	0.0461363	0.181655	0.203386	0.446641
ENSMUSG00000078491.2	protein_coding	Gm13090	-2.78265e-05	0.990618	NA	-0.000253817	0.99337	NA	-0.00303344	0.994204	NA	-0.0058084	0.949977	NA	-0.00565238	0.921254	NA	-0.00207607	0.955607	NA	0.0152285	0.861901	NA
ENSMUSG00000085593.1	antisense	4930589P08Rik	-0.000222763	0.89418	NA	-0.00228354	0.910072	NA	-0.0229128	0.897736	NA	-0.0538966	0.953333	NA	-0.0537443	0.982125	NA	-0.0177752	0.947703	NA	-0.00852093	0.945323	NA
ENSMUSG00000104142.1	TEC	Gm37141	NA	NA	NA	NA	NA	NA	NA	NA	NA	NA	NA	NA	NA	NA	NA	NA	NA	NA	NA	NA	NA
ENSMUSG00000039768.16	protein_coding	Dnajc11	-0.0014325	0.940199	0.999936	0.251801	0.0228439	0.165575	0.160421	0.247205	0.401974	0.693637	1.38564e-06	7.30614e-06	0.651379	6.37621e-06	2.98576e-05	0.128377	0.34091	0.546129	0.0393711	0.73992	0.877426
ENSMUSG00000039759.10	protein_coding	Thap3	-0.01868	0.315674	0.999936	-0.177372	0.0942624	0.37163	-0.80115	1.66508e-06	2.03954e-05	-0.596588	0.00046664	0.00149309	-0.364574	0.0337383	0.0655364	-0.0253465	0.87649	0.938162	0.0275354	0.844301	0.931201
ENSMUSG00000047777.9	protein_coding	Phf13	0.00120262	0.929747	0.999936	0.102728	0.293099	0.64399	0.560329	0.0073567	0.0266618	0.952424	1.81489e-05	7.7407e-05	0.677264	0.00219795	0.00590159	0.474089	0.0203257	0.073987	0.442767	0.0188948	0.103115
ENSMUSG00000108391.1	TEC	Gm9768	0.00285723	0.499299	0.999936	-0.0221093	0.57458	NA	0.00175528	0.994765	0.99761	-0.0127993	0.978765	0.984567	0.0273298	0.955081	0.968719	0.185525	0.461418	0.658904	0.167204	0.282598	0.537856
ENSMUSG00000073700.3	protein_coding	Klhl21	-0.00301748	0.865094	0.999936	-0.00138604	0.98601	0.99727	-0.310113	0.0629468	0.145253	-0.00414809	0.967673	0.97718	0.083683	0.637558	0.722129	-0.140472	0.392368	0.597462	0.086122	0.555442	0.760557
ENSMUSG00000028952.12	protein_coding	Zbtb48	-0.00538185	0.753725	0.999936	0.0681495	0.477646	0.785644	-0.399994	0.0146329	0.0465367	0.046921	0.777419	0.840174	-0.0932852	0.58599	0.676318	0.0315747	0.839305	0.918506	0.0123318	0.920076	0.96511
ENSMUSG00000028950.3	protein_coding	Tas1r1	0.00214461	0.178132	NA	0.0198054	0.235765	NA	0.135583	0.403371	NA	0.0278409	0.86285	NA	-0.19703	0.950797	NA	0.0264217	0.876726	NA	0.0402478	0.538127	NA
ENSMUSG00000028948.16	protein_coding	Nol9	-0.0267743	0.195709	0.999936	0.17096	0.103604	0.39236	0.161277	0.300035	0.460105	0.705804	1.2885e-05	5.64882e-05	0.5472	0.000626009	0.00191703	-0.0103344	0.960166	0.980881	0.026645	0.842818	0.930673
ENSMUSG00000039713.17	protein_coding	Plekhg5	-0.00363937	0.786138	0.999936	-0.1304	0.205789	0.552356	-0.456432	0.0163831	0.0508911	-0.105962	0.590795	0.68572	0.295635	0.138002	0.216106	0.103267	0.571673	0.747092	0.161671	0.315097	0.568603
ENSMUSG00000024793.14	protein_coding	Tnfrsf25	0.00126386	0.912812	0.999936	-0.00867745	0.915075	0.9781	-0.632619	0.0165432	0.0512909	-0.897675	0.00260419	0.00695203	-0.332126	0.245114	0.343823	0.0758548	0.746579	0.86526	0.0306056	0.869396	0.942454
ENSMUSG00000028943.18	protein_coding	Espn	0.00508233	0.687839	0.999936	-0.119571	0.241924	0.593561	-0.935912	5.53145e-05	0.000435486	-1.16968	1.37772e-06	7.27084e-06	0.258636	0.273775	0.375977	0.403292	0.0621113	0.170259	0.293378	0.117908	0.327095
ENSMUSG00000081544.1	processed_pseudogene	Gm13077	-0.00275951	0.399971	0.999936	-0.00420077	0.904743	NA	-0.115557	0.662267	0.778566	0.814353	0.131295	0.209338	0.309897	0.524937	0.622501	0.176032	0.458783	0.657015	0.0675243	0.602023	0.793576
ENSMUSG00000028940.2	protein_coding	Hes2	0.00577388	0.583594	0.999936	-0.269508	0.038333	0.224559	-0.724239	0.0055039	0.0210289	-0.607649	0.028171	0.0568049	0.265804	0.332873	0.437628	0.18846	0.417074	0.619927	0.0785495	0.670841	0.837097
ENSMUSG00000028937.14	protein_coding	Acot7	-0.00174644	0.909077	0.999936	0.075397	0.438548	0.762828	0.271449	0.127606	0.24864	1.24495	5.54965e-11	5.8625e-10	1.47734	7.65853e-15	1.82753e-13	0.695625	0.000123371	0.00114781	0.469823	0.00562927	0.0435284
ENSMUSG00000098385.1	misc_RNA	Gm27500	NA	NA	NA	NA	NA	NA	NA	NA	NA	NA	NA	NA	NA	NA	NA	NA	NA	NA	NA	NA	NA
ENSMUSG00000085724.1	sense_intronic	Gm13096	0.0002259	0.868078	NA	-0.00296008	0.818002	NA	-0.0233082	0.797115	NA	-0.166021	0.729438	NA	-0.0269704	0.94154	NA	-0.0553022	0.720258	NA	0.0288835	0.505419	NA
ENSMUSG00000042804.13	protein_coding	Gpr153	0.00620972	0.153675	0.999936	0.0715132	0.121762	NA	0.266742	0.367278	0.528587	2.02768	0.00122406	0.00353336	1.9454	0.00196383	0.00533257	0.720857	0.0521553	0.150224	1.72269	0.00201388	0.0199905
ENSMUSG00000028946.7	protein_coding	Hes3	0.000400498	0.814072	NA	-0.000455415	0.993374	NA	-0.00454636	0.994199	NA	-0.00992184	0.949982	NA	-0.0096411	0.921259	NA	-0.00345764	0.955612	NA	0.0157591	0.793235	NA
ENSMUSG00000039662.16	protein_coding	Icmt	-0.0224456	0.232657	0.999936	0.023566	0.823852	0.94842	0.0816874	0.519111	0.666934	0.226958	0.0630998	0.113088	0.429617	0.000364437	0.00118168	0.219724	0.063578	0.173182	0.0807863	0.485492	0.710497
ENSMUSG00000058498.12	protein_coding	Rnf207	-0.000489274	0.829985	NA	-0.00212735	0.924947	NA	-0.217723	0.298817	0.458704	0.295027	0.513971	0.61797	-0.179499	0.684889	0.762609	-0.130723	0.44851	0.648422	0.0189772	0.835058	NA
ENSMUSG00000028936.15	protein_coding	Rpl22	0.00495079	0.775265	0.999936	-0.0258758	0.814277	0.945143	-0.0382027	0.805722	0.881492	-0.0329392	0.840396	0.889178	-0.349529	0.0356843	0.0687666	0.0609256	0.688241	0.827141	0.0228099	0.8743	0.943809
ENSMUSG00000005045.16	protein_coding	Chd5	0.00552679	0.558927	0.999936	-0.0403902	0.603847	0.858111	-2.98393	6.37451e-16	5.84876e-14	-4.43632	3.5943e-21	1.70007e-19	-2.59017	4.81348e-12	6.9964e-11	-0.550699	0.0418941	0.128096	-0.0163817	0.925757	0.967554
ENSMUSG00000085179.1	processed_transcript	Gm13645	0.000137344	0.990632	NA	-0.00215715	0.91007	NA	-0.0216972	0.897734	NA	-0.0503984	0.953331	NA	-0.0500503	0.982124	NA	-0.0166763	0.947701	NA	-0.00799858	0.945321	NA
ENSMUSG00000028931.12	protein_coding	Kcnab2	0.00158719	0.764386	0.999936	-0.00810526	0.879244	0.967709	-1.611	0.00238209	0.0105462	2.63727	1.66966e-06	8.67535e-06	3.56276	3.17476e-10	3.34218e-09	2.90834	1.3516e-07	2.9766e-06	2.95908	8.06802e-08	3.23008e-06
ENSMUSG00000090057.1	antisense	Gm16333	NA	NA	NA	NA	NA	NA	NA	NA	NA	NA	NA	NA	NA	NA	NA	NA	NA	NA	NA	NA	NA
ENSMUSG00000039577.17	protein_coding	Nphp4	-0.0163085	0.0372848	0.723387	-0.0645066	0.37047	0.713218	-0.773815	0.0202076	0.0603369	-1.05116	0.00757829	0.0179875	-1.25044	0.002729	0.00716726	-0.751024	0.0217285	0.0778598	-0.471231	0.0556705	0.208728
ENSMUSG00000083078.1	processed_pseudogene	Gm13172	-2.98771e-05	0.990616	NA	-0.000295854	0.993371	NA	-0.00302072	0.994203	NA	0.116778	0.769059	NA	-0.00610023	0.921256	NA	-0.00232077	0.955609	NA	-0.00103845	0.957991	NA
ENSMUSG00000073699.3	lincRNA	Gm833	NA	NA	NA	NA	NA	NA	NA	NA	NA	NA	NA	NA	NA	NA	NA	NA	NA	NA	NA	NA	NA
ENSMUSG00000080360.1	miRNA	Gm25779	NA	NA	NA	NA	NA	NA	NA	NA	NA	NA	NA	NA	NA	NA	NA	NA	NA	NA	NA	NA	NA
ENSMUSG00000085648.1	lincRNA	Gm13173	NA	NA	NA	NA	NA	NA	NA	NA	NA	NA	NA	NA	NA	NA	NA	NA	NA	NA	NA	NA	NA
ENSMUSG00000087454.1	lincRNA	Gm13174	NA	NA	NA	NA	NA	NA	NA	NA	NA	NA	NA	NA	NA	NA	NA	NA	NA	NA	NA	NA	NA
ENSMUSG00000039546.9	protein_coding	Ajap1	-0.000534814	0.587925	NA	-0.0027449	0.73549	NA	-0.0287716	0.718615	NA	-0.132903	0.664054	NA	-0.0633046	0.835896	NA	-0.0258075	0.786753	NA	0.00485396	0.951027	NA
ENSMUSG00000077519.1	snoRNA	Gm25880	NA	NA	NA	NA	NA	NA	NA	NA	NA	NA	NA	NA	NA	NA	NA	NA	NA	NA	NA	NA	NA
ENSMUSG00000085390.1	lincRNA	Gm13115	NA	NA	NA	NA	NA	NA	NA	NA	NA	NA	NA	NA	NA	NA	NA	NA	NA	NA	NA	NA	NA
ENSMUSG00000086272.1	antisense	BC039966	0.000990248	0.510076	NA	0.0167405	0.239513	NA	-0.0317369	0.793117	NA	-0.241817	0.702111	0.778017	-0.237554	0.765854	0.827842	0.0612556	0.626564	NA	0.0101078	0.875332	NA
ENSMUSG00000047613.10	protein_coding	A430005L14Rik	0.00137235	0.937304	0.999936	0.324755	0.0111235	0.104804	0.263328	0.09633	0.201294	0.616472	0.000187455	0.000652536	0.318023	0.0537458	0.097426	0.0730282	0.637785	0.794265	-0.0403141	0.777164	0.896892
ENSMUSG00000029027.9	protein_coding	Dffb	0.0221704	0.260364	0.999936	0.085153	0.392716	0.729866	0.348172	0.0180104	0.0550404	0.730136	1.81303e-06	9.37018e-06	0.626972	4.97603e-05	0.000194289	0.267353	0.0691885	0.183712	0.0947584	0.485111	0.710103
ENSMUSG00000039523.16	protein_coding	Cep104	-0.0195431	0.340008	0.999936	-0.0369168	0.678268	0.894537	0.136441	0.316353	0.477227	0.4595	0.0019588	0.00538179	0.442932	0.00291648	0.00759897	-0.113097	0.411496	0.614963	-0.158264	0.192283	0.431177
ENSMUSG00000029028.14	protein_coding	Lrrc47	-0.0250156	0.234716	0.999936	0.0975205	0.312624	0.662541	0.366228	0.00848373	0.0299655	0.923465	1.5766e-10	1.56424e-09	0.830507	8.37655e-09	6.91769e-08	0.247059	0.0779004	0.199884	0.177989	0.181454	0.418008
ENSMUSG00000078350.11	protein_coding	Smim1	-0.0110579	0.302301	0.999936	-0.101068	0.264491	0.616257	-2.35535	4.99032e-13	2.66989e-11	-2.16062	8.28517e-11	8.53301e-10	-1.20334	7.56179e-05	0.000282704	-1.39416	3.05917e-06	4.69963e-05	-0.375914	0.0740193	0.24852
ENSMUSG00000039492.7	protein_coding	Ccdc27	-0.000208742	0.89418	NA	-0.00211197	0.910072	NA	-0.0212389	0.897736	NA	-0.0492035	0.953333	NA	-0.0488549	0.982125	NA	-0.0162998	0.947703	NA	-0.0078217	0.945323	NA
ENSMUSG00000080807.1	processed_pseudogene	Gm13117	NA	NA	NA	NA	NA	NA	NA	NA	NA	NA	NA	NA	NA	NA	NA	NA	NA	NA	NA	NA	NA
ENSMUSG00000082073.1	processed_pseudogene	Gm13114	NA	NA	NA	NA	NA	NA	NA	NA	NA	NA	NA	NA	NA	NA	NA	NA	NA	NA	NA	NA	NA
ENSMUSG00000029026.17	protein_coding	Trp73	0.00852064	0.212123	0.999936	0.072389	0.254774	0.606541	0.137085	0.641644	0.763056	-1.42677	0.00940284	0.0217319	0.120081	0.772254	0.832512	-0.217318	0.429487	0.631203	0.485741	0.0538627	0.203748
ENSMUSG00000087071.1	antisense	Trp73os	-2.94663e-05	0.990618	NA	-0.000283869	0.99337	NA	-0.00301868	0.994204	NA	-0.0061979	0.949977	NA	-0.0059528	0.921254	NA	-0.00214665	0.955607	NA	0.0173991	0.861901	NA
ENSMUSG00000088774.1	snoRNA	Gm26036	NA	NA	NA	NA	NA	NA	NA	NA	NA	NA	NA	NA	NA	NA	NA	NA	NA	NA	NA	NA	NA
ENSMUSG00000029029.14	protein_coding	Wrap73	-0.0533289	0.0415881	0.748142	-0.0814537	0.383908	0.723333	0.12573	0.381559	0.542813	0.653303	8.65383e-06	3.92923e-05	0.673568	4.88807e-06	2.34331e-05	0.228175	0.107523	0.25258	0.0598736	0.652895	0.825695
ENSMUSG00000029030.14	protein_coding	Tprgl	-0.0248901	0.350963	0.999936	-0.0785728	0.362794	0.708351	-0.449529	0.000109732	0.000778955	-0.303737	0.0103442	0.0236392	-0.125161	0.301126	0.404573	0.0457287	0.712976	0.842678	-0.013177	0.88261	0.947861
ENSMUSG00000057751.14	protein_coding	Megf6	-0.00396082	0.697612	0.999936	0.0804879	0.34758	0.695421	-0.653796	0.0172766	0.0531537	-1.57369	2.06605e-06	1.05731e-05	-0.0294385	0.922108	0.946591	-0.325488	0.189882	0.37485	-0.216778	0.266871	0.521504
ENSMUSG00000081276.1	processed_pseudogene	Gm13132	NA	NA	NA	NA	NA	NA	NA	NA	NA	NA	NA	NA	NA	NA	NA	NA	NA	NA	NA	NA	NA
ENSMUSG00000029032.12	protein_coding	Arhgef16	0.0147685	0.44094	0.999936	0.374238	0.00326813	0.0458316	0.397907	0.00687419	0.0252628	0.540924	0.000418992	0.00135406	0.707485	3.76692e-06	1.84387e-05	0.534796	0.000325791	0.00261681	0.367256	0.00914683	0.0620071
ENSMUSG00000039410.16	protein_coding	Prdm16	-0.0210765	0.259818	0.999936	-0.059717	0.524937	0.815567	-0.501263	0.00078376	0.00416598	-0.956395	9.92264e-10	8.67359e-09	-0.975651	5.07182e-10	5.16384e-09	-0.402374	0.00660887	0.0306378	-0.201018	0.140651	0.361772
ENSMUSG00000097871.1	lincRNA	B230104I21Rik	0.000414415	0.704787	NA	0.00293561	0.8969	NA	-0.00638094	0.994197	NA	0.0865813	0.85401	NA	-0.013356	0.921262	NA	-0.00476489	0.955615	NA	-0.00225966	0.957997	NA
ENSMUSG00000086565.1	antisense	Gm13133	NA	NA	NA	NA	NA	NA	NA	NA	NA	NA	NA	NA	NA	NA	NA	NA	NA	NA	NA	NA	NA
ENSMUSG00000084987.1	antisense	Gm13134	NA	NA	NA	NA	NA	NA	NA	NA	NA	NA	NA	NA	NA	NA	NA	NA	NA	NA	NA	NA	NA
ENSMUSG00000085069.2	antisense	Prdm16os	-0.000280618	0.783567	NA	0.0080825	0.544521	NA	-0.0620226	0.581248	NA	-0.0126408	0.92784	0.949375	0.212576	0.497312	0.597924	-0.0322756	0.804691	NA	-0.0429221	0.494888	NA
ENSMUSG00000098424.1	lincRNA	Gm27202	NA	NA	NA	NA	NA	NA	NA	NA	NA	NA	NA	NA	NA	NA	NA	NA	NA	NA	NA	NA	NA
ENSMUSG00000086810.1	processed_transcript	Gm13110	-0.000262521	0.812394	NA	0.00616175	0.698853	NA	-0.0902887	0.470945	NA	-0.307664	0.404202	NA	-0.0570911	0.861041	NA	-0.101839	0.395467	NA	-0.00902162	0.846481	NA
ENSMUSG00000051276.4	protein_coding	Actrt2	NA	NA	NA	NA	NA	NA	NA	NA	NA	NA	NA	NA	NA	NA	NA	NA	NA	NA	NA	NA	NA
ENSMUSG00000046637.3	protein_coding	Ttc34	-0.00227489	0.160679	NA	-0.00147376	0.911542	NA	-0.0772099	0.641301	NA	-0.752897	0.120691	NA	-0.729208	0.150781	NA	-0.181952	0.234052	NA	-0.0346727	0.612001	NA
ENSMUSG00000087437.7	antisense	Gm13112	NA	NA	NA	NA	NA	NA	NA	NA	NA	NA	NA	NA	NA	NA	NA	NA	NA	NA	NA	NA	NA
ENSMUSG00000058183.14	protein_coding	Mmel1	0.0013828	0.341852	NA	-0.00749812	0.788423	NA	0.0856826	0.598363	NA	0.0657168	0.881498	NA	-0.163505	0.957534	NA	0.00351435	0.895795	NA	0.0540534	0.35238	NA
ENSMUSG00000029059.9	protein_coding	Prxl2b	0.00374848	0.75915	0.999936	0.0193493	0.830318	0.950455	-0.658377	0.0028793	0.0123251	-0.538144	0.020177	0.0424194	0.0562464	0.805841	0.857796	0.468829	0.0277976	0.0936371	0.794748	0.000221844	0.00334268
ENSMUSG00000042333.16	protein_coding	Tnfrsf14	0.0136048	0.387075	0.999936	0.234183	0.0518375	0.268881	0.760824	5.45955e-05	0.000430688	0.574818	0.0030159	0.00792256	1.13107	7.94113e-09	6.59376e-08	1.10846	7.98502e-09	2.30949e-07	1.12617	3.50776e-09	1.83566e-07
ENSMUSG00000092483.1	processed_transcript	Gm20421	0.000858925	0.558094	NA	0.0124985	0.445867	NA	0.0659847	0.663295	NA	0.170507	0.616413	0.707132	0.257762	0.487773	0.588929	-0.0318436	0.861447	0.929999	0.0867545	0.15821	NA
ENSMUSG00000048001.7	protein_coding	Hes5	0.00232642	0.527256	0.999936	0.0224445	0.541502	NA	0.503496	0.131541	0.254282	0.947968	0.084432	0.144315	1.00623	0.0763596	0.131368	0.826743	0.0365971	0.115679	0.283733	0.0904623	0.279329
ENSMUSG00000029056.13	protein_coding	Pank4	-0.211734	0.00528438	0.349931	-0.134967	0.125058	0.435604	-0.41538	0.000293939	0.00181322	-0.28252	0.0159973	0.0345947	-0.417118	0.000400142	0.00128595	-0.460874	6.61891e-05	0.000684123	-0.3417	0.00205528	0.0203655
ENSMUSG00000029055.17	protein_coding	Plch2	0.00265313	0.925322	0.999936	-0.0649082	0.504763	0.802822	-0.378798	0.0277504	0.0774086	-0.584452	0.00132729	0.00380258	-0.280635	0.122773	0.196308	-0.119447	0.443174	0.643535	0.0578276	0.721199	0.867194
ENSMUSG00000073686.2	antisense	Gm10564	NA	NA	NA	NA	NA	NA	NA	NA	NA	NA	NA	NA	NA	NA	NA	NA	NA	NA	NA	NA	NA
ENSMUSG00000029047.13	protein_coding	Pex10	-0.00548966	0.76403	0.999936	-0.0362463	0.695632	0.90153	-0.363415	0.0182501	0.055617	0.0699499	0.654355	0.738962	0.0739825	0.641685	0.725343	-0.192006	0.20529	0.39467	-0.166659	0.239535	0.490605
ENSMUSG00000029048.3	protein_coding	Rer1	0.000423236	0.983941	0.999936	0.155406	0.123266	0.432711	0.292034	0.0374636	0.0980273	0.535999	0.000200328	0.000692403	0.351574	0.0153327	0.0328979	0.235152	0.0896118	0.221233	-0.0326956	0.785322	0.900792
ENSMUSG00000029049.14	protein_coding	Morn1	-0.00756935	0.621649	0.999936	-0.0910459	0.348942	0.696943	-1.30149	3.86742e-10	1.13848e-08	-1.11258	1.60901e-07	9.91704e-07	-0.689655	0.000918084	0.00270119	-0.250722	0.171593	0.34968	0.0352935	0.821775	0.918655
ENSMUSG00000029050.15	protein_coding	Ski	-0.0210417	0.24801	0.999936	-0.128712	0.217952	0.567326	-0.312785	0.050445	0.123313	-0.283779	0.0888581	0.150676	0.0230201	0.890758	0.92314	0.0299549	0.84431	0.920979	0.128042	0.365677	0.617022
ENSMUSG00000073684.13	protein_coding	Faap20	-0.0293686	0.172674	0.999936	0.00127118	0.989114	0.998156	-0.114825	0.406178	0.566549	0.53985	0.000171624	0.00060284	0.52827	0.000245862	0.000827577	0.16303	0.23493	0.431231	0.228907	0.0773436	0.255502
ENSMUSG00000029053.16	protein_coding	Prkcz	-0.0113428	0.621588	0.999936	-0.121787	0.199326	0.543536	-0.725271	2.64488e-07	4.01331e-06	-1.01865	1.50083e-12	1.99188e-11	-0.938619	8.41279e-11	9.80239e-10	-0.599874	1.67953e-05	0.000208441	-0.221585	0.0802275	0.260648
ENSMUSG00000098729.1	antisense	Gm27200	NA	NA	NA	NA	NA	NA	NA	NA	NA	NA	NA	NA	NA	NA	NA	NA	NA	NA	NA	NA	NA
ENSMUSG00000029054.8	protein_coding	Gabrd	0.86416	0.00182648	0.195685	0.307599	0.0225622	0.16418	-0.265989	0.348279	0.510218	-0.576034	0.115075	0.187247	-0.3702	0.305674	0.409577	0.609555	0.0404981	0.124943	1.28733	0.000136916	0.00223433
ENSMUSG00000084803.8	processed_transcript	5830444B04Rik	0.0141915	0.112647	0.941096	-0.0487628	0.516938	0.810041	-0.378962	0.177555	0.316935	-0.945048	0.00582527	0.0142262	-1.18349	0.000818966	0.0024392	0.194155	0.450084	0.64974	0.237052	0.240203	0.491284
ENSMUSG00000078490.10	protein_coding	Cfap74	0.0214261	0.0128906	0.49814	0.0563614	0.443637	0.766573	-0.058992	0.829082	0.898102	-0.613283	0.0868801	0.147826	-0.388945	0.273312	0.375461	0.896317	0.00523021	0.0255257	1.41503	3.83899e-05	0.000764199
ENSMUSG00000023153.9	protein_coding	Tmem52	0.0113616	0.165744	0.999936	0.0372871	0.59739	0.854787	-1.46254	0.000125845	0.000879346	-1.1175	0.00364981	0.00935021	-1.71646	5.54769e-05	0.000214068	-0.45655	0.112527	0.261189	0.0437339	0.815443	0.916008
ENSMUSG00000118647.1	unitary_pseudogene	AL670227.1	NA	NA	NA	NA	NA	NA	NA	NA	NA	NA	NA	NA	NA	NA	NA	NA	NA	NA	NA	NA	NA
ENSMUSG00000029064.15	protein_coding	Gnb1	0.0174309	0.66914	0.999936	0.155851	0.0680186	0.310745	0.325362	0.00157936	0.00746348	0.567501	6.02392e-08	4.00218e-07	0.575285	4.05183e-08	2.95976e-07	0.279457	0.00634565	0.0296984	0.147612	0.133707	0.352156
ENSMUSG00000082429.1	processed_pseudogene	Gm13171	-0.000212999	0.89418	NA	-0.00217748	0.910072	NA	-0.0219008	0.897736	NA	-0.0509734	0.953333	NA	-0.0506841	0.982125	NA	-0.0168472	0.947703	NA	-0.00809345	0.945323	NA
ENSMUSG00000029063.16	protein_coding	Nadk	0.0103028	0.708914	0.999936	0.193314	0.00698632	0.077784	0.137289	0.0828317	0.179774	0.242713	0.00246641	0.00661659	0.215009	0.00709039	0.016731	0.0446343	0.589728	0.760123	-0.0185199	0.792958	0.904625
ENSMUSG00000042202.15	protein_coding	Slc35e2	-0.0353982	0.221542	0.999936	-0.20658	0.0111381	0.104879	-0.346565	0.00016958	0.00114265	-0.386218	4.43004e-05	0.000175665	-0.351248	0.000233107	0.000788993	-0.204969	0.0263217	0.0899655	-0.0703912	0.427069	0.665142
ENSMUSG00000086682.1	processed_transcript	Gm16023	0.00795121	0.564492	0.999936	-0.362034	0.0156078	0.129982	-1.10508	8.16223e-07	1.08361e-05	-1.7513	7.31565e-12	8.86712e-11	-1.39772	2.04438e-08	1.58086e-07	-0.64931	0.00220428	0.0127538	-0.194663	0.256094	0.509682
ENSMUSG00000073682.3	protein_coding	Gm10563	-0.000372258	0.923531	NA	-0.0495099	0.240467	NA	-1.41711	0.01643	0.0510124	-2.76327	0.00277252	0.00735109	-2.51499	0.00486708	0.0120107	-0.741778	0.0524461	0.150861	-0.0716238	0.613144	NA
ENSMUSG00000085063.1	antisense	Gm16024	0.000733647	0.788525	NA	-0.0126113	0.634056	NA	-0.00775605	0.973525	0.989804	-0.0913167	0.836702	0.886673	-0.356654	0.468079	0.571407	-0.12256	0.529907	0.714744	0.245001	0.0649705	NA
ENSMUSG00000029062.14	protein_coding	Cdk11b	0.00492485	0.886851	0.999936	0.0888263	0.331556	0.682172	0.140031	0.267946	0.42497	0.190516	0.14349	0.225204	0.343434	0.00847422	0.0196154	-0.0392247	0.752638	0.86949	-0.027579	0.808187	0.912514
ENSMUSG00000029061.2	protein_coding	Mmp23	-0.00256925	0.580234	0.999936	-0.0224089	0.631599	0.871992	-0.611731	0.0917465	0.193932	0.434746	0.344647	0.454369	0.418988	0.368235	0.47358	-0.0163308	0.946952	0.974506	0.140317	0.387942	0.635888
ENSMUSG00000029060.17	protein_coding	Mib2	-0.0149586	0.237285	0.999936	-0.21398	0.0738092	0.325474	-1.00803	2.46296e-06	2.86834e-05	-0.84234	9.70178e-05	0.000358978	-0.459132	0.0321773	0.0628811	-0.205807	0.278011	0.480353	-0.064159	0.696237	0.8515
ENSMUSG00000074738.2	protein_coding	Fndc10	0.00813926	0.587484	0.999936	0.378162	0.0094741	0.0953228	-0.610758	0.00165009	0.0077548	0.69186	0.000402397	0.00130398	0.779964	7.67468e-05	0.000286457	0.897321	2.48732e-06	3.95841e-05	1.00863	9.82259e-08	3.86893e-06
ENSMUSG00000029038.9	protein_coding	Ssu72	0.0149041	0.395844	0.999936	0.163685	0.121359	0.429465	0.359215	0.0247298	0.0707416	0.645663	0.000117093	0.000424693	0.483489	0.00390122	0.00987591	0.306797	0.0529572	0.151971	0.0628047	0.670351	0.836773
ENSMUSG00000064916.1	snRNA	Gm22573	NA	NA	NA	NA	NA	NA	NA	NA	NA	NA	NA	NA	NA	NA	NA	NA	NA	NA	NA	NA	NA
ENSMUSG00000096221.3	antisense	1500002C15Rik	0.00496642	0.274304	0.999936	0.010157	0.800545	NA	0.167622	0.559632	0.701595	0.334501	0.474811	0.581772	0.406679	0.395515	0.500528	0.522622	0.103509	0.246222	0.116366	0.428065	0.666076
ENSMUSG00000084845.9	protein_coding	Tmem240	-0.00419415	0.382359	0.999936	-0.0988451	0.0392512	NA	-0.454388	0.169998	0.307216	0.105762	0.816225	0.871322	-0.39214	0.411003	0.515859	-0.0777251	0.757467	0.872277	-0.201034	0.211461	0.457691
ENSMUSG00000029036.18	protein_coding	Atad3a	-0.00491771	0.700543	0.999936	0.204305	0.0746884	0.327287	0.0519174	0.765969	0.854631	0.778817	2.68576e-05	0.000111072	0.561722	0.00240543	0.00639923	0.025035	0.880155	0.940093	0.0910334	0.549369	0.755822
ENSMUSG00000054514.3	antisense	Atad3aos	-0.00182306	0.715052	0.999936	-0.0750126	0.248574	0.600879	-0.208724	0.481851	0.635106	-0.718344	0.0932512	0.156916	-1.26639	0.0109446	0.024565	-0.338389	0.244865	0.442913	-0.635181	0.0300977	0.140438
ENSMUSG00000042116.3	protein_coding	Vwa1	-0.00600127	0.478095	0.999936	-0.044466	0.540933	0.826989	-2.00668	1.14795e-06	1.46637e-05	-1.588	9.92203e-05	0.000366395	-1.10154	0.004031	0.0101683	-0.506415	0.0774775	0.199156	-0.214596	0.28382	0.539127
ENSMUSG00000073680.2	protein_coding	Tmem88b	0.00733024	0.281166	0.999936	-0.0476375	0.466609	0.779268	-1.01628	0.0125466	0.0411236	-1.19297	0.0132645	0.0293652	-1.50308	0.00482431	0.0119137	0.00595614	0.982354	0.992566	0.162686	0.388864	0.636276
ENSMUSG00000098638.1	miRNA	Gm27743	NA	NA	NA	NA	NA	NA	NA	NA	NA	NA	NA	NA	NA	NA	NA	NA	NA	NA	NA	NA	NA
ENSMUSG00000078487.8	protein_coding	Ankrd65	-2.97216e-05	0.990618	NA	-0.000282354	0.99337	NA	-0.00298137	0.994204	NA	-0.00582037	0.949977	NA	0.10277	0.825769	NA	-0.00205761	0.955607	NA	-0.000970731	0.957989	NA
ENSMUSG00000029066.12	protein_coding	Mrpl20	0.0087567	0.636056	0.999936	0.423689	0.0015582	0.0267797	0.655724	2.37011e-05	0.000207662	1.44579	5.50989e-20	2.16956e-18	1.36641	7.09761e-18	2.78959e-16	0.550419	0.000279641	0.00230567	0.237667	0.0916259	0.281772
ENSMUSG00000029068.16	protein_coding	Ccnl2	0.00767669	0.691697	0.999936	-0.109972	0.249536	0.602264	-0.434236	0.00248511	0.0109235	-0.920619	6.24594e-10	5.65148e-09	-1.17646	3.32058e-15	8.40204e-14	-0.580548	5.82326e-05	0.000613491	-0.510343	0.000264257	0.00385073
ENSMUSG00000065990.12	protein_coding	Aurkaip1	-0.00571448	0.803334	0.999936	0.139021	0.113079	0.413844	0.0834239	0.44881	0.60549	0.536873	2.19062e-06	1.11651e-05	0.568855	4.69506e-07	2.75631e-06	0.308674	0.00521637	0.0254719	0.149078	0.15562	0.383069
ENSMUSG00000073679.2	antisense	Mxra8os	-3.43508e-05	0.990616	NA	-0.000281121	0.993371	NA	-0.00300195	0.994202	NA	-0.0060739	0.949979	NA	-0.00613827	0.921256	NA	0.0386047	0.756821	NA	-0.00106667	0.957991	NA
ENSMUSG00000029070.9	protein_coding	Mxra8	-0.00491904	0.428769	0.999936	-0.040747	0.490408	0.794015	-0.0367119	0.899144	0.942186	0.948486	0.0254067	0.0519281	0.754613	0.072839	0.126083	0.310967	0.278523	0.480945	0.158856	0.389644	0.636588
ENSMUSG00000029071.16	protein_coding	Dvl1	-0.0254833	0.239398	0.999936	0.00583014	0.958587	0.990041	-0.405253	0.00644138	0.0239493	0.208103	0.17518	0.265374	0.153175	0.320297	0.424858	-0.148004	0.307116	0.511996	-0.220078	0.106234	0.307596
ENSMUSG00000029072.3	protein_coding	Tas1r3	0.00257708	0.837701	0.999936	-0.202104	0.0830809	0.348653	-0.237202	0.275109	0.433077	-0.299646	0.218775	0.317299	-0.0596027	0.799821	0.853305	-0.210479	0.322279	0.527999	0.0861919	0.62202	0.807546
ENSMUSG00000029073.9	protein_coding	Cptp	0.00227528	0.872042	0.999936	0.330562	0.0053111	0.0643591	0.3155	0.0260496	0.0737646	0.961286	2.43572e-11	2.73664e-10	0.950691	4.4077e-11	5.40993e-10	0.451768	0.00101211	0.00677995	0.280339	0.0308974	0.142674
ENSMUSG00000029034.9	protein_coding	Ints11	-0.0403019	0.106739	0.930239	0.14017	0.135414	0.452202	0.353038	0.00460548	0.0180893	1.06985	6.79882e-17	1.72234e-15	0.975368	2.89418e-14	6.32724e-13	0.342739	0.00580739	0.027684	0.199672	0.0898048	0.278396
ENSMUSG00000051557.15	protein_coding	Pusl1	0.00334234	0.845031	0.999936	0.448739	0.00114593	0.0216989	0.276325	0.0757153	0.167437	1.13696	2.76743e-12	3.54526e-11	0.838799	2.75115e-07	1.69909e-06	0.151911	0.325389	0.531072	0.322294	0.0268311	0.130538
ENSMUSG00000029033.16	protein_coding	Acap3	-0.0106731	0.467197	0.999936	0.0523979	0.57861	0.847766	-0.129705	0.491006	0.642513	0.368394	0.0768587	0.133484	0.384675	0.0589942	0.105438	0.166414	0.379899	0.585264	0.134434	0.414792	0.655752
ENSMUSG00000096174.1	miRNA	Gm22991	NA	NA	NA	NA	NA	NA	NA	NA	NA	NA	NA	NA	NA	NA	NA	NA	NA	NA	NA	NA	NA
ENSMUSG00000023286.16	protein_coding	Ube2j2	-0.00241716	0.930666	0.999936	0.261501	0.00488676	0.0608986	0.267551	0.0117198	0.0389964	0.746507	4.65113e-12	5.76832e-11	0.527855	5.32921e-07	3.08874e-06	0.27606	0.0088407	0.0384619	0.0258382	0.732353	0.87288
ENSMUSG00000023571.4	protein_coding	C1qtnf12	-0.00724245	0.635824	0.999936	-0.0225494	0.811238	0.944036	-0.416239	0.0212739	0.0627952	0.229278	0.225822	0.325203	0.889696	3.17341e-06	1.57939e-05	0.529839	0.00330612	0.0177013	0.356119	0.0313096	0.143662
ENSMUSG00000050796.4	protein_coding	B3galt6	-0.0131168	0.552876	0.999936	0.394088	0.000395688	0.00974506	0.163023	0.188399	0.331056	0.335897	0.00730664	0.0174123	0.0719702	0.573142	0.66531	0.0251937	0.827012	0.91215	-0.02937	0.813461	0.915224
ENSMUSG00000029076.14	protein_coding	Sdf4	-0.0196041	0.427743	0.999936	0.0100521	0.919056	0.978796	-0.151273	0.150452	0.280678	0.176668	0.100301	0.166772	0.312809	0.00364942	0.00930569	0.283804	0.00690799	0.0316976	0.0566201	0.582786	0.780187
ENSMUSG00000029075.6	protein_coding	Tnfrsf4	-0.00468017	0.547949	0.999936	-0.0849084	0.254184	0.606155	-1.03188	0.00452444	0.0178281	-0.0163586	0.960261	0.972496	0.874208	0.0159463	0.0340131	0.411019	0.145849	0.313162	0.223745	0.263924	0.518611
ENSMUSG00000103183.1	TEC	Gm37090	-0.00092264	0.921562	0.999936	-0.113186	0.206183	0.552651	-0.721707	0.0119866	0.0396691	-0.961318	0.00358152	0.00920389	-1.53631	3.01738e-05	0.000123261	-0.131097	0.586067	0.757843	-0.0097464	0.954758	0.980678
ENSMUSG00000087381.8	antisense	Gm16008	-0.00186433	0.84343	0.999936	-0.13344	0.152634	0.480922	-0.758478	0.00827886	0.0293812	-1.60641	3.91371e-06	1.89834e-05	-1.51601	1.48861e-05	6.47042e-05	-0.484571	0.0669757	0.179631	-0.145211	0.443254	0.677722
ENSMUSG00000088545.1	snRNA	Gm25982	0.000954803	0.579254	NA	-0.00382205	0.831654	NA	0.089356	0.591413	NA	-0.37604	0.47482	NA	-0.0687126	0.777926	NA	0.040202	0.76346	NA	0.00158751	0.96567	NA
ENSMUSG00000041954.18	protein_coding	Tnfrsf18	0.00719606	0.607165	0.999936	0.256484	0.0449636	0.248001	0.568023	0.00426025	0.0169533	1.23246	4.09872e-09	3.26751e-08	1.37703	6.99727e-11	8.24744e-10	0.87411	1.78814e-05	0.000220163	0.551093	0.0034945	0.0301733
ENSMUSG00000029074.14	protein_coding	Ttll10	0.0015899	0.89739	0.999936	-0.370528	0.014384	0.123923	-1.8588	6.27383e-16	5.78341e-14	-2.35341	2.9006e-23	1.83167e-21	-2.2275	6.05719e-21	3.68338e-19	-1.06017	1.60916e-06	2.69811e-05	-0.312774	0.0809378	0.261896
ENSMUSG00000086549.1	processed_transcript	Gm13648	0.00830437	0.574639	0.999936	-0.207032	0.0782557	0.336014	-0.873044	1.57875e-05	0.000145433	-1.17055	2.15434e-08	1.5354e-07	-0.934691	8.18893e-06	3.75322e-05	-0.332173	0.0703834	0.18603	-0.128967	0.42602	0.664404
ENSMUSG00000065427.1	miRNA	Mir429	NA	NA	NA	NA	NA	NA	NA	NA	NA	NA	NA	NA	NA	NA	NA	NA	NA	NA	NA	NA	NA
ENSMUSG00000065400.1	miRNA	Mir200a	0.000653256	0.754392	NA	0.00672041	0.744283	NA	-0.0614922	0.750094	NA	-0.213297	0.656599	0.740909	0.189249	0.647156	0.730165	0.17996	0.276944	NA	0.0413364	0.611285	NA
ENSMUSG00000065549.3	miRNA	Mir200b	-8.24971e-05	0.990609	NA	0.00273638	0.896902	NA	0.0335604	0.809454	NA	0.093812	0.734306	NA	0.0751164	0.825778	NA	-0.00578347	0.955616	NA	-0.00283161	0.957999	NA
ENSMUSG00000059939.13	protein_coding	9430015G10Rik	-0.300168	0.00498996	0.349931	-0.0859143	0.37183	0.713937	-0.269354	0.0872848	0.186815	0.114225	0.486023	0.592556	0.0488559	0.768871	0.83018	-0.546802	0.000678287	0.0048353	-0.419749	0.00561727	0.0435012
ENSMUSG00000110404.1	protein_coding	Rnf223	0.019836	0.0157314	0.539856	0.0526615	0.450087	0.770616	0.125946	0.655363	0.773134	0.115456	0.751172	0.818302	0.415512	0.25901	0.359767	0.291479	0.297653	0.501697	0.645003	0.0204746	0.108624
ENSMUSG00000041936.18	protein_coding	Agrn	-0.00572033	0.714799	0.999936	-0.0777388	0.418987	0.748205	-0.691955	0.000223385	0.0014414	-0.592973	0.00208705	0.00570264	0.160977	0.41034	0.515359	0.196971	0.265366	0.465987	0.153446	0.336213	0.589335
ENSMUSG00000035692.7	protein_coding	Isg15	0.0154962	0.0849532	0.876242	2.15368	3.65021e-11	1.57821e-08	1.48509	2.81302e-06	3.21499e-05	2.27218	6.86627e-12	8.35084e-11	3.58038	1.62898e-26	2.20439e-24	4.34713	4.09424e-38	3.18358e-35	3.1312	6.26512e-21	2.51599e-18
ENSMUSG00000078349.3	processed_transcript	AW011738	-0.0150706	0.218839	0.999936	0.118717	0.23446	0.585138	-0.121502	0.581682	0.718142	0.101418	0.68402	0.762922	0.829352	0.000800842	0.00239145	0.848648	0.000277665	0.00229125	0.567244	0.00730254	0.0527159
ENSMUSG00000078486.3	protein_coding	Perm1	0.000218814	0.939826	NA	-0.0310369	0.147494	NA	-0.096368	0.650379	0.769985	0.0799384	0.857193	0.90056	0.422564	0.371795	0.476885	-0.0903734	0.612105	0.775907	0.141041	0.176765	NA
ENSMUSG00000078485.3	protein_coding	Plekhn1	-0.00156203	0.906387	0.999936	-0.0767381	0.438504	0.762828	-0.41681	0.00911697	0.0318356	-0.00748994	0.960444	0.97259	-0.0138424	0.932845	0.953994	0.201769	0.197667	0.384586	0.191734	0.182915	0.419542
ENSMUSG00000098954.1	miRNA	Mir7658	NA	NA	NA	NA	NA	NA	NA	NA	NA	NA	NA	NA	NA	NA	NA	NA	NA	NA	NA	NA	NA
ENSMUSG00000095567.8	protein_coding	Noc2l	-0.0118726	0.432373	0.999936	0.414167	0.00688013	0.0769319	0.328079	0.0789066	0.173245	1.20993	1.61271e-09	1.36506e-08	0.921291	3.92514e-06	1.91388e-05	0.270214	0.139117	0.303078	0.3177	0.0587457	0.215405
ENSMUSG00000096351.2	protein_coding	Samd11	0.00248103	0.34911	NA	0.0149526	0.561133	NA	-0.175177	0.400862	0.561699	1.39493	0.0455241	0.0856672	2.15267	0.0115783	0.0257952	0.371128	0.125341	0.281966	0.15827	0.152034	NA
ENSMUSG00000111895.1	antisense	Gm47252	-0.000134634	0.862102	NA	-0.000766406	0.883849	NA	-0.0104843	0.866964	NA	-0.0242808	0.94322	NA	-0.1107	0.850587	NA	-0.0365322	0.804306	NA	-0.000663971	0.932213	NA
ENSMUSG00000057021.13	protein_coding	Vmn2r-ps159	NA	NA	NA	NA	NA	NA	NA	NA	NA	NA	NA	NA	NA	NA	NA	NA	NA	NA	NA	NA	NA
ENSMUSG00000096042.2	unprocessed_pseudogene	Vmn2r125	NA	NA	NA	NA	NA	NA	NA	NA	NA	NA	NA	NA	NA	NA	NA	NA	NA	NA	NA	NA	NA
ENSMUSG00000098947.2	polymorphic_pseudogene	V1rg10	NA	NA	NA	NA	NA	NA	NA	NA	NA	NA	NA	NA	NA	NA	NA	NA	NA	NA	NA	NA	NA
ENSMUSG00000090577.1	unprocessed_pseudogene	Gm3027	NA	NA	NA	NA	NA	NA	NA	NA	NA	NA	NA	NA	NA	NA	NA	NA	NA	NA	NA	NA	NA
ENSMUSG00000105722.1	processed_pseudogene	Gm18187	NA	NA	NA	NA	NA	NA	NA	NA	NA	NA	NA	NA	NA	NA	NA	NA	NA	NA	NA	NA	NA
ENSMUSG00000106520.1	processed_pseudogene	Gm8706	NA	NA	NA	NA	NA	NA	NA	NA	NA	NA	NA	NA	NA	NA	NA	NA	NA	NA	NA	NA	NA
ENSMUSG00000106504.1	processed_pseudogene	Gm43529	NA	NA	NA	NA	NA	NA	NA	NA	NA	NA	NA	NA	NA	NA	NA	NA	NA	NA	NA	NA	NA
ENSMUSG00000090701.1	unprocessed_pseudogene	Gm6486	NA	NA	NA	NA	NA	NA	NA	NA	NA	NA	NA	NA	NA	NA	NA	NA	NA	NA	NA	NA	NA
ENSMUSG00000091936.1	unprocessed_pseudogene	Gm3053	NA	NA	NA	NA	NA	NA	NA	NA	NA	NA	NA	NA	NA	NA	NA	NA	NA	NA	NA	NA	NA
ENSMUSG00000106399.1	processed_pseudogene	Gm43530	NA	NA	NA	NA	NA	NA	NA	NA	NA	NA	NA	NA	NA	NA	NA	NA	NA	NA	NA	NA	NA
ENSMUSG00000091483.1	unprocessed_pseudogene	Gm8715	NA	NA	NA	NA	NA	NA	NA	NA	NA	NA	NA	NA	NA	NA	NA	NA	NA	NA	NA	NA	NA
ENSMUSG00000105800.1	unprocessed_pseudogene	Gm18985	NA	NA	NA	NA	NA	NA	NA	NA	NA	NA	NA	NA	NA	NA	NA	NA	NA	NA	NA	NA	NA
ENSMUSG00000062353.6	processed_pseudogene	Gm15772	-0.00866719	0.184617	0.999936	-0.00827991	0.887728	0.970196	-0.371339	0.230785	0.382628	-0.0227474	0.95013	0.96448	-0.22508	0.571011	0.663521	0.357519	0.21737	0.409217	-0.465727	0.0579546	0.213606
ENSMUSG00000106658.1	lincRNA	Gm36548	0.00144511	0.629627	NA	-0.0312242	0.199317	NA	-0.521435	0.0381826	NA	-2.13617	0.0231711	0.0478899	-1.87716	0.0330611	0.0643847	-0.495162	0.0215698	NA	-0.0321829	0.710393	NA
ENSMUSG00000040274.11	protein_coding	Cdk6	-0.021236	0.429005	0.999936	-0.191279	0.049688	0.262791	-1.16993	1.16125e-19	2.03582e-17	-0.752444	5.21131e-09	4.09042e-08	-0.64979	4.69331e-07	2.75605e-06	-0.566788	6.68579e-06	9.31541e-05	0.0186996	0.870394	0.942541
ENSMUSG00000106588.1	antisense	Gm17590	NA	NA	NA	NA	NA	NA	NA	NA	NA	NA	NA	NA	NA	NA	NA	NA	NA	NA	NA	NA	NA
ENSMUSG00000105534.1	antisense	Gm42435	NA	NA	NA	NA	NA	NA	NA	NA	NA	NA	NA	NA	NA	NA	NA	NA	NA	NA	NA	NA	NA
ENSMUSG00000058503.11	protein_coding	Fam133b	-0.00731201	0.620354	0.999936	-0.0988884	0.320947	0.6716	0.137547	0.435358	0.593093	-0.648923	0.000866723	0.00259543	-0.744096	0.000164815	0.000574957	-0.77689	3.87759e-05	0.000432873	-0.461627	0.00714275	0.0518735
ENSMUSG00000105656.1	sense_intronic	Gm43017	0.0003889	0.751813	NA	0.00326349	0.896899	NA	-0.00659588	0.994198	NA	-0.0137142	0.949983	NA	-0.0134445	0.921261	NA	-0.00470965	0.955614	NA	0.0135524	0.861908	NA
ENSMUSG00000065044.1	rRNA	n-R5s169	7.98137e-05	0.99063	NA	0.000903122	0.993358	NA	-0.022073	0.897732	NA	-0.0515245	0.953329	NA	-0.0513015	0.982122	NA	-0.0170327	0.9477	NA	-0.00816486	0.945319	NA
ENSMUSG00000008307.11	protein_coding	1700109H08Rik	-0.0039401	0.75533	0.999936	-0.11903	0.213813	0.561599	-0.448456	0.0397103	0.102309	-1.1373	1.17592e-05	5.19901e-05	-1.41466	2.92765e-07	1.79874e-06	-0.632468	0.00550106	0.0265493	-0.160431	0.360312	0.611431
ENSMUSG00000040302.17	protein_coding	Rbm48	-0.00354014	0.744859	0.999936	-0.0806669	0.365002	0.710182	-0.130705	0.573168	0.711838	-0.330925	0.218549	0.317079	-0.734982	0.00846006	0.0195847	-0.523535	0.0338441	0.108849	-0.284394	0.152179	0.378816
ENSMUSG00000104891.1	antisense	2510017J16Rik	0.00163038	0.734409	0.999936	-0.0446158	0.32577	NA	-1.08652	0.0268717	0.0756452	-1.13026	0.0551399	0.100944	-0.697877	0.181094	0.269298	-0.0335248	0.892916	0.946622	0.297437	0.121774	0.333166
ENSMUSG00000005907.14	protein_coding	Pex1	0.0271854	0.260139	0.999936	-0.00800967	0.920959	0.979416	-0.205149	0.0592032	0.138933	-0.495132	1.17148e-05	5.18044e-05	-0.361247	0.00143405	0.00402856	-0.644767	8.09777e-09	2.33875e-07	-0.324332	0.00239525	0.0227962
ENSMUSG00000105130.1	antisense	Gm43825	0.000193045	0.945923	NA	0.00213027	0.946842	NA	-0.164187	0.450102	NA	-0.183434	0.669404	0.750999	-0.595053	0.17423	0.260996	-0.117148	0.527757	0.713261	0.0152139	0.878168	NA
ENSMUSG00000104950.1	antisense	4833413G10Rik	-0.00915264	0.421458	0.999936	-0.34322	0.0237542	0.169336	-1.15894	1.00731e-05	9.86322e-05	-1.98302	9.99969e-12	1.19044e-10	-1.61595	1.73118e-08	1.35783e-07	-0.980635	0.000150671	0.00135987	-0.500951	0.020313	0.108077
ENSMUSG00000007415.15	protein_coding	Gatad1	-0.0247466	0.581418	0.999936	-0.0383803	0.640276	0.876877	0.113787	0.284745	0.443762	0.275502	0.0119627	0.0268502	0.122862	0.252782	0.352812	-0.119049	0.250367	0.449319	-0.205519	0.0398948	0.167495
ENSMUSG00000014529.9	protein_coding	Tmbim7	-0.000250354	0.768637	NA	-0.00258536	0.78405	NA	-0.0258244	0.772081	NA	-0.0625438	0.826261	NA	-0.063192	0.854561	NA	-0.0205059	0.820747	NA	-0.00982801	0.818418	NA
ENSMUSG00000093279.1	miRNA	Gm26238	NA	NA	NA	NA	NA	NA	NA	NA	NA	NA	NA	NA	NA	NA	NA	NA	NA	NA	NA	NA	NA
ENSMUSG00000040351.11	protein_coding	Ankib1	0.0064717	0.712875	0.999936	0.0453627	0.606057	0.859578	0.512277	0.0240649	0.0692632	0.176885	0.46496	0.572326	-0.298656	0.216084	0.310594	0.0717563	0.73505	0.857361	-0.204858	0.244432	0.496815
ENSMUSG00000092698.1	miRNA	Gm22926	NA	NA	NA	NA	NA	NA	NA	NA	NA	NA	NA	NA	NA	NA	NA	NA	NA	NA	NA	NA	NA
ENSMUSG00000105950.1	TEC	Gm43679	-0.00122991	0.869843	0.999936	-0.0239307	0.71793	0.909731	0.662346	0.0384568	0.0999204	0.135578	0.711061	0.785167	-1.34834	0.00546554	0.0133066	-0.0408153	0.873167	0.936191	0.0190386	0.910713	0.961019
ENSMUSG00000000600.15	protein_coding	Krit1	0.00128626	0.876144	0.999936	-0.082293	0.304836	0.655445	0.0841741	0.733737	0.831713	-0.66014	0.0301972	0.0602395	-1.51186	2.94981e-06	1.47878e-05	-0.444259	0.0841272	0.211358	-0.37826	0.0753317	0.251328
ENSMUSG00000040367.2	protein_coding	Lrrd1	0.00583515	0.170289	0.999936	0.0349427	0.403228	NA	0.2676	0.369188	0.530519	-0.225035	0.635604	0.723518	-0.487287	0.336025	0.440553	0.326029	0.245906	0.444199	0.00392911	0.976995	0.990049
ENSMUSG00000104699.1	processed_pseudogene	Rps4x-ps	-0.00169246	0.798067	0.999936	-0.0516869	0.406887	NA	-0.0453527	0.873578	0.927373	-0.00463923	0.986402	0.989502	0.184638	0.638893	0.72322	0.0753677	0.779292	0.884299	-0.155853	0.401414	0.646103
ENSMUSG00000040429.6	protein_coding	Mterf1a	0.00316043	0.722989	0.999936	-0.147035	0.0890057	0.360305	-0.145973	0.593448	0.72759	-0.949262	0.0104932	0.0239465	-1.68598	4.58486e-05	0.0001802	-0.298236	0.26828	0.469757	-0.377944	0.0957003	0.289267
ENSMUSG00000040407.18	protein_coding	Akap9	0.00891812	0.628119	0.999936	-0.30248	0.0124119	0.113176	-0.281375	0.0571648	0.135331	-1.95313	4.55986e-35	1.16065e-32	-1.65244	1.15848e-25	1.43028e-23	-1.29211	9.38924e-17	1.17293e-14	-0.880791	7.29903e-09	3.58604e-07
ENSMUSG00000105893.1	processed_pseudogene	Wdr46-ps	0.000939612	0.737108	0.999936	0.0094479	0.793966	NA	-0.0867944	0.739325	0.835779	-0.562315	0.263677	0.36773	0.0845932	0.856446	0.896664	-0.01237	0.951202	0.97696	-0.0906956	0.453465	0.685607
ENSMUSG00000106535.1	sense_intronic	Gm43031	-0.00359073	0.711505	0.999936	-0.459143	0.013669	0.120134	-1.05544	0.00105739	0.00534137	-2.62082	2.13558e-10	2.07833e-09	-3.64891	2.90364e-13	5.26146e-12	-0.965828	0.0022675	0.013027	-0.706724	0.00965937	0.0646294
ENSMUSG00000001467.5	protein_coding	Cyp51	0.0148944	0.160394	0.999936	0.157853	0.120881	0.42859	1.09124	9.37277e-05	0.00068184	0.995969	0.00059738	0.00185972	0.345366	0.220177	0.315353	0.374088	0.124801	0.281032	0.255558	0.195247	0.435499
ENSMUSG00000053178.5	protein_coding	Mterf1b	0.004465	0.49567	0.999936	-0.015343	0.793233	0.937586	-0.0466092	0.869179	0.924303	-0.207225	0.603068	0.695591	-2.14378	0.00037121	0.00120146	0.056329	0.835369	0.916058	0.0072254	0.965245	0.985082
ENSMUSG00000044674.6	protein_coding	Fzd1	0.000677051	0.970298	0.999936	-0.0194224	0.852013	0.957791	-0.714929	6.96564e-05	0.000528275	-1.14374	9.96209e-10	8.70096e-09	-0.875919	2.60351e-06	1.31909e-05	-0.421748	0.0151804	0.058963	-0.314906	0.0479361	0.189539
ENSMUSG00000083921.2	processed_pseudogene	Gm15750	-0.000486834	0.865298	NA	-0.0045042	0.880584	NA	-0.235178	0.348011	0.50994	-0.418823	0.381619	0.492263	-1.18212	0.0681819	0.119082	0.0301868	0.893851	0.947016	-0.0909561	0.390516	NA
ENSMUSG00000105560.1	lincRNA	Gm42744	NA	NA	NA	NA	NA	NA	NA	NA	NA	NA	NA	NA	NA	NA	NA	NA	NA	NA	NA	NA	NA
ENSMUSG00000104656.1	miRNA	Gm44483	NA	NA	NA	NA	NA	NA	NA	NA	NA	NA	NA	NA	NA	NA	NA	NA	NA	NA	NA	NA	NA
ENSMUSG00000028926.15	protein_coding	Cdk14	-0.012129	0.397498	0.999936	-0.133161	0.199512	0.5438	-1.0803	3.23346e-07	4.80249e-06	-2.30917	3.09268e-22	1.71752e-20	-1.98073	5.06136e-17	1.72381e-15	-1.82537	1.28132e-15	1.25143e-13	-0.698557	0.000392719	0.00539382
ENSMUSG00000106212.1	sense_intronic	Gm43112	-3.08618e-05	0.990615	NA	-0.00029898	0.993372	NA	-0.00305121	0.994201	NA	-0.00647839	0.94998	NA	-0.00638169	0.921257	NA	0.0410452	0.710935	NA	-0.00110398	0.957992	NA
ENSMUSG00000105062.1	sense_intronic	Gm43113	-0.000215876	0.894178	NA	0.00115595	0.993356	NA	-0.0223552	0.897734	NA	-0.051827	0.953331	NA	-0.05184	0.982124	NA	-0.0172325	0.947701	NA	-0.00822218	0.945321	NA
ENSMUSG00000093159.1	miRNA	Gm25037	NA	NA	NA	NA	NA	NA	NA	NA	NA	NA	NA	NA	NA	NA	NA	NA	NA	NA	NA	NA	NA
ENSMUSG00000106472.1	sense_intronic	Gm43111	0.000329613	0.912794	NA	-0.00043611	0.993373	NA	0.0399016	0.828911	NA	-0.00985288	0.94998	NA	-0.00917591	0.921258	NA	-0.00342635	0.955611	NA	-0.00156241	0.957993	NA
ENSMUSG00000106272.1	scaRNA	Gm22897	NA	NA	NA	NA	NA	NA	NA	NA	NA	NA	NA	NA	NA	NA	NA	NA	NA	NA	NA	NA	NA
ENSMUSG00000105400.1	scaRNA	Gm22897	NA	NA	NA	NA	NA	NA	NA	NA	NA	NA	NA	NA	NA	NA	NA	NA	NA	NA	NA	NA	NA
ENSMUSG00000106054.1	processed_transcript	Gm43623	-0.000251483	0.760319	NA	-0.00260242	0.77569	NA	-0.0260017	0.763754	NA	-0.063101	0.817803	NA	-0.0637016	0.846051	NA	-0.0206578	0.8123	NA	-0.00989491	0.809976	NA
ENSMUSG00000105287.1	sense_intronic	Gm43577	-0.000244871	0.804584	NA	-0.00253232	0.820163	NA	-0.0252759	0.808066	NA	-0.0607616	0.862753	NA	-0.0612865	0.891246	NA	-0.019975	0.857195	NA	-0.00957332	0.854847	NA
ENSMUSG00000105864.1	sense_intronic	Gm10484	-2.94663e-05	0.990618	NA	-0.000283869	0.99337	NA	-0.00301868	0.994204	NA	-0.0061979	0.949977	NA	-0.0059528	0.921254	NA	-0.00214665	0.955607	NA	0.0173991	0.861901	NA
ENSMUSG00000106202.1	sense_intronic	Gm43727	NA	NA	NA	NA	NA	NA	NA	NA	NA	NA	NA	NA	NA	NA	NA	NA	NA	NA	NA	NA	NA
ENSMUSG00000104867.1	sense_intronic	Gm43728	-3.10747e-05	0.990615	NA	0.00496977	0.726946	NA	-0.00319246	0.994201	NA	-0.00648167	0.94998	NA	-0.00633243	0.921257	NA	-0.00230485	0.95561	NA	-0.00108904	0.957993	NA
ENSMUSG00000079666.8	protein_coding	1700015F17Rik	2.26653e-05	0.990623	NA	0.00084053	0.993364	NA	0.032939	0.73801	NA	-0.056047	0.953323	NA	-0.056166	0.982115	NA	-0.0184235	0.947693	NA	-0.00873641	0.945313	NA
ENSMUSG00000046798.14	protein_coding	Cldn12	0.00292773	0.833476	0.999936	0.0705052	0.463178	0.777542	0.0733594	0.702996	0.809722	-0.350869	0.0932169	0.156873	-0.531592	0.0116219	0.0258734	-0.266022	0.157328	0.329231	-0.221056	0.186248	0.423285
ENSMUSG00000040464.15	protein_coding	Gtpbp10	0.00329826	0.681649	0.999936	-0.0610698	0.401446	0.7372	-0.0152822	0.951295	0.975949	-0.198308	0.566039	0.664772	-1.24516	0.000897677	0.00264771	-0.204872	0.44282	0.643396	-0.185554	0.339583	0.592865
ENSMUSG00000104716.1	processed_pseudogene	Gm30652	0.000366565	0.912791	NA	-0.000274711	0.99337	NA	-0.0029914	0.994204	NA	-0.00585013	0.949977	NA	-0.00567074	0.921254	NA	-0.00183388	0.955607	NA	-0.00098273	0.957989	NA
ENSMUSG00000073234.4	protein_coding	Gm8773	-0.000437666	0.848501	NA	0.0036947	0.696668	NA	-1.50479e-05	0.991686	NA	0.0233231	0.928207	NA	0.052187	0.785208	NA	0.0144973	0.819206	NA	-0.0165429	0.921535	NA
ENSMUSG00000040473.15	protein_coding	Cfap69	0.00366154	0.589487	0.999936	-0.0675787	0.318685	0.669953	0.13344	0.639474	0.761621	0.957782	0.0126893	0.0282555	-0.542247	0.168335	0.253853	-0.171915	0.521255	0.708586	-0.264491	0.197199	0.437868
ENSMUSG00000015653.13	protein_coding	Steap2	-0.000144836	0.988895	0.999936	-0.0161156	0.826214	0.949346	0.411519	0.105386	0.215298	0.615714	0.0297924	0.0595018	0.0419135	0.922642	0.946848	-0.0300631	0.893253	0.946731	-0.197663	0.300693	0.554916
ENSMUSG00000105996.1	TEC	Gm43219	NA	NA	NA	NA	NA	NA	NA	NA	NA	NA	NA	NA	NA	NA	NA	NA	NA	NA	NA	NA	NA
ENSMUSG00000015652.9	protein_coding	Steap1	0.00568263	0.654061	0.999936	0.794656	0.000110544	0.00374863	1.24524	4.0359e-08	7.49007e-07	1.77573	2.44897e-14	4.24322e-13	1.25214	6.65344e-08	4.66723e-07	0.534197	0.0117373	0.048053	-0.114853	0.50355	0.723466
ENSMUSG00000100801.1	processed_pseudogene	Gm15459	-0.00599004	0.688302	0.999936	0.226351	0.064744	0.302898	0.50827	0.0113112	0.0379001	0.22253	0.299296	0.406999	0.10536	0.629367	0.714479	-0.215996	0.285264	0.488123	-0.193887	0.258286	0.512278
ENSMUSG00000104952.1	processed_pseudogene	Gm38697	NA	NA	NA	NA	NA	NA	NA	NA	NA	NA	NA	NA	NA	NA	NA	NA	NA	NA	NA	NA	NA
ENSMUSG00000088692.1	snRNA	Gm23838	NA	NA	NA	NA	NA	NA	NA	NA	NA	NA	NA	NA	NA	NA	NA	NA	NA	NA	NA	NA	NA
ENSMUSG00000105370.1	processed_pseudogene	Gm42718	NA	NA	NA	NA	NA	NA	NA	NA	NA	NA	NA	NA	NA	NA	NA	NA	NA	NA	NA	NA	NA
ENSMUSG00000106308.1	processed_pseudogene	Gm42719	NA	NA	NA	NA	NA	NA	NA	NA	NA	NA	NA	NA	NA	NA	NA	NA	NA	NA	NA	NA	NA
ENSMUSG00000088380.1	snRNA	Gm24686	NA	NA	NA	NA	NA	NA	NA	NA	NA	NA	NA	NA	NA	NA	NA	NA	NA	NA	NA	NA	NA
ENSMUSG00000106064.1	lincRNA	Gm40263	NA	NA	NA	NA	NA	NA	NA	NA	NA	NA	NA	NA	NA	NA	NA	NA	NA	NA	NA	NA	NA
ENSMUSG00000104663.1	processed_pseudogene	Gm3203	-2.12498e-05	0.990618	NA	-0.000303998	0.99337	NA	0.0392115	0.909227	NA	-0.00596435	0.949977	NA	-0.00619518	0.921254	NA	-0.00206341	0.955607	NA	-0.000981147	0.957989	NA
ENSMUSG00000105487.1	processed_pseudogene	Gm43324	NA	NA	NA	NA	NA	NA	NA	NA	NA	NA	NA	NA	NA	NA	NA	NA	NA	NA	NA	NA	NA
ENSMUSG00000106532.1	processed_pseudogene	Gm5714	NA	NA	NA	NA	NA	NA	NA	NA	NA	NA	NA	NA	NA	NA	NA	NA	NA	NA	NA	NA	NA
ENSMUSG00000092094.5	protein_coding	Zfp804b	-4.33768e-05	0.990615	NA	-0.000407338	0.993373	NA	0.0401325	0.828911	NA	-0.0094757	0.94998	NA	-0.00904299	0.921258	NA	0.0268348	0.860135	NA	-0.00153769	0.957993	NA
ENSMUSG00000064851.1	snRNA	Gm24525	NA	NA	NA	NA	NA	NA	NA	NA	NA	NA	NA	NA	NA	NA	NA	NA	NA	NA	NA	NA	NA
ENSMUSG00000095159.2	processed_pseudogene	Tubb4b-ps1	0.00728574	0.27307	0.999936	0.11943	0.100941	0.387363	0.477238	0.136552	0.261197	1.31587	0.0019291	0.00530702	1.40391	0.00109672	0.00316236	0.329877	0.25709	0.456971	0.24192	0.220391	0.467963
ENSMUSG00000105711.1	TEC	Gm42598	-0.000261766	0.680513	NA	-0.00271633	0.695386	NA	-0.0270918	0.683833	NA	-0.066416	0.736303	NA	-0.0677231	0.763883	NA	-0.0217716	0.730943	NA	-0.0104271	0.72868	NA
ENSMUSG00000105980.1	TEC	Gm42597	-2.77304e-05	0.990618	NA	0.00377338	0.896893	NA	-0.00283718	0.994204	NA	-0.00579608	0.949977	NA	-0.00568606	0.921254	NA	-0.00205231	0.955607	NA	-0.000978933	0.957989	NA
ENSMUSG00000105832.1	processed_pseudogene	Gm43841	-2.51575e-05	0.990617	NA	-0.000287717	0.993371	NA	-0.0029803	0.994203	NA	-0.00609498	0.949978	NA	-0.00590553	0.921255	NA	0.0360155	0.800604	NA	-0.000955328	0.957991	NA
ENSMUSG00000040514.6	protein_coding	Tex47	NA	NA	NA	NA	NA	NA	NA	NA	NA	NA	NA	NA	NA	NA	NA	NA	NA	NA	NA	NA	NA
ENSMUSG00000098077.1	processed_pseudogene	Gm4960	-0.00108219	0.637311	NA	0.0335624	0.147361	NA	0.442	0.0834635	NA	0.870268	0.10589	0.174705	1.21857	0.057215	0.102713	0.0876081	0.543793	NA	0.142048	0.123744	NA
ENSMUSG00000105068.1	lincRNA	Gm30835	0.000213999	0.868746	NA	-0.00460614	0.864198	NA	0.0258193	0.838033	NA	0.0311588	0.924317	NA	0.0790912	0.748504	NA	0.0520751	0.508547	NA	-0.0169273	0.917282	NA
ENSMUSG00000081226.1	processed_pseudogene	Gm8802	-0.000250354	0.768637	NA	-0.00258536	0.78405	NA	-0.0258244	0.772081	NA	-0.0625438	0.826261	NA	-0.063192	0.854561	NA	-0.0205059	0.820747	NA	-0.00982801	0.818418	NA
ENSMUSG00000080515.1	miRNA	Gm22196	NA	NA	NA	NA	NA	NA	NA	NA	NA	NA	NA	NA	NA	NA	NA	NA	NA	NA	NA	NA	NA
ENSMUSG00000104624.1	processed_pseudogene	Gm43478	-2.56756e-05	0.990618	NA	-0.000287767	0.99337	NA	-0.00288569	0.994204	NA	-0.0059051	0.949977	NA	0.106059	0.825769	NA	-0.00207058	0.955607	NA	-0.000991825	0.957989	NA
ENSMUSG00000012428.9	protein_coding	Steap4	0.00206814	0.579112	0.999936	1.70041	2.21196e-05	0.00102774	3.84797	4.55463e-18	5.92253e-16	4.41577	5.13445e-23	3.13656e-21	4.74066	4.01321e-26	5.20039e-24	4.86015	2.09297e-27	7.83586e-25	1.90877	3.96233e-06	0.000106081
ENSMUSG00000086528.1	antisense	Gm15731	-0.00706367	0.14483	0.983437	-0.0618172	0.215516	NA	-0.485019	0.152642	0.283738	-0.334303	0.45664	0.564392	-0.581154	0.228487	0.324819	-0.36697	0.217445	0.409318	-0.453074	0.0501623	0.194757
ENSMUSG00000003161.15	protein_coding	Sri	0.0207944	0.184118	0.999936	0.0864819	0.369325	0.712445	0.375687	0.0458258	0.114365	0.0897695	0.651698	0.736545	-0.0978019	0.619813	0.705845	0.298943	0.103776	0.246568	0.0273604	0.843415	0.930673
ENSMUSG00000082867.1	processed_pseudogene	Gm15730	-0.00821333	0.179329	0.999936	-0.10909	0.0961217	NA	-1.07737	0.0112371	0.0377097	-3.82153	6.35193e-05	0.000244264	-3.16296	0.000117189	0.000420831	-0.446092	0.145602	0.31272	-0.59155	0.0343435	0.152203
ENSMUSG00000040537.17	protein_coding	Adam22	0.00624775	0.419602	0.999936	-0.0516044	0.453499	0.772119	-1.2217	0.00107865	0.00542919	-3.91436	2.58349e-11	2.88749e-10	-3.82464	1.29606e-10	1.46387e-09	-0.621669	0.0471941	0.13986	-0.162566	0.391873	0.638766
ENSMUSG00000094226.3	processed_pseudogene	Gm21759	-0.000208742	0.89418	NA	-0.00211197	0.910072	NA	-0.0212389	0.897736	NA	-0.0492035	0.953333	NA	-0.0488549	0.982125	NA	-0.0162998	0.947703	NA	-0.0078217	0.945323	NA
ENSMUSG00000095290.1	miRNA	Gm24196	NA	NA	NA	NA	NA	NA	NA	NA	NA	NA	NA	NA	NA	NA	NA	NA	NA	NA	NA	NA	NA
ENSMUSG00000088103.1	snoRNA	Gm23993	NA	NA	NA	NA	NA	NA	NA	NA	NA	NA	NA	NA	NA	NA	NA	NA	NA	NA	NA	NA	NA
ENSMUSG00000106265.1	TEC	Gm42490	NA	NA	NA	NA	NA	NA	NA	NA	NA	NA	NA	NA	NA	NA	NA	NA	NA	NA	NA	NA	NA
ENSMUSG00000002297.16	protein_coding	Dbf4	-0.00548966	0.482765	0.999936	0.00997094	0.890744	0.972056	1.08807	0.000836859	0.00439229	1.56323	8.31163e-06	3.78834e-05	0.701929	0.0357059	0.0688021	0.117714	0.636731	0.793441	-0.37508	0.0917763	0.282094
ENSMUSG00000054099.11	protein_coding	Slc25a40	0.00326042	0.729622	0.999936	-0.0622957	0.429966	0.756035	-0.276795	0.299709	0.459856	-0.887267	0.00642453	0.015537	-1.00098	0.00239488	0.00637426	-0.315642	0.217274	0.409131	-0.41429	0.0648295	0.229033
ENSMUSG00000040570.14	protein_coding	Rundc3b	0.00883067	0.409066	0.999936	-0.0146305	0.849725	0.956708	-0.626721	0.0144788	0.0461663	-1.15601	5.34268e-05	0.000208528	-1.85905	3.48944e-10	3.65904e-09	-0.425798	0.0779088	0.199884	-0.380203	0.0691507	0.23828
ENSMUSG00000105740.1	TEC	Gm42685	-0.00253634	0.436646	NA	-0.0281693	0.39152	NA	-0.596403	0.0734633	0.163636	-0.577249	0.248954	0.351601	-0.674727	0.186085	0.275457	-0.261845	0.269266	0.470628	-0.0695701	0.563113	0.765725
ENSMUSG00000040584.8	protein_coding	Abcb1a	0.0116191	0.155576	0.999936	-0.0352301	0.616396	0.864573	-1.85504	6.15899e-07	8.43906e-06	-3.37228	7.88798e-18	2.32946e-16	-2.78226	7.91447e-13	1.32825e-11	-0.815376	0.0101557	0.0430256	-0.0480248	0.801199	0.909102
ENSMUSG00000105392.1	TEC	Gm42684	0.00289026	0.443333	0.999936	-0.0349616	0.33056	0.681544	-0.212404	0.442063	0.599268	-6.67273	6.58829e-06	3.05629e-05	-1.30727	0.0340961	0.0661112	-0.0785427	0.727807	0.852644	-0.00201732	0.973682	0.989029
ENSMUSG00000104535.1	TEC	Gm42686	-0.00032352	0.807954	NA	-0.00579505	0.689336	NA	0.00403619	0.989131	NA	-0.452411	0.263828	0.367917	-0.445813	0.306866	0.410941	-0.108503	0.413976	NA	0.0276881	0.69505	NA
ENSMUSG00000097279.1	antisense	Gm5106	-0.000223286	0.894178	NA	-0.00225753	0.91007	NA	-0.022825	0.897734	NA	-0.0536696	0.953331	NA	0.0717927	0.921241	NA	-0.0176332	0.947701	NA	-0.0084666	0.945321	NA
ENSMUSG00000028970.9	protein_coding	Abcb1b	-0.00128371	0.833084	0.999936	-0.000501562	0.989314	0.998228	0.0622806	0.831477	0.899416	1.04001	0.0167387	0.0360448	0.619113	0.142763	0.222301	0.16424	0.549706	0.729562	0.396453	0.0835773	0.267034
ENSMUSG00000105870.1	TEC	7330423F06Rik	-2.56756e-05	0.990618	NA	-0.000287767	0.99337	NA	-0.00288569	0.994204	NA	-0.0059051	0.949977	NA	0.106059	0.825769	NA	-0.00207058	0.955607	NA	-0.000991825	0.957989	NA
ENSMUSG00000042476.12	protein_coding	Abcb4	0.0174559	0.0510484	0.7882	0.047858	0.524649	0.815393	-0.7328	0.0237828	0.068693	-2.74219	1.64703e-06	8.56397e-06	-3.57786	1.6269e-06	8.56133e-06	0.0733758	0.778482	0.883841	0.956462	0.00163496	0.01699
ENSMUSG00000106664.1	processed_pseudogene	Gm17936	0.00247885	0.373737	NA	0.000524998	0.984336	NA	-0.156741	0.466834	NA	-0.180089	0.675135	0.755582	0.312284	0.503013	0.603362	0.149714	0.459907	NA	0.0396771	0.696629	NA
ENSMUSG00000003623.4	protein_coding	Crot	0.00410758	0.606389	0.999936	-0.0583438	0.417721	0.747969	0.189513	0.502079	0.652178	-0.158954	0.648676	0.7341	-1.06109	0.00417039	0.0104755	0.046657	0.862407	0.930477	-0.162508	0.397319	0.643604
ENSMUSG00000078183.3	processed_pseudogene	Gm15610	0.000307012	0.912796	NA	-0.000592582	0.993374	NA	-0.00610759	0.994199	NA	-0.0128514	0.949982	NA	0.103888	0.747923	NA	-0.00445592	0.955612	NA	0.0117128	0.861906	NA
ENSMUSG00000102921.1	TEC	Gm37153	NA	NA	NA	NA	NA	NA	NA	NA	NA	NA	NA	NA	NA	NA	NA	NA	NA	NA	NA	NA	NA
ENSMUSG00000099209.1	misc_RNA	Gm27941	NA	NA	NA	NA	NA	NA	NA	NA	NA	NA	NA	NA	NA	NA	NA	NA	NA	NA	NA	NA	NA
ENSMUSG00000084923.1	lincRNA	Gm15611	NA	NA	NA	NA	NA	NA	NA	NA	NA	NA	NA	NA	NA	NA	NA	NA	NA	NA	NA	NA	NA
ENSMUSG00000114430.1	lincRNA	Gm40264	-0.000520795	0.677677	NA	-0.0020321	0.83338	NA	0.00776779	0.966122	NA	-0.0438536	0.895514	NA	-0.127595	0.798722	NA	-0.012249	0.888659	NA	0.00857043	0.845523	NA
ENSMUSG00000079659.5	protein_coding	Tmem243	0.0247303	0.0760934	0.87376	0.0958585	0.324407	0.674824	0.287164	0.167135	0.303299	-0.116758	0.609603	0.701125	-0.484948	0.036417	0.0698888	0.383647	0.0622316	0.170502	-0.000655615	0.996754	0.998333
ENSMUSG00000042508.16	protein_coding	Dmtf1	0.00370288	0.745184	0.999936	-0.080297	0.367176	0.710856	-0.0429254	0.829534	0.898346	-0.583442	0.0282036	0.0568573	-1.08907	7.09942e-05	0.000266818	-0.419886	0.0756927	0.195826	-0.41581	0.0451392	0.181796
ENSMUSG00000089562.1	snRNA	Gm24666	0.000256346	0.9128	NA	0.00331273	0.814837	NA	0.034352	0.792706	NA	-0.0178097	0.949986	NA	-0.0174537	0.921263	NA	0.0283923	0.858593	NA	-0.00290511	0.957998	NA
ENSMUSG00000080875.4	processed_pseudogene	Gm7332	-0.00125163	0.911892	0.999936	0.35382	0.0236011	0.168742	1.14013	4.24772e-05	0.000343891	2.1505	1.3845e-13	2.13869e-12	1.94795	3.2872e-11	4.1319e-10	1.14827	4.37897e-05	0.00048014	0.621848	0.0105711	0.06915
ENSMUSG00000089926.1	lincRNA	Gm15734	-3.98981e-05	0.990618	NA	-0.000277797	0.99337	NA	-0.00308285	0.994204	NA	0.098642	0.854003	NA	-0.00556161	0.921254	NA	-0.00219856	0.955607	NA	-0.000976094	0.957989	NA
ENSMUSG00000056004.16	protein_coding	9330182L06Rik	-0.00464778	0.531425	0.999936	-0.0927701	0.203312	0.549736	-0.0737563	0.791482	0.872144	-0.904877	0.0211314	0.0441265	-1.02205	0.0117024	0.0260254	-0.988108	0.00677765	0.0312554	-0.215341	0.272291	0.526981
ENSMUSG00000086115.1	processed_pseudogene	Gm15733	NA	NA	NA	NA	NA	NA	NA	NA	NA	NA	NA	NA	NA	NA	NA	NA	NA	NA	NA	NA	NA
ENSMUSG00000077896.1	miRNA	Mir879	NA	NA	NA	NA	NA	NA	NA	NA	NA	NA	NA	NA	NA	NA	NA	NA	NA	NA	NA	NA	NA
ENSMUSG00000003974.6	protein_coding	Grm3	NA	NA	NA	NA	NA	NA	NA	NA	NA	NA	NA	NA	NA	NA	NA	NA	NA	NA	NA	NA	NA
ENSMUSG00000106637.1	TEC	Gm42455	NA	NA	NA	NA	NA	NA	NA	NA	NA	NA	NA	NA	NA	NA	NA	NA	NA	NA	NA	NA	NA
ENSMUSG00000089399.1	snRNA	Gm23312	NA	NA	NA	NA	NA	NA	NA	NA	NA	NA	NA	NA	NA	NA	NA	NA	NA	NA	NA	NA	NA
ENSMUSG00000105348.1	processed_pseudogene	Gm35212	NA	NA	NA	NA	NA	NA	NA	NA	NA	NA	NA	NA	NA	NA	NA	NA	NA	NA	NA	NA	NA
ENSMUSG00000106661.1	processed_pseudogene	Gm42832	NA	NA	NA	NA	NA	NA	NA	NA	NA	NA	NA	NA	NA	NA	NA	NA	NA	NA	NA	NA	NA
ENSMUSG00000091487.1	unprocessed_pseudogene	Gm6586	NA	NA	NA	NA	NA	NA	NA	NA	NA	NA	NA	NA	NA	NA	NA	NA	NA	NA	NA	NA	NA
ENSMUSG00000105173.1	processed_pseudogene	Gm5715	NA	NA	NA	NA	NA	NA	NA	NA	NA	NA	NA	NA	NA	NA	NA	NA	NA	NA	NA	NA	NA
ENSMUSG00000073226.9	lincRNA	Gm10482	0.0055539	0.0779903	0.87551	0.160422	0.00145316	NA	0.436645	0.123077	0.241971	0.588235	0.22656	0.32609	3.14445	0.00127888	0.00363469	3.43188	0.000483003	0.00363141	0.245306	0.0617113	0.221661
ENSMUSG00000100895.1	processed_pseudogene	Gm28685	0.000379497	0.912791	NA	-0.000291371	0.99337	NA	-0.00287556	0.994204	NA	-0.00590519	0.949977	NA	-0.00578556	0.921254	NA	-0.00211084	0.955607	NA	-0.00097807	0.957989	NA
ENSMUSG00000069355.12	protein_coding	Gm5152	NA	NA	NA	NA	NA	NA	NA	NA	NA	NA	NA	NA	NA	NA	NA	NA	NA	NA	NA	NA	NA
ENSMUSG00000105157.1	lincRNA	Gm31831	NA	NA	NA	NA	NA	NA	NA	NA	NA	NA	NA	NA	NA	NA	NA	NA	NA	NA	NA	NA	NA
ENSMUSG00000091817.1	unprocessed_pseudogene	Gm17091	NA	NA	NA	NA	NA	NA	NA	NA	NA	NA	NA	NA	NA	NA	NA	NA	NA	NA	NA	NA	NA
ENSMUSG00000105536.1	processed_pseudogene	Gm4959	-0.000218039	0.902295	NA	-0.0106663	0.560271	NA	0.0094712	0.961443	NA	-0.125959	0.720168	0.792685	0.209884	0.601159	0.689855	-0.0220814	0.892117	NA	-0.0508119	0.421943	NA
ENSMUSG00000106274.1	processed_pseudogene	Gm42828	NA	NA	NA	NA	NA	NA	NA	NA	NA	NA	NA	NA	NA	NA	NA	NA	NA	NA	NA	NA	NA
ENSMUSG00000105295.1	processed_pseudogene	Gm42834	NA	NA	NA	NA	NA	NA	NA	NA	NA	NA	NA	NA	NA	NA	NA	NA	NA	NA	NA	NA	NA
ENSMUSG00000105657.1	TEC	Gm42833	NA	NA	NA	NA	NA	NA	NA	NA	NA	NA	NA	NA	NA	NA	NA	NA	NA	NA	NA	NA	NA
ENSMUSG00000091422.8	lincRNA	Gm6455	NA	NA	NA	NA	NA	NA	NA	NA	NA	NA	NA	NA	NA	NA	NA	NA	NA	NA	NA	NA	NA
ENSMUSG00000104942.1	processed_pseudogene	Gm3321	NA	NA	NA	NA	NA	NA	NA	NA	NA	NA	NA	NA	NA	NA	NA	NA	NA	NA	NA	NA	NA
ENSMUSG00000106652.1	lincRNA	Gm43358	NA	NA	NA	NA	NA	NA	NA	NA	NA	NA	NA	NA	NA	NA	NA	NA	NA	NA	NA	NA	NA
ENSMUSG00000095710.7	protein_coding	Gm8871	NA	NA	NA	NA	NA	NA	NA	NA	NA	NA	NA	NA	NA	NA	NA	NA	NA	NA	NA	NA	NA
ENSMUSG00000091933.2	protein_coding	Gm8857	NA	NA	NA	NA	NA	NA	NA	NA	NA	NA	NA	NA	NA	NA	NA	NA	NA	NA	NA	NA	NA
ENSMUSG00000104834.1	processed_pseudogene	Gm8861	NA	NA	NA	NA	NA	NA	NA	NA	NA	NA	NA	NA	NA	NA	NA	NA	NA	NA	NA	NA	NA
ENSMUSG00000105978.1	lincRNA	Gm43492	NA	NA	NA	NA	NA	NA	NA	NA	NA	NA	NA	NA	NA	NA	NA	NA	NA	NA	NA	NA	NA
ENSMUSG00000106477.1	processed_pseudogene	Gm8874	NA	NA	NA	NA	NA	NA	NA	NA	NA	NA	NA	NA	NA	NA	NA	NA	NA	NA	NA	NA	NA
ENSMUSG00000106506.1	lincRNA	4930558F17Rik	NA	NA	NA	NA	NA	NA	NA	NA	NA	NA	NA	NA	NA	NA	NA	NA	NA	NA	NA	NA	NA
ENSMUSG00000094025.7	protein_coding	Gm8879	NA	NA	NA	NA	NA	NA	NA	NA	NA	NA	NA	NA	NA	NA	NA	NA	NA	NA	NA	NA	NA
ENSMUSG00000105705.1	processed_pseudogene	AC174780.1	NA	NA	NA	NA	NA	NA	NA	NA	NA	NA	NA	NA	NA	NA	NA	NA	NA	NA	NA	NA	NA
ENSMUSG00000104982.1	lincRNA	Gm32554	NA	NA	NA	NA	NA	NA	NA	NA	NA	NA	NA	NA	NA	NA	NA	NA	NA	NA	NA	NA	NA
ENSMUSG00000095918.7	protein_coding	Gm5861	NA	NA	NA	NA	NA	NA	NA	NA	NA	NA	NA	NA	NA	NA	NA	NA	NA	NA	NA	NA	NA
ENSMUSG00000104811.1	lincRNA	Gm33093	NA	NA	NA	NA	NA	NA	NA	NA	NA	NA	NA	NA	NA	NA	NA	NA	NA	NA	NA	NA	NA
ENSMUSG00000096846.7	protein_coding	Gm8890	NA	NA	NA	NA	NA	NA	NA	NA	NA	NA	NA	NA	NA	NA	NA	NA	NA	NA	NA	NA	NA
ENSMUSG00000105564.1	processed_pseudogene	Gm8891	NA	NA	NA	NA	NA	NA	NA	NA	NA	NA	NA	NA	NA	NA	NA	NA	NA	NA	NA	NA	NA
ENSMUSG00000106148.1	lincRNA	Gm32877	NA	NA	NA	NA	NA	NA	NA	NA	NA	NA	NA	NA	NA	NA	NA	NA	NA	NA	NA	NA	NA
ENSMUSG00000095829.8	protein_coding	Speer1	-2.8914e-05	0.990618	NA	-0.000270217	0.99337	NA	-0.00282187	0.994204	NA	-0.00575898	0.949977	NA	-0.0055662	0.921254	NA	-0.00202168	0.955607	NA	0.0147126	0.861901	NA
ENSMUSG00000106351.1	processed_pseudogene	Gm8896	-2.76702e-05	0.990618	NA	-0.000271669	0.99337	NA	0.0364415	0.909227	NA	-0.00533546	0.949977	NA	-0.00561659	0.921254	NA	-0.00190688	0.955607	NA	-0.00106353	0.957989	NA
ENSMUSG00000106034.1	lincRNA	1700108N06Rik	NA	NA	NA	NA	NA	NA	NA	NA	NA	NA	NA	NA	NA	NA	NA	NA	NA	NA	NA	NA	NA
ENSMUSG00000096732.7	protein_coding	Gm8897	-3.40458e-05	0.990612	NA	-0.000337606	0.993376	NA	-0.00372091	0.994198	NA	-0.00722571	0.949983	NA	-0.006982	0.921261	NA	-0.00251839	0.955614	NA	0.0228092	0.529233	NA
ENSMUSG00000104601.1	processed_pseudogene	Gm29745	NA	NA	NA	NA	NA	NA	NA	NA	NA	NA	NA	NA	NA	NA	NA	NA	NA	NA	NA	NA	NA
ENSMUSG00000105549.1	processed_pseudogene	Gm43540	NA	NA	NA	NA	NA	NA	NA	NA	NA	NA	NA	NA	NA	NA	NA	NA	NA	NA	NA	NA	NA
ENSMUSG00000105688.1	lincRNA	4930437M23Rik	NA	NA	NA	NA	NA	NA	NA	NA	NA	NA	NA	NA	NA	NA	NA	NA	NA	NA	NA	NA	NA
ENSMUSG00000095296.7	protein_coding	Gm8906	NA	NA	NA	NA	NA	NA	NA	NA	NA	NA	NA	NA	NA	NA	NA	NA	NA	NA	NA	NA	NA
ENSMUSG00000106156.1	processed_pseudogene	Gm21040	NA	NA	NA	NA	NA	NA	NA	NA	NA	NA	NA	NA	NA	NA	NA	NA	NA	NA	NA	NA	NA
ENSMUSG00000104789.1	lincRNA	Gm43640	NA	NA	NA	NA	NA	NA	NA	NA	NA	NA	NA	NA	NA	NA	NA	NA	NA	NA	NA	NA	NA
ENSMUSG00000091903.8	protein_coding	Gm6460	NA	NA	NA	NA	NA	NA	NA	NA	NA	NA	NA	NA	NA	NA	NA	NA	NA	NA	NA	NA	NA
ENSMUSG00000104774.1	processed_pseudogene	Gm8920	NA	NA	NA	NA	NA	NA	NA	NA	NA	NA	NA	NA	NA	NA	NA	NA	NA	NA	NA	NA	NA
ENSMUSG00000105299.1	lincRNA	Gm33847	NA	NA	NA	NA	NA	NA	NA	NA	NA	NA	NA	NA	NA	NA	NA	NA	NA	NA	NA	NA	NA
ENSMUSG00000094105.7	protein_coding	Gm8922	NA	NA	NA	NA	NA	NA	NA	NA	NA	NA	NA	NA	NA	NA	NA	NA	NA	NA	NA	NA	NA
ENSMUSG00000099391.2	lincRNA	1700003C15Rik	NA	NA	NA	NA	NA	NA	NA	NA	NA	NA	NA	NA	NA	NA	NA	NA	NA	NA	NA	NA	NA
ENSMUSG00000105364.1	processed_pseudogene	Gm8924	NA	NA	NA	NA	NA	NA	NA	NA	NA	NA	NA	NA	NA	NA	NA	NA	NA	NA	NA	NA	NA
ENSMUSG00000094205.7	protein_coding	Gm8926	NA	NA	NA	NA	NA	NA	NA	NA	NA	NA	NA	NA	NA	NA	NA	NA	NA	NA	NA	NA	NA
ENSMUSG00000104578.1	processed_pseudogene	Gm8929	NA	NA	NA	NA	NA	NA	NA	NA	NA	NA	NA	NA	NA	NA	NA	NA	NA	NA	NA	NA	NA
ENSMUSG00000105479.1	lincRNA	Gm43132	NA	NA	NA	NA	NA	NA	NA	NA	NA	NA	NA	NA	NA	NA	NA	NA	NA	NA	NA	NA	NA
ENSMUSG00000094036.1	protein_coding	Gm6465	NA	NA	NA	NA	NA	NA	NA	NA	NA	NA	NA	NA	NA	NA	NA	NA	NA	NA	NA	NA	NA
ENSMUSG00000106410.1	processed_pseudogene	Gm29755	-6.42773e-05	0.990611	NA	0.00325002	0.8969	NA	0.0423405	0.712978	NA	-0.0135683	0.949984	NA	0.0845162	0.825776	NA	-0.0046503	0.955614	NA	-0.00223707	0.957996	NA
ENSMUSG00000106026.1	lincRNA	Gm43131	NA	NA	NA	NA	NA	NA	NA	NA	NA	NA	NA	NA	NA	NA	NA	NA	NA	NA	NA	NA	NA
ENSMUSG00000067848.12	protein_coding	4933402N22Rik	NA	NA	NA	NA	NA	NA	NA	NA	NA	NA	NA	NA	NA	NA	NA	NA	NA	NA	NA	NA	NA
ENSMUSG00000105171.1	processed_pseudogene	Gm5288	0.000379497	0.912791	NA	-0.000291371	0.99337	NA	-0.00287556	0.994204	NA	-0.00590519	0.949977	NA	-0.00578556	0.921254	NA	-0.00211084	0.955607	NA	-0.00097807	0.957989	NA
ENSMUSG00000099516.1	lincRNA	Gm29066	NA	NA	NA	NA	NA	NA	NA	NA	NA	NA	NA	NA	NA	NA	NA	NA	NA	NA	NA	NA	NA
ENSMUSG00000103740.1	TEC	Gm38242	NA	NA	NA	NA	NA	NA	NA	NA	NA	NA	NA	NA	NA	NA	NA	NA	NA	NA	NA	NA	NA
ENSMUSG00000105155.1	TEC	Gm42910	-3.98981e-05	0.990618	NA	-0.000277797	0.99337	NA	-0.00308285	0.994204	NA	0.098642	0.854003	NA	-0.00556161	0.921254	NA	-0.00219856	0.955607	NA	-0.000976094	0.957989	NA
ENSMUSG00000104941.1	lincRNA	Gm8953	NA	NA	NA	NA	NA	NA	NA	NA	NA	NA	NA	NA	NA	NA	NA	NA	NA	NA	NA	NA	NA
ENSMUSG00000040254.11	protein_coding	Sema3d	-0.000404108	0.93229	NA	-0.0101184	0.630629	NA	0.217646	0.295605	0.455189	0.39237	0.368435	0.478617	0.172505	0.689093	0.765695	-0.162311	0.337428	0.543264	0.0519297	0.539208	NA
ENSMUSG00000105854.1	processed_pseudogene	Gm8925	0.000216415	0.893392	NA	-0.0030037	0.894106	NA	-0.0302098	0.879611	NA	0.0240814	0.941062	NA	0.0681556	0.803516	NA	0.0216291	0.818076	NA	-0.0110644	0.935577	NA
ENSMUSG00000104632.1	TEC	Gm42909	NA	NA	NA	NA	NA	NA	NA	NA	NA	NA	NA	NA	NA	NA	NA	NA	NA	NA	NA	NA	NA
ENSMUSG00000105237.1	processed_pseudogene	Gm42580	-3.98981e-05	0.990618	NA	-0.000277797	0.99337	NA	-0.00308285	0.994204	NA	0.098642	0.854003	NA	-0.00556161	0.921254	NA	-0.00219856	0.955607	NA	-0.000976094	0.957989	NA
ENSMUSG00000094310.1	miRNA	Gm23243	NA	NA	NA	NA	NA	NA	NA	NA	NA	NA	NA	NA	NA	NA	NA	NA	NA	NA	NA	NA	NA
ENSMUSG00000096810.1	processed_pseudogene	Gm10481	0.00723307	0.108973	0.934555	0.143419	0.01665	NA	2.04621	0.000678266	0.00368709	2.15048	0.000680895	0.0020929	2.22017	0.000533829	0.00166406	1.14383	0.0154277	0.0597172	0.552546	0.0348366	0.153296
ENSMUSG00000104577.1	processed_pseudogene	Gm6641	0.00101325	0.614633	NA	0.0148457	0.297541	NA	0.138599	0.357744	NA	-0.0211862	0.892832	NA	-0.0206921	0.831892	NA	-0.00744366	0.904845	NA	0.0518909	0.400638	NA
ENSMUSG00000062038.5	processed_pseudogene	Gm10108	-3.98981e-05	0.990618	NA	-0.000277797	0.99337	NA	-0.00308285	0.994204	NA	0.098642	0.854003	NA	-0.00556161	0.921254	NA	-0.00219856	0.955607	NA	-0.000976094	0.957989	NA
ENSMUSG00000028883.17	protein_coding	Sema3a	0.00199354	0.239813	NA	0.003414	0.789749	NA	0.207694	0.220447	0.369987	0.534529	0.183788	0.275925	0.333445	0.354163	0.458906	0.055933	0.628007	0.787874	0.0377844	0.5165	NA
ENSMUSG00000105334.1	TEC	Gm42680	NA	NA	NA	NA	NA	NA	NA	NA	NA	NA	NA	NA	NA	NA	NA	NA	NA	NA	NA	NA	NA
ENSMUSG00000105750.1	TEC	Gm43130	NA	NA	NA	NA	NA	NA	NA	NA	NA	NA	NA	NA	NA	NA	NA	NA	NA	NA	NA	NA	NA
ENSMUSG00000105041.1	TEC	Gm42676	NA	NA	NA	NA	NA	NA	NA	NA	NA	NA	NA	NA	NA	NA	NA	NA	NA	NA	NA	NA	NA
ENSMUSG00000104626.1	TEC	Gm42675	NA	NA	NA	NA	NA	NA	NA	NA	NA	NA	NA	NA	NA	NA	NA	NA	NA	NA	NA	NA	NA
ENSMUSG00000105366.1	TEC	Gm43719	-6.27976e-05	0.99061	NA	0.00311866	0.8969	NA	0.0444128	0.679353	NA	-0.0139795	0.949984	NA	-0.013118	0.921262	NA	0.0234523	0.860139	NA	-0.00220221	0.957997	NA
ENSMUSG00000104905.1	TEC	Gm43718	NA	NA	NA	NA	NA	NA	NA	NA	NA	NA	NA	NA	NA	NA	NA	NA	NA	NA	NA	NA	NA
ENSMUSG00000104638.1	lincRNA	4930568A13Rik	NA	NA	NA	NA	NA	NA	NA	NA	NA	NA	NA	NA	NA	NA	NA	NA	NA	NA	NA	NA	NA
ENSMUSG00000105833.1	processed_pseudogene	Gm4751	-4.5695e-05	0.990614	NA	0.00364538	0.896896	NA	-0.00466094	0.994201	NA	-0.00983059	0.94998	NA	0.116414	0.725569	NA	-0.00341895	0.955611	NA	-0.00162224	0.957993	NA
ENSMUSG00000090991.1	unprocessed_pseudogene	Gm6647	NA	NA	NA	NA	NA	NA	NA	NA	NA	NA	NA	NA	NA	NA	NA	NA	NA	NA	NA	NA	NA
ENSMUSG00000067855.7	protein_coding	Speer3	NA	NA	NA	NA	NA	NA	NA	NA	NA	NA	NA	NA	NA	NA	NA	NA	NA	NA	NA	NA	NA
ENSMUSG00000090793.2	unprocessed_pseudogene	Gm6650	NA	NA	NA	NA	NA	NA	NA	NA	NA	NA	NA	NA	NA	NA	NA	NA	NA	NA	NA	NA	NA
ENSMUSG00000106615.1	processed_pseudogene	Gm8968	NA	NA	NA	NA	NA	NA	NA	NA	NA	NA	NA	NA	NA	NA	NA	NA	NA	NA	NA	NA	NA
ENSMUSG00000105521.1	processed_pseudogene	Gm35702	NA	NA	NA	NA	NA	NA	NA	NA	NA	NA	NA	NA	NA	NA	NA	NA	NA	NA	NA	NA	NA
ENSMUSG00000105614.1	processed_pseudogene	Dnd1-ps	NA	NA	NA	NA	NA	NA	NA	NA	NA	NA	NA	NA	NA	NA	NA	NA	NA	NA	NA	NA	NA
ENSMUSG00000089244.1	miRNA	Gm24054	NA	NA	NA	NA	NA	NA	NA	NA	NA	NA	NA	NA	NA	NA	NA	NA	NA	NA	NA	NA	NA
ENSMUSG00000063531.7	protein_coding	Sema3e	0.00728093	0.154223	0.999936	0.0477257	0.319695	0.670834	0.952025	0.0254163	0.0723973	0.734405	0.126997	0.203428	1.40838	0.00905866	0.0208127	1.50901	0.00288642	0.0158918	0.22155	0.206106	0.449728
ENSMUSG00000105528.1	TEC	Gm43519	NA	NA	NA	NA	NA	NA	NA	NA	NA	NA	NA	NA	NA	NA	NA	NA	NA	NA	NA	NA	NA
ENSMUSG00000085352.1	antisense	Gm4128	NA	NA	NA	NA	NA	NA	NA	NA	NA	NA	NA	NA	NA	NA	NA	NA	NA	NA	NA	NA	NA
ENSMUSG00000106310.1	TEC	Gm43523	0.000353244	0.912791	NA	-0.00026964	0.99337	NA	-0.00279763	0.994204	NA	-0.00580355	0.949977	NA	-0.00564376	0.921254	NA	-0.00202642	0.955607	NA	-0.000968142	0.957989	NA
ENSMUSG00000061601.15	protein_coding	Pclo	0.00330116	0.79249	0.999936	-0.182439	0.0996696	0.384111	-1.25239	2.96689e-06	3.36928e-05	-2.43718	2.64338e-13	3.92214e-12	-1.90405	1.29356e-09	1.21582e-08	-1.082	4.88458e-05	0.000526956	-0.273007	0.15465	0.381625
ENSMUSG00000097976.1	antisense	Gm26918	NA	NA	NA	NA	NA	NA	NA	NA	NA	NA	NA	NA	NA	NA	NA	NA	NA	NA	NA	NA	NA
ENSMUSG00000106491.1	TEC	Gm42446	8.4241e-05	0.99063	NA	-0.00219598	0.910068	NA	-0.0220732	0.897732	NA	-0.051487	0.953329	NA	-0.0512908	0.982122	NA	-0.0170935	0.9477	NA	0.00432982	0.957978	NA
ENSMUSG00000105485.1	TEC	Gm42447	-2.80377e-05	0.990618	NA	0.00390989	0.896893	NA	-0.00288076	0.994204	NA	-0.00591607	0.949977	NA	-0.00579883	0.921254	NA	-0.00209288	0.955607	NA	-0.000978271	0.957989	NA
ENSMUSG00000104625.1	TEC	Gm42448	-0.000245586	0.79774	NA	0.00137521	0.989133	NA	-0.025226	0.801216	NA	-0.060948	0.855812	NA	-0.061483	0.884272	NA	-0.0200745	0.850262	NA	-0.0095871	0.847917	NA
ENSMUSG00000106048.1	TEC	Gm42444	0.00043529	0.811949	NA	-0.000292077	0.993371	NA	-0.00305101	0.994202	NA	-0.00629404	0.949979	NA	-0.00615745	0.921256	NA	-0.00217989	0.955609	NA	-0.00106185	0.957991	NA
ENSMUSG00000106411.1	TEC	Gm42445	-0.000212999	0.89418	NA	-0.00217748	0.910072	NA	-0.0219008	0.897736	NA	-0.0509734	0.953333	NA	-0.0506841	0.982125	NA	-0.0168472	0.947703	NA	-0.00809345	0.945323	NA
ENSMUSG00000105578.1	TEC	Gm43663	-0.00023802	0.814722	NA	-0.00245496	0.830344	NA	-0.0245704	0.818215	NA	-0.0587046	0.87303	NA	-0.0589669	0.901571	NA	-0.0193049	0.867462	NA	-0.0092563	0.865109	NA
ENSMUSG00000098233.1	antisense	Gm26954	NA	NA	NA	NA	NA	NA	NA	NA	NA	NA	NA	NA	NA	NA	NA	NA	NA	NA	NA	NA	NA
ENSMUSG00000105571.1	TEC	Gm43662	0.000187214	0.915128	NA	-0.00231322	0.910064	NA	0.023369	0.867855	NA	-0.055002	0.953325	NA	-0.0551847	0.982118	NA	-0.0180444	0.947696	NA	-0.00870039	0.945315	NA
ENSMUSG00000104672.1	TEC	Gm43665	NA	NA	NA	NA	NA	NA	NA	NA	NA	NA	NA	NA	NA	NA	NA	NA	NA	NA	NA	NA	NA
ENSMUSG00000033219.8	protein_coding	Gm9758	NA	NA	NA	NA	NA	NA	NA	NA	NA	NA	NA	NA	NA	NA	NA	NA	NA	NA	NA	NA	NA
ENSMUSG00000091255.1	protein_coding	Speer4e	-3.08043e-05	0.990615	NA	0.00489283	0.745481	NA	-0.00316068	0.994201	NA	-0.00649633	0.94998	NA	-0.00631131	0.921257	NA	-0.00224568	0.95561	NA	-0.0011026	0.957992	NA
ENSMUSG00000072188.4	protein_coding	Gm10354	-2.77304e-05	0.990618	NA	0.00377338	0.896893	NA	-0.00283718	0.994204	NA	-0.00579608	0.949977	NA	-0.00568606	0.921254	NA	-0.00205231	0.955607	NA	-0.000978933	0.957989	NA
ENSMUSG00000091897.1	protein_coding	Gm17019	NA	NA	NA	NA	NA	NA	NA	NA	NA	NA	NA	NA	NA	NA	NA	NA	NA	NA	NA	NA	NA
ENSMUSG00000106004.4	antisense	Gm43391	0.00111076	0.684629	NA	0.0318379	0.259301	NA	-0.458693	0.0530962	NA	-1.00782	0.0950632	0.15954	-0.44316	0.282946	0.385698	0.0340224	0.87134	0.935622	0.04706	0.639552	NA
ENSMUSG00000099762.3	protein_coding	Gm21149	NA	NA	NA	NA	NA	NA	NA	NA	NA	NA	NA	NA	NA	NA	NA	NA	NA	NA	NA	NA	NA
ENSMUSG00000094230.5	antisense	Gm21847	0.00277714	0.323098	NA	0.0200154	0.485396	NA	-0.251759	0.255138	0.410089	-1.10747	0.0785148	0.135785	-1.04617	0.1054	0.172541	-0.147197	0.361082	0.567342	0.117181	0.272465	NA
ENSMUSG00000106445.1	protein_coding	Gm21190	-0.00140559	0.809099	0.999936	-0.0518659	0.381698	NA	-5.6412	9.55553e-08	1.61327e-06	-7.21564	2.08736e-08	1.49164e-07	-7.05125	6.1395e-08	4.33373e-07	-1.89953	0.000338089	0.00270164	-1.78781	0.000461643	0.0061176
ENSMUSG00000105300.1	antisense	Gm30613	-0.000315366	0.95152	0.999936	-0.0406184	0.538735	0.826264	-6.05945	2.88197e-09	6.88413e-08	-8.55382	1.78822e-11	2.04788e-10	-8.39564	6.67672e-11	7.91325e-10	-2.34781	9.17524e-07	1.64156e-05	-1.70453	5.99869e-05	0.0011216
ENSMUSG00000096878.2	protein_coding	Gm21083	-0.000837117	0.757055	NA	-0.0364094	0.204705	NA	-4.95463	0.000525778	0.0029734	-4.44735	0.00147733	0.00418478	-4.22322	0.00244218	0.00648406	-0.855197	0.0192809	0.0712229	-0.012899	0.877292	NA
ENSMUSG00000070933.10	protein_coding	Speer4d	-2.80738e-05	0.990618	NA	0.00391783	0.896893	NA	-0.0029942	0.994204	NA	-0.00595244	0.949977	NA	-0.00575572	0.921254	NA	-0.00210503	0.955607	NA	-0.00100565	0.957989	NA
ENSMUSG00000069720.4	protein_coding	4930572O03Rik	NA	NA	NA	NA	NA	NA	NA	NA	NA	NA	NA	NA	NA	NA	NA	NA	NA	NA	NA	NA	NA
ENSMUSG00000089871.1	antisense	Speer4cos	-4.47088e-05	0.990614	NA	-0.000451101	0.993373	NA	-0.00458794	0.994201	NA	-0.00961021	0.94998	NA	-0.0093885	0.921258	NA	0.026722	0.860135	NA	0.0177938	0.756448	NA
ENSMUSG00000073208.12	protein_coding	Speer4c	NA	NA	NA	NA	NA	NA	NA	NA	NA	NA	NA	NA	NA	NA	NA	NA	NA	NA	NA	NA	NA
ENSMUSG00000106083.1	unprocessed_pseudogene	Gm42452	NA	NA	NA	NA	NA	NA	NA	NA	NA	NA	NA	NA	NA	NA	NA	NA	NA	NA	NA	NA	NA
ENSMUSG00000105515.1	TEC	Gm42454	NA	NA	NA	NA	NA	NA	NA	NA	NA	NA	NA	NA	NA	NA	NA	NA	NA	NA	NA	NA	NA
ENSMUSG00000105185.4	lincRNA	4930519H02Rik	NA	NA	NA	NA	NA	NA	NA	NA	NA	NA	NA	NA	NA	NA	NA	NA	NA	NA	NA	NA	NA
ENSMUSG00000105916.1	processed_pseudogene	Gm42453	NA	NA	NA	NA	NA	NA	NA	NA	NA	NA	NA	NA	NA	NA	NA	NA	NA	NA	NA	NA	NA
ENSMUSG00000105310.1	processed_pseudogene	Gm42451	NA	NA	NA	NA	NA	NA	NA	NA	NA	NA	NA	NA	NA	NA	NA	NA	NA	NA	NA	NA	NA
ENSMUSG00000096936.1	lincRNA	Gm3510	0.00043529	0.811949	NA	-0.000292077	0.993371	NA	-0.00305101	0.994202	NA	-0.00629404	0.949979	NA	-0.00615745	0.921256	NA	-0.00217989	0.955609	NA	-0.00106185	0.957991	NA
ENSMUSG00000040118.15	protein_coding	Cacna2d1	0.0181346	0.0836808	0.876242	0.0258636	0.752584	0.922862	-0.790511	0.00526339	0.0202323	-1.35179	3.98808e-05	0.00015974	-2.19106	5.85713e-09	4.95965e-08	-0.647417	0.0182348	0.0682311	-0.753694	0.00470609	0.0382135
ENSMUSG00000104886.1	antisense	Gm43000	NA	NA	NA	NA	NA	NA	NA	NA	NA	NA	NA	NA	NA	NA	NA	NA	NA	NA	NA	NA	NA
ENSMUSG00000105526.1	TEC	Gm43490	0.000265917	0.836067	NA	-0.00262555	0.794545	NA	-0.0259126	0.782519	NA	0.00338086	0.932944	NA	-0.0644939	0.865343	NA	-0.0208589	0.831402	NA	-0.00999409	0.829063	NA
ENSMUSG00000106177.1	processed_pseudogene	Gm43491	NA	NA	NA	NA	NA	NA	NA	NA	NA	NA	NA	NA	NA	NA	NA	NA	NA	NA	NA	NA	NA
ENSMUSG00000097941.1	processed_pseudogene	Gm8984	0.000615128	0.757089	NA	0.00789674	0.694364	NA	0.108818	0.539764	NA	0.0383909	0.857491	NA	0.0611016	0.777231	NA	0.0701986	0.583402	NA	0.0352545	0.600059	NA
ENSMUSG00000028864.7	protein_coding	Hgf	0.00291771	0.479029	0.999936	2.35494	0.000137734	0.00447558	4.55128	8.3953e-11	2.77533e-09	3.0351	6.20492e-06	2.89667e-05	1.40169	0.0151138	0.0324936	0.514296	0.104599	0.247794	-0.0053958	0.978978	0.990646
ENSMUSG00000106339.1	TEC	Gm43489	-0.000160257	0.972284	NA	0.0395664	0.0190506	NA	0.536526	0.0105446	NA	0.746884	0.118696	0.191999	1.53474	0.0336206	0.0653315	0.216907	0.156922	0.328824	0.03554	0.607039	NA
ENSMUSG00000105660.1	TEC	Gm42975	-5.85919e-05	0.990607	NA	-0.000520665	0.99338	NA	0.0486408	0.630415	NA	0.11815	0.662581	NA	-0.0109524	0.921265	NA	-0.00388673	0.955618	NA	-0.0018734	0.958	NA
ENSMUSG00000059179.6	processed_pseudogene	Gm8991	-0.000466464	0.750091	NA	-0.00404935	0.786437	NA	0.0877699	0.554636	NA	0.143164	0.67798	NA	0.131912	0.689527	NA	-0.0879573	0.65546	NA	-0.0144568	0.868349	NA
ENSMUSG00000109903.1	protein_coding	Gm28710	NA	NA	NA	NA	NA	NA	NA	NA	NA	NA	NA	NA	NA	NA	NA	NA	NA	NA	NA	NA	NA
ENSMUSG00000099854.1	lincRNA	Gm28710	NA	NA	NA	NA	NA	NA	NA	NA	NA	NA	NA	NA	NA	NA	NA	NA	NA	NA	NA	NA	NA
ENSMUSG00000105706.1	processed_pseudogene	Gm42855	0.000259781	0.912798	NA	-0.000759973	0.993376	NA	0.0252838	0.909234	NA	-0.0165633	0.949984	NA	-0.0161749	0.921261	NA	0.0246279	0.858591	NA	0.0137585	0.775375	NA
ENSMUSG00000091273.1	unprocessed_pseudogene	Gm6673	NA	NA	NA	NA	NA	NA	NA	NA	NA	NA	NA	NA	NA	NA	NA	NA	NA	NA	NA	NA	NA
ENSMUSG00000091827.2	protein_coding	Speer4f2	0.000238237	0.916698	NA	-0.00217225	0.910068	NA	-0.0217319	0.897732	NA	-0.0505756	0.953329	NA	-0.0505544	0.982122	NA	-0.0167081	0.9477	NA	-0.00802912	0.945319	NA
ENSMUSG00000090750.1	unprocessed_pseudogene	Gm21999	-2.77304e-05	0.990618	NA	0.00377338	0.896893	NA	-0.00283718	0.994204	NA	-0.00579608	0.949977	NA	-0.00568606	0.921254	NA	-0.00205231	0.955607	NA	-0.000978933	0.957989	NA
ENSMUSG00000058643.3	protein_coding	Speer4f1	-2.78265e-05	0.990618	NA	-0.000253817	0.99337	NA	-0.00303344	0.994204	NA	-0.0058084	0.949977	NA	-0.00565238	0.921254	NA	-0.00207607	0.955607	NA	0.0152285	0.861901	NA
ENSMUSG00000106358.1	processed_pseudogene	Gm7047	-2.79295e-05	0.990618	NA	-0.000266323	0.99337	NA	0.0379157	0.909227	NA	-0.00587097	0.949977	NA	-0.00561768	0.921254	NA	-0.00206745	0.955607	NA	-0.000893475	0.957989	NA
ENSMUSG00000028780.13	protein_coding	Sema3c	0.00701815	0.339101	0.999936	-0.0608106	0.369867	0.712497	0.158984	0.580948	0.717461	-0.519677	0.158923	0.244803	-1.29001	0.00133323	0.00377361	0.0318349	0.907324	0.954042	-0.0490047	0.778459	0.897489
ENSMUSG00000002944.15	protein_coding	Cd36	0.00267269	0.223782	0.999936	0.00524075	0.795446	NA	-0.24981	0.230536	0.382279	1.43157	0.0382139	0.0737211	1.68111	0.0280514	0.0557871	0.510751	0.027387	0.0925474	0.0603554	0.465104	0.694302
ENSMUSG00000028777.8	protein_coding	Gnat3	0.00399704	0.42858	0.999936	-0.0116177	0.800163	0.940178	-1.33155	0.00838134	0.0296658	-2.55095	0.000333823	0.00109959	-4.18184	4.02634e-05	0.00016061	-0.454436	0.13873	0.302458	-0.0134659	0.921841	0.96589
ENSMUSG00000057614.6	protein_coding	Gnai1	0.00519217	0.474588	0.999936	-0.00111402	0.98382	0.99727	-0.043001	0.871882	0.926225	-0.914421	0.0193281	0.0409041	-3.13959	4.73687e-12	6.91324e-11	-2.43481	2.068e-08	5.40863e-07	-1.20662	0.00101914	0.0116863
ENSMUSG00000104540.1	processed_pseudogene	Gm3527	NA	NA	NA	NA	NA	NA	NA	NA	NA	NA	NA	NA	NA	NA	NA	NA	NA	NA	NA	NA	NA
ENSMUSG00000104718.1	lincRNA	Gm31752	NA	NA	NA	NA	NA	NA	NA	NA	NA	NA	NA	NA	NA	NA	NA	NA	NA	NA	NA	NA	NA
ENSMUSG00000105930.1	processed_pseudogene	Gm17889	NA	NA	NA	NA	NA	NA	NA	NA	NA	NA	NA	NA	NA	NA	NA	NA	NA	NA	NA	NA	NA
ENSMUSG00000089364.1	snoRNA	Gm23822	NA	NA	NA	NA	NA	NA	NA	NA	NA	NA	NA	NA	NA	NA	NA	NA	NA	NA	NA	NA	NA
ENSMUSG00000106498.1	TEC	Gm43032	-3.01078e-05	0.990618	NA	-0.000295631	0.99337	NA	-0.00311403	0.994204	NA	-0.00636954	0.949977	NA	-0.00615026	0.921254	NA	0.0380824	0.858585	NA	-0.00105372	0.957989	NA
ENSMUSG00000097626.5	antisense	4921504A21Rik	NA	NA	NA	NA	NA	NA	NA	NA	NA	NA	NA	NA	NA	NA	NA	NA	NA	NA	NA	NA	NA
ENSMUSG00000106433.1	processed_pseudogene	Gm32102	NA	NA	NA	NA	NA	NA	NA	NA	NA	NA	NA	NA	NA	NA	NA	NA	NA	NA	NA	NA	NA
ENSMUSG00000040003.18	protein_coding	Magi2	7.47781e-05	0.999056	0.999936	-0.00410501	0.98002	0.996603	0.213139	0.459417	0.61566	0.851403	0.024486	0.0502964	0.434605	0.24678	0.345903	0.697582	0.0303833	0.100484	0.167524	0.382231	0.631683
ENSMUSG00000106204.1	processed_pseudogene	Gm21009	NA	NA	NA	NA	NA	NA	NA	NA	NA	NA	NA	NA	NA	NA	NA	NA	NA	NA	NA	NA	NA
ENSMUSG00000088668.1	snRNA	Gm25335	NA	NA	NA	NA	NA	NA	NA	NA	NA	NA	NA	NA	NA	NA	NA	NA	NA	NA	NA	NA	NA
ENSMUSG00000096882.1	snRNA	Gm23570	NA	NA	NA	NA	NA	NA	NA	NA	NA	NA	NA	NA	NA	NA	NA	NA	NA	NA	NA	NA	NA
ENSMUSG00000077171.1	snoRNA	Gm25761	NA	NA	NA	NA	NA	NA	NA	NA	NA	NA	NA	NA	NA	NA	NA	NA	NA	NA	NA	NA	NA
ENSMUSG00000106559.1	processed_pseudogene	Gm43680	NA	NA	NA	NA	NA	NA	NA	NA	NA	NA	NA	NA	NA	NA	NA	NA	NA	NA	NA	NA	NA
ENSMUSG00000087768.1	snRNA	Gm22755	NA	NA	NA	NA	NA	NA	NA	NA	NA	NA	NA	NA	NA	NA	NA	NA	NA	NA	NA	NA	NA
ENSMUSG00000106240.1	processed_pseudogene	Gm3544	NA	NA	NA	NA	NA	NA	NA	NA	NA	NA	NA	NA	NA	NA	NA	NA	NA	NA	NA	NA	NA
ENSMUSG00000073174.6	3prime_overlapping_ncRNA	Gm29254	-0.000432762	0.846969	NA	-0.00440897	0.869831	NA	0.0228532	0.844527	NA	0.120153	0.613264	NA	0.0180381	0.885957	NA	0.00550746	0.934333	NA	0.000502491	0.939076	NA
ENSMUSG00000105036.1	TEC	1110060G06Rik	NA	NA	NA	NA	NA	NA	NA	NA	NA	NA	NA	NA	NA	NA	NA	NA	NA	NA	NA	NA	NA
ENSMUSG00000039987.15	protein_coding	Phtf2	-0.000718452	0.947924	0.999936	0.0355281	0.681985	0.89615	0.303845	0.179969	0.319991	0.285107	0.254141	0.357336	-0.452705	0.0789999	0.135171	-0.261604	0.238473	0.435479	-0.553616	0.0111333	0.0716836
ENSMUSG00000082716.1	processed_pseudogene	Rpl31-ps5	NA	NA	NA	NA	NA	NA	NA	NA	NA	NA	NA	NA	NA	NA	NA	NA	NA	NA	NA	NA	NA
ENSMUSG00000045435.9	protein_coding	Tmem60	0.00969041	0.413967	0.999936	0.0250807	0.782256	0.933012	0.0432978	0.821295	0.892376	0.0996321	0.671928	0.753237	-0.0243099	0.917727	0.943285	0.0899901	0.657131	0.807023	-0.168615	0.333006	0.586156
ENSMUSG00000039968.9	protein_coding	Rsbn1l	-0.000263789	0.990713	0.999936	-0.21951	0.05761	0.285937	-0.0490889	0.827097	0.896597	-0.857435	0.00376108	0.00960761	-1.33123	1.37887e-05	6.03021e-05	-0.434427	0.0827022	0.208738	-0.332854	0.110127	0.31385
ENSMUSG00000101013.1	antisense	A630072M18Rik	0.0127348	0.446823	0.999936	-0.347469	0.0110061	0.104112	-0.693772	0.000100688	0.000723647	-0.740176	8.94702e-05	0.000334025	-0.840197	1.52425e-05	6.6092e-05	-0.592297	0.000920637	0.0062395	-0.40082	0.0139651	0.0841962
ENSMUSG00000028771.13	protein_coding	Ptpn12	0.00461048	0.643713	0.999936	0.106653	0.219747	0.568619	1.12425	0.000260723	0.00164133	0.730266	0.0197173	0.0415715	0.0964629	0.750638	0.815808	0.243851	0.335749	0.541549	-0.0494293	0.787202	0.902155
ENSMUSG00000106158.1	TEC	Gm43216	NA	NA	NA	NA	NA	NA	NA	NA	NA	NA	NA	NA	NA	NA	NA	NA	NA	NA	NA	NA	NA
ENSMUSG00000087813.1	snoRNA	Gm22490	NA	NA	NA	NA	NA	NA	NA	NA	NA	NA	NA	NA	NA	NA	NA	NA	NA	NA	NA	NA	NA
ENSMUSG00000096269.3	processed_pseudogene	Rpl31-ps21	NA	NA	NA	NA	NA	NA	NA	NA	NA	NA	NA	NA	NA	NA	NA	NA	NA	NA	NA	NA	NA
ENSMUSG00000106116.1	processed_pseudogene	Gm18830	-0.000220844	0.894175	NA	-0.00226545	0.910067	NA	-0.0227649	0.897731	NA	0.0410589	0.949966	NA	0.0588422	0.850604	NA	-0.0176312	0.947698	NA	-0.00854301	0.945318	NA
ENSMUSG00000106104.1	TEC	Gm42660	NA	NA	NA	NA	NA	NA	NA	NA	NA	NA	NA	NA	NA	NA	NA	NA	NA	NA	NA	NA	NA
ENSMUSG00000039934.12	protein_coding	Gsap	-0.00673733	0.463413	0.999936	0.0179948	0.813151	0.945011	1.98769	1.65635e-09	4.21275e-08	3.29957	2.13231e-22	1.22228e-20	2.7387	5.41581e-16	1.56074e-14	1.92398	5.25402e-09	1.57131e-07	0.799307	0.00381648	0.03237
ENSMUSG00000104920.1	processed_pseudogene	Gm43215	-0.000103957	0.986789	NA	-0.00105483	0.990665	NA	0.0597196	0.623487	NA	0.136694	0.678596	NA	0.141236	0.661207	NA	0.0307	0.804005	NA	0.0184202	0.806509	NA
ENSMUSG00000105275.1	processed_pseudogene	Gm43214	NA	NA	NA	NA	NA	NA	NA	NA	NA	NA	NA	NA	NA	NA	NA	NA	NA	NA	NA	NA	NA
ENSMUSG00000064280.14	protein_coding	Ccdc146	0.0039844	0.209763	NA	0.0174925	0.551329	NA	-0.369301	0.139569	0.265332	-0.357458	0.429698	0.538849	-0.371099	0.441789	0.546258	-0.137117	0.477559	0.672598	0.0463635	0.66299	NA
ENSMUSG00000039899.5	protein_coding	Fgl2	0.00881383	0.134784	0.968461	0.0471877	0.41681	0.747338	0.234611	0.442479	0.599674	0.29098	0.483705	0.590336	-0.435899	0.302083	0.405655	0.465976	0.136474	0.298991	0.160658	0.375782	0.626479
ENSMUSG00000047221.5	protein_coding	Fam185a	0.00276853	0.852725	0.999936	0.286182	0.0297882	0.193997	0.563888	0.00300963	0.0127743	0.656092	0.000976667	0.00288786	0.225602	0.260324	0.361076	0.13262	0.470805	0.666732	0.00291224	0.999501	0.999834
ENSMUSG00000048520.16	protein_coding	Fbxl13	-0.000520756	0.51688	NA	-0.00797734	0.411993	NA	-0.0217168	0.765275	NA	-0.193667	0.466752	NA	-0.195747	0.505213	NA	-0.04604	0.592887	NA	-0.0206149	0.590225	NA
ENSMUSG00000039883.5	protein_coding	Lrrc17	0.00432945	0.425992	0.999936	0.0483396	0.367959	0.711198	-0.180556	0.547255	0.691681	-0.196078	0.660556	0.743686	1.27737	0.0102394	0.0231549	2.06302	5.66965e-05	0.000601066	0.526497	0.0402572	0.16871
ENSMUSG00000106135.1	processed_pseudogene	Gm6543	6.0169e-06	0.974354	NA	0.0118055	0.498292	NA	0.126455	0.44776	NA	0.417705	0.275015	NA	0.217712	0.53174	NA	0.142219	0.273999	NA	0.0242166	0.680382	NA
ENSMUSG00000106294.1	processed_pseudogene	Gm8539	-0.00369512	0.616096	0.999936	-0.0463796	0.344828	NA	0.144755	0.626319	0.751835	0.464209	0.3018	0.409431	0.353222	0.437201	0.541524	0.0775849	0.772481	0.880093	-0.075777	0.630933	0.812591
ENSMUSG00000038525.16	protein_coding	Armc10	-0.0048806	0.981122	0.999936	0.0402881	0.67624	0.893629	0.397296	0.0392674	0.101487	0.654531	0.00123046	0.0035504	0.132536	0.510927	0.61031	0.0819867	0.646507	0.799953	-0.0335655	0.858339	0.937783
ENSMUSG00000044968.16	protein_coding	Napepld	0.0118702	0.345836	0.999936	-0.0235347	0.833063	0.950455	0.15877	0.478031	0.632063	-0.31138	0.213243	0.310625	-0.365886	0.143608	0.223373	-0.0226908	0.923592	0.962472	-0.166369	0.353153	0.605197
ENSMUSG00000081242.1	processed_pseudogene	Gm15719	NA	NA	NA	NA	NA	NA	NA	NA	NA	NA	NA	NA	NA	NA	NA	NA	NA	NA	NA	NA	NA
ENSMUSG00000029017.13	protein_coding	Pmpcb	0.00240954	0.863526	0.999936	-0.00766928	0.915313	0.9781	0.21667	0.267583	0.424565	-0.085851	0.724652	0.796309	-0.155109	0.468622	0.571844	-0.121683	0.510208	0.699329	-0.227039	0.172508	0.406535
ENSMUSG00000083006.1	processed_pseudogene	Gm15715	-3.16824e-05	0.990615	NA	-0.000311818	0.993373	NA	-0.0032383	0.994201	NA	-0.00663777	0.94998	NA	0.137284	0.654413	NA	-0.00233865	0.955611	NA	-0.00110752	0.957993	NA
ENSMUSG00000029014.14	protein_coding	Dnajc2	0.00863916	0.602616	0.999936	0.0959571	0.330119	0.68102	0.629958	0.000598542	0.0033152	0.497686	0.00865636	0.0202209	0.0768386	0.685234	0.762913	-0.241762	0.169186	0.346022	-0.428399	0.0110227	0.0711714
ENSMUSG00000028932.8	protein_coding	Psmc2	0.00636789	0.633313	0.999936	0.201533	0.0864369	0.355274	0.853674	9.35912e-05	0.000681373	1.23501	5.85932e-08	3.90153e-07	1.30068	1.16512e-08	9.38284e-08	0.363895	0.0740907	0.193226	0.0922293	0.589612	0.784776
ENSMUSG00000029015.9	protein_coding	Slc26a5	NA	NA	NA	NA	NA	NA	NA	NA	NA	NA	NA	NA	NA	NA	NA	NA	NA	NA	NA	NA	NA
ENSMUSG00000042453.14	protein_coding	Reln	-0.0016077	0.493374	NA	0.00575935	0.835768	NA	-0.448971	0.0601166	0.140657	0.267507	0.562682	0.661755	0.834668	0.138223	0.216366	0.0283162	0.88817	0.944512	-0.00328961	0.965123	NA
ENSMUSG00000090008.1	processed_pseudogene	Gm16111	NA	NA	NA	NA	NA	NA	NA	NA	NA	NA	NA	NA	NA	NA	NA	NA	NA	NA	NA	NA	NA
ENSMUSG00000073152.4	antisense	Gm10475	NA	NA	NA	NA	NA	NA	NA	NA	NA	NA	NA	NA	NA	NA	NA	NA	NA	NA	NA	NA	NA
ENSMUSG00000090197.1	processed_pseudogene	Dnaja1-ps	-2.80377e-05	0.990618	NA	0.00390989	0.896893	NA	-0.00288076	0.994204	NA	-0.00591607	0.949977	NA	-0.00579883	0.921254	NA	-0.00209288	0.955607	NA	-0.000978271	0.957989	NA
ENSMUSG00000105766.1	TEC	Gm19666	NA	NA	NA	NA	NA	NA	NA	NA	NA	NA	NA	NA	NA	NA	NA	NA	NA	NA	NA	NA	NA
ENSMUSG00000089910.1	processed_pseudogene	Gm16113	NA	NA	NA	NA	NA	NA	NA	NA	NA	NA	NA	NA	NA	NA	NA	NA	NA	NA	NA	NA	NA
ENSMUSG00000089793.1	processed_pseudogene	Gm16112	NA	NA	NA	NA	NA	NA	NA	NA	NA	NA	NA	NA	NA	NA	NA	NA	NA	NA	NA	NA	NA
ENSMUSG00000090226.1	antisense	Gm16110	NA	NA	NA	NA	NA	NA	NA	NA	NA	NA	NA	NA	NA	NA	NA	NA	NA	NA	NA	NA	NA
ENSMUSG00000088578.1	snoRNA	Gm25459	NA	NA	NA	NA	NA	NA	NA	NA	NA	NA	NA	NA	NA	NA	NA	NA	NA	NA	NA	NA	NA
ENSMUSG00000105106.1	lincRNA	Gm43657	NA	NA	NA	NA	NA	NA	NA	NA	NA	NA	NA	NA	NA	NA	NA	NA	NA	NA	NA	NA	NA
ENSMUSG00000065660.1	rRNA	n-R5s170	NA	NA	NA	NA	NA	NA	NA	NA	NA	NA	NA	NA	NA	NA	NA	NA	NA	NA	NA	NA	NA
ENSMUSG00000105081.1	processed_pseudogene	Gm43110	-0.00256345	0.20139	NA	-0.00314087	0.886102	NA	-0.171202	0.399058	NA	0.773563	0.149999	0.233348	0.583136	0.250246	0.349867	-0.0809225	0.573087	0.748214	-0.0614169	0.489784	NA
ENSMUSG00000029012.11	protein_coding	Orc5	0.000766076	0.941336	0.999936	0.0284809	0.742082	0.919317	-0.00548281	0.992542	0.996959	-0.0981044	0.700897	0.777109	-0.471463	0.0696471	0.121304	-0.254536	0.251615	0.450871	-0.330146	0.0948376	0.287627
ENSMUSG00000084235.2	transcribed_processed_pseudogene	Gm15421	-0.00597303	0.139589	0.975725	-0.0391068	0.365017	NA	0.11946	0.683469	0.794689	0.279946	0.547318	0.64843	-0.0308169	0.943735	0.961452	-0.107905	0.669571	0.814541	-0.0754016	0.607129	0.797065
ENSMUSG00000096346.1	snRNA	Gm22887	-2.36185e-05	0.990616	NA	0.00478956	0.774308	NA	-0.00312164	0.994202	NA	-0.00651246	0.949979	NA	-0.00628186	0.921257	NA	-0.00205969	0.95561	NA	-0.00106623	0.957992	NA
ENSMUSG00000097207.7	lincRNA	6030443J06Rik	0.0180055	0.1057	0.930165	-0.0915456	0.298562	0.648766	-0.888738	0.00165625	0.00777556	-1.80859	2.34228e-07	1.40438e-06	-2.65744	3.1423e-10	3.31126e-09	-1.14197	0.000164823	0.00146584	-0.43504	0.0504505	0.195265
ENSMUSG00000105156.1	processed_pseudogene	Gm9057	-0.00135871	0.838154	0.999936	-0.2685	0.0154147	0.129205	-0.553221	0.0913926	0.193435	-1.47575	0.00215346	0.00586388	-1.64115	0.00133101	0.00376831	-1.15338	0.00521276	0.025468	-0.499824	0.0537404	0.203515
ENSMUSG00000081855.4	processed_pseudogene	Rpl17-ps5	-0.00115729	0.633684	NA	0.0161204	0.56606	NA	-0.172589	0.425821	NA	-0.00486686	0.98323	0.987433	-0.49044	0.315338	0.419738	-0.232752	0.221282	0.414113	-0.0637633	0.496482	NA
ENSMUSG00000092704.1	snRNA	Gm24512	NA	NA	NA	NA	NA	NA	NA	NA	NA	NA	NA	NA	NA	NA	NA	NA	NA	NA	NA	NA	NA
ENSMUSG00000106181.1	processed_pseudogene	Gm9523	-0.000683581	0.838632	NA	0.0270012	0.460715	NA	-0.0162811	0.947835	0.973365	0.129551	0.784602	0.8455	-0.472918	0.336311	0.440902	0.0539002	0.815532	0.904678	-0.197188	0.109455	NA
ENSMUSG00000104913.1	processed_pseudogene	Gm6560	0.027961	0.0692895	0.854824	0.416313	0.00832116	0.0869254	0.656832	0.00125518	0.006166	1.36186	2.28561e-10	2.21727e-09	1.32737	7.74602e-10	7.6111e-09	0.588537	0.00353339	0.0186272	0.648754	0.000871225	0.0103433
ENSMUSG00000105076.1	lincRNA	A930003O13Rik	NA	NA	NA	NA	NA	NA	NA	NA	NA	NA	NA	NA	NA	NA	NA	NA	NA	NA	NA	NA	NA
ENSMUSG00000105029.1	miRNA	Gm44363	0.000367167	0.912791	NA	-0.000261787	0.99337	NA	-0.00285871	0.994204	NA	-0.00588334	0.949977	NA	-0.00557877	0.921254	NA	-0.00207015	0.955607	NA	-0.00102133	0.957989	NA
ENSMUSG00000106379.1	protein_coding	Lhfpl3	NA	NA	NA	NA	NA	NA	NA	NA	NA	NA	NA	NA	NA	NA	NA	NA	NA	NA	NA	NA	NA
ENSMUSG00000094832.1	TEC	Gm21846	NA	NA	NA	NA	NA	NA	NA	NA	NA	NA	NA	NA	NA	NA	NA	NA	NA	NA	NA	NA	NA
ENSMUSG00000105543.1	TEC	Gm43169	NA	NA	NA	NA	NA	NA	NA	NA	NA	NA	NA	NA	NA	NA	NA	NA	NA	NA	NA	NA	NA
ENSMUSG00000060879.3	processed_pseudogene	Gm6564	-0.000217331	0.894175	NA	0.000956445	0.993359	NA	0.00951331	0.994214	NA	-0.0527862	0.953327	NA	0.0397714	0.921244	NA	-0.0174762	0.947698	NA	-0.00821621	0.945318	NA
ENSMUSG00000104866.1	antisense	Gm42948	NA	NA	NA	NA	NA	NA	NA	NA	NA	NA	NA	NA	NA	NA	NA	NA	NA	NA	NA	NA	NA
ENSMUSG00000098903.1	miRNA	Gm28022	NA	NA	NA	NA	NA	NA	NA	NA	NA	NA	NA	NA	NA	NA	NA	NA	NA	NA	NA	NA	NA
ENSMUSG00000105254.1	lincRNA	Gm42951	NA	NA	NA	NA	NA	NA	NA	NA	NA	NA	NA	NA	NA	NA	NA	NA	NA	NA	NA	NA	NA
ENSMUSG00000105091.1	processed_pseudogene	Gm43722	NA	NA	NA	NA	NA	NA	NA	NA	NA	NA	NA	NA	NA	NA	NA	NA	NA	NA	NA	NA	NA
ENSMUSG00000073147.3	lincRNA	5031425E22Rik	0.0303219	0.215106	0.999936	-0.233162	0.0318222	0.20102	-0.376765	0.00638064	0.0237595	-0.799207	4.28136e-08	2.91274e-07	-0.76981	1.70747e-07	1.10028e-06	-0.151503	0.265025	0.46559	-0.0208712	0.86491	0.940571
ENSMUSG00000106269.1	lincRNA	4930580E04Rik	NA	NA	NA	NA	NA	NA	NA	NA	NA	NA	NA	NA	NA	NA	NA	NA	NA	NA	NA	NA	NA
ENSMUSG00000104765.1	processed_pseudogene	Gm43058	-0.000589031	0.54804	NA	-0.00559193	0.586168	NA	-0.0174194	0.825024	NA	-0.272081	0.352404	NA	-0.273629	0.390963	NA	-0.0886564	0.345149	NA	-0.0234808	0.478926	NA
ENSMUSG00000105042.1	TEC	Gm42509	NA	NA	NA	NA	NA	NA	NA	NA	NA	NA	NA	NA	NA	NA	NA	NA	NA	NA	NA	NA	NA
ENSMUSG00000029004.15	protein_coding	Kmt2e	0.0501759	0.044083	0.763197	-0.00948026	0.946897	0.987638	0.13506	0.338014	0.499654	-0.306436	0.0415656	0.079314	-0.123901	0.422698	0.527165	-0.0494036	0.736002	0.857771	0.173857	0.18957	0.428109
ENSMUSG00000088170.1	misc_RNA	Gm25219	-0.000257806	0.733695	NA	-0.00265428	0.748922	NA	-0.0266367	0.737097	NA	-0.0133683	0.885807	NA	-0.0662157	0.818766	NA	-0.0213545	0.785235	NA	-0.00381675	0.877836	NA
ENSMUSG00000062604.11	protein_coding	Srpk2	0.0151028	0.255232	0.999936	-0.032149	0.7096	0.906985	-0.0193055	0.908817	0.948224	-0.582902	0.011668	0.026299	-0.656193	0.00538769	0.0131365	-0.398119	0.0554181	0.156917	-0.202211	0.249214	0.502331
ENSMUSG00000088359.1	rRNA	Gm24009	-4.32514e-05	0.990616	NA	-0.000422932	0.993371	NA	-0.00442279	0.994202	NA	0.090889	0.854005	NA	0.10102	0.825771	NA	-0.00326059	0.955609	NA	-0.00152147	0.957991	NA
ENSMUSG00000105565.1	sense_intronic	Gm43566	-0.0079226	0.154745	0.999936	-0.00401722	0.942535	0.986843	0.0216945	0.940527	0.968347	1.90986	3.66645e-05	0.000148134	1.58202	0.000585295	0.0018058	-0.731236	0.0500317	0.145769	-0.131922	0.460297	0.690253
ENSMUSG00000105987.4	processed_transcript	AI506816	-0.0113158	0.442855	0.999936	0.592024	0.00127865	0.0235529	1.38253	4.65354e-10	1.34174e-08	2.13971	3.60194e-21	1.70007e-19	1.92818	1.4073e-17	5.24229e-16	0.351393	0.0734966	0.192024	0.161123	0.337753	0.591011
ENSMUSG00000096832.1	snoRNA	Gm50451	0.000396387	0.824796	NA	-0.000439931	0.993373	NA	-0.00454763	0.994201	NA	0.0885319	0.854006	NA	-0.00915663	0.921258	NA	-0.00337692	0.955611	NA	-0.00157619	0.957993	NA
ENSMUSG00000057541.14	protein_coding	Pus7	0.0179882	0.239265	0.999936	0.405448	0.00810514	0.0859302	-0.0745676	0.699306	0.80682	-0.225031	0.267345	0.371876	-0.472936	0.0201811	0.0417578	-0.680019	0.00049657	0.00371683	-0.463842	0.00957612	0.0642473
ENSMUSG00000028999.15	protein_coding	Rint1	-0.0288263	0.262231	0.999936	-0.0812513	0.333717	0.684166	-0.0112148	0.890682	0.937348	-0.288581	0.00942195	0.0217691	-0.324829	0.00397824	0.0100518	-0.507412	4.01427e-06	5.98499e-05	-0.275231	0.00868453	0.0595948
ENSMUSG00000104569.1	TEC	Gm43054	-0.000588766	0.936511	0.999936	-0.0417247	0.511857	0.807132	-0.544974	0.0979679	0.204018	-1.96086	0.000457376	0.0014679	-1.14897	0.0149458	0.0321777	-0.838197	0.0243738	0.0848426	-0.321821	0.132926	0.350893
ENSMUSG00000086697.2	antisense	4933427G23Rik	-2.39089e-05	0.91002	NA	-0.00253225	0.83034	NA	-0.0253219	0.818211	NA	0.00288521	0.969301	NA	-0.0614766	0.901567	NA	-0.0201756	0.867458	NA	0.00335515	0.968602	NA
ENSMUSG00000118636.1	transcribed_unitary_pseudogene	AC117663.3	NA	NA	NA	NA	NA	NA	NA	NA	NA	NA	NA	NA	NA	NA	NA	NA	NA	NA	NA	NA	NA
ENSMUSG00000118627.1	transcribed_processed_pseudogene	AC117663.2	NA	NA	NA	NA	NA	NA	NA	NA	NA	NA	NA	NA	NA	NA	NA	NA	NA	NA	NA	NA	NA
ENSMUSG00000065329.1	snRNA	Gm22054	NA	NA	NA	NA	NA	NA	NA	NA	NA	NA	NA	NA	NA	NA	NA	NA	NA	NA	NA	NA	NA
ENSMUSG00000028998.6	protein_coding	Tomm7	-0.00526696	0.83066	0.999936	-0.0161088	0.836668	0.952065	0.0530355	0.610341	0.740644	0.0567691	0.598905	0.692248	0.2655	0.0148314	0.0319506	0.0574335	0.582085	0.754602	-0.0591915	0.571468	0.771972
ENSMUSG00000097180.5	lincRNA	2700038G22Rik	-0.023278	0.0941558	0.901665	0.299933	0.0299731	0.194717	0.188359	0.350429	0.512298	0.796237	0.00029589	0.000985884	0.39853	0.0744536	0.128524	-0.244109	0.229643	0.424453	-0.0126238	0.939585	0.974588
ENSMUSG00000095205.1	snoRNA	Snord93	0.000391532	0.779444	NA	0.00306708	0.873549	NA	0.047274	0.662043	NA	0.083994	0.821202	NA	0.133851	0.58148	NA	-0.00787138	0.945498	NA	-0.00374634	0.948421	NA
ENSMUSG00000118576.1	unprocessed_pseudogene	AC117663.1	NA	NA	NA	NA	NA	NA	NA	NA	NA	NA	NA	NA	NA	NA	NA	NA	NA	NA	NA	NA	NA
ENSMUSG00000028995.14	protein_coding	Fam126a	0.0214798	0.147874	0.992657	0.0877265	0.372053	0.71397	0.217396	0.281323	0.440211	-0.259473	0.229608	0.329427	-0.829318	0.000167349	0.000583036	-0.0173047	0.92499	0.963051	0.0522256	0.749064	0.880885
ENSMUSG00000105866.1	processed_pseudogene	Gm6745	0.000187584	0.925261	NA	-0.00172816	0.908928	NA	-0.0614725	0.681404	NA	-0.132588	0.694814	0.772172	-0.492202	0.263495	0.364694	0.0502395	0.714	0.84331	0.00660889	0.935734	NA
ENSMUSG00000106118.1	processed_pseudogene	Gm18038	NA	NA	NA	NA	NA	NA	NA	NA	NA	NA	NA	NA	NA	NA	NA	NA	NA	NA	NA	NA	NA
ENSMUSG00000028986.12	protein_coding	Klhl7	0.00632946	0.39915	0.999936	-0.0437585	0.512863	0.807373	-0.12214	0.680295	0.792591	-0.712525	0.0555251	0.101555	-1.94051	3.09985e-06	1.54422e-05	-0.260178	0.32967	0.535466	-0.316333	0.136909	0.35674
ENSMUSG00000106133.1	processed_pseudogene	Gm3724	0.00176115	0.540422	NA	-0.0148215	0.563984	NA	0.0271358	0.903744	0.945291	-0.0516183	0.908441	0.935976	0.753432	0.165081	0.2499	0.23606	0.291983	0.495594	-0.0188863	0.850802	NA
ENSMUSG00000106665.1	TEC	Gm43389	0.0039368	0.457824	0.999936	-0.0637497	0.25119	0.603453	-0.493014	0.141968	0.26877	-1.98899	0.00103496	0.0030413	-2.49821	0.000344655	0.00112334	-1.62924	0.00224085	0.0129106	-0.312101	0.12076	0.331766
ENSMUSG00000048439.15	protein_coding	Nupl2	0.0363038	0.160285	0.999936	0.0797044	0.356132	0.703631	-0.0994453	0.392588	0.55353	0.145839	0.223768	0.322767	0.0832237	0.494557	0.595258	0.0821793	0.48004	0.674753	0.169071	0.127771	0.34277
ENSMUSG00000099891.1	processed_pseudogene	Gm5575	-0.000106721	0.801756	NA	-0.00103499	0.817397	NA	-0.026907	0.712495	NA	-0.0664844	0.765613	NA	-0.067861	0.793476	NA	-0.0218779	0.760194	NA	-0.00158679	0.852225	NA
ENSMUSG00000105141.1	processed_pseudogene	Gm43828	NA	NA	NA	NA	NA	NA	NA	NA	NA	NA	NA	NA	NA	NA	NA	NA	NA	NA	NA	NA	NA
ENSMUSG00000105713.1	processed_pseudogene	Gm43827	NA	NA	NA	NA	NA	NA	NA	NA	NA	NA	NA	NA	NA	NA	NA	NA	NA	NA	NA	NA	NA
ENSMUSG00000081071.1	processed_pseudogene	Gm9836	-0.000249168	0.79195	NA	-0.00257272	0.807473	NA	0.0182432	0.937854	NA	-0.0621469	0.849937	NA	-0.0628553	0.878367	NA	-0.0204828	0.844394	NA	-0.00980478	0.842052	NA
ENSMUSG00000038319.14	protein_coding	Kcnh2	0.012313	0.405057	0.999936	0.0686941	0.475868	0.785149	-0.227844	0.240229	0.393994	-0.192229	0.360842	0.47104	0.427333	0.0413935	0.0779904	0.367389	0.0559019	0.157955	0.421711	0.0192789	0.104593
ENSMUSG00000086729.1	antisense	Gm15589	NA	NA	NA	NA	NA	NA	NA	NA	NA	NA	NA	NA	NA	NA	NA	NA	NA	NA	NA	NA	NA
ENSMUSG00000028978.12	protein_coding	Nos3	0.00530981	0.066742	0.849281	0.00902549	0.653381	NA	0.840712	0.039081	0.101154	3.85694	0.000216651	0.000743654	3.50905	0.000592565	0.00182665	0.265399	0.192565	0.378521	0.107384	0.256244	0.509749
ENSMUSG00000086769.7	antisense	Gm15587	-2.77304e-05	0.990618	NA	0.00377338	0.896893	NA	-0.00283718	0.994204	NA	-0.00579608	0.949977	NA	-0.00568606	0.921254	NA	-0.00205231	0.955607	NA	-0.000978933	0.957989	NA
ENSMUSG00000038295.14	protein_coding	Atg9b	0.00242727	0.609255	0.999936	0.132559	0.0362239	0.217609	2.89995	9.78759e-08	1.65103e-06	5.46727	5.78674e-22	3.02509e-20	5.06679	3.9819e-19	1.9175e-17	2.30106	1.36225e-05	0.000174129	0.675696	0.025268	0.125131
ENSMUSG00000028973.18	protein_coding	Abcb8	0.00465921	0.789125	0.999936	0.0269016	0.816699	0.946106	0.12028	0.441933	0.59914	0.644997	8.58303e-05	0.000321615	0.889131	7.17407e-08	4.9915e-07	0.336264	0.0319243	0.104183	0.238644	0.0971098	0.291408
ENSMUSG00000038276.12	protein_coding	Asic3	0.00185321	0.741362	0.999936	0.0062696	0.912318	NA	-1.33688	0.00870075	0.0305889	-2.43961	0.00147476	0.00417862	-5.72418	1.17474e-05	5.2056e-05	-0.219143	0.414688	0.617733	-0.0461048	0.765818	0.890194
ENSMUSG00000028969.10	protein_coding	Cdk5	-0.0280585	0.262869	0.999936	-0.106764	0.203877	0.55026	-0.352239	0.00170113	0.00795466	0.0239505	0.833059	0.883952	0.239601	0.0370302	0.0708747	0.058719	0.592575	0.762402	-0.00890813	0.943102	0.976093
ENSMUSG00000028962.14	protein_coding	Slc4a2	0.00098777	0.955268	0.999936	-0.0650166	0.489156	0.792849	-0.788636	3.29502e-06	3.70336e-05	-0.21338	0.206762	0.302917	-0.0892447	0.580747	0.671731	-0.30978	0.0533748	0.152822	-0.194321	0.186251	0.423285
ENSMUSG00000028959.14	protein_coding	Fastk	-0.00350646	0.994647	0.999936	-0.000319461	0.955506	0.989445	-0.290101	0.0624907	0.144558	0.0634495	0.664869	0.747266	0.140101	0.373357	0.478495	0.00816364	0.937791	0.969539	-0.000605576	0.956745	0.981331
ENSMUSG00000088696.1	snRNA	Gm22333	NA	NA	NA	NA	NA	NA	NA	NA	NA	NA	NA	NA	NA	NA	NA	NA	NA	NA	NA	NA	NA
ENSMUSG00000028958.15	protein_coding	Tmub1	-0.0113645	0.519892	0.999936	0.0292135	0.760454	0.925665	-0.13688	0.352449	0.514484	0.278584	0.0720547	0.126486	0.294394	0.0577802	0.103571	0.23021	0.117808	0.269915	0.125856	0.353016	0.605069
ENSMUSG00000105858.1	lincRNA	2310074N15Rik	-0.00181401	0.534708	NA	0.00236344	0.944562	NA	-0.160453	0.517025	0.66489	0.0552489	0.90676	0.934798	-0.13982	0.759525	0.822624	-0.080773	0.699591	0.833188	0.070776	0.546692	NA
ENSMUSG00000104190.1	TEC	Gm10472	0.000279028	0.875798	NA	-0.00301976	0.767512	NA	-0.105933	0.407667	NA	-0.133073	0.657064	NA	-0.24689	0.538588	NA	-0.0819354	0.482892	NA	0.0234369	0.689246	NA
ENSMUSG00000023353.14	protein_coding	Agap3	-0.0215501	0.319369	0.999936	-0.0454673	0.620104	0.866732	-0.413901	0.00770712	0.0276603	0.333002	0.0367327	0.0712041	0.435374	0.00678135	0.0160888	0.0160965	0.925624	0.963364	0.007387	0.965795	0.985371
ENSMUSG00000067724.5	protein_coding	Gbx1	-7.62519e-05	0.990609	NA	-0.000789297	0.993378	NA	0.0250772	0.909236	NA	0.0895641	0.76546	NA	0.0996818	0.712628	NA	0.0209471	0.86014	NA	-0.0028219	0.957998	NA
ENSMUSG00000038204.13	protein_coding	Asb10	-0.00148657	0.418831	NA	-0.00692096	0.716459	NA	-0.254545	0.140224	NA	-0.47863	0.211751	NA	-0.794804	0.127523	NA	-0.00521011	0.949481	NA	-0.0914864	0.200099	NA
ENSMUSG00000038199.12	protein_coding	Iqca1l	0.00019412	0.897281	NA	0.00303495	0.819268	NA	0.00575204	0.995991	NA	-0.11715	0.795708	NA	-0.11699	0.835715	NA	-0.0387334	0.787936	NA	-0.00639338	0.920159	NA
ENSMUSG00000028953.10	protein_coding	Abcf2	0.004403	0.82499	0.999936	0.525354	0.000107403	0.00368222	0.670317	6.91345e-06	7.07008e-05	1.41218	5.84008e-21	2.6969e-19	1.26163	8.69999e-17	2.85737e-15	0.399671	0.00527368	0.0256667	0.281014	0.0378934	0.161664
ENSMUSG00000067719.5	processed_pseudogene	Gm10221	0.000972073	0.877294	0.999936	0.0257772	0.639698	0.87651	0.253427	0.406678	0.566965	0.249007	0.556181	0.655588	0.290595	0.501974	0.60242	0.211993	0.447082	0.647283	0.0158247	0.9217	0.96587
ENSMUSG00000038181.16	protein_coding	Chpf2	0.00967168	0.571921	0.999936	0.0511214	0.588403	0.850134	-0.0930479	0.58744	0.722705	0.371661	0.0319516	0.0632084	0.378168	0.0296201	0.0584987	0.0505373	0.77373	0.880728	0.144121	0.349041	0.601683
ENSMUSG00000028949.13	protein_coding	Smarcd3	-0.0028034	0.775308	0.999936	-0.114589	0.198266	0.542193	-1.43654	2.86149e-05	0.000244497	-0.982902	0.00375881	0.00960296	-0.36736	0.240096	0.338153	0.290937	0.235523	0.432084	0.0709145	0.691859	0.848709
ENSMUSG00000076387.1	miRNA	Mir671	NA	NA	NA	NA	NA	NA	NA	NA	NA	NA	NA	NA	NA	NA	NA	NA	NA	NA	NA	NA	NA
ENSMUSG00000038165.8	transcribed_processed_pseudogene	1700022A21Rik	NA	NA	NA	NA	NA	NA	NA	NA	NA	NA	NA	NA	NA	NA	NA	NA	NA	NA	NA	NA	NA
ENSMUSG00000028954.11	protein_coding	Nub1	0.01637	0.527409	0.999936	-0.00127801	0.997046	0.999265	0.19276	0.0405979	0.103943	0.303753	0.00153316	0.00432804	0.307535	0.0013711	0.00386901	0.201329	0.0320247	0.10441	0.212304	0.0199462	0.106926
ENSMUSG00000097275.1	antisense	Gm26648	3.86856e-05	0.990969	NA	0.000732656	0.978796	NA	0.0523997	0.696061	NA	-0.215749	0.704691	NA	0.116973	0.702315	NA	-0.0183901	0.889956	NA	-0.0138748	0.883554	NA
ENSMUSG00000055235.11	protein_coding	Wdr86	-0.00105332	0.625393	NA	0.000480401	0.973202	NA	-0.00783474	0.980332	0.992786	-0.139878	0.82728	0.87961	1.71181	0.0274659	0.054755	1.85659	0.0116209	0.0477909	0.105292	0.257946	NA
ENSMUSG00000038135.4	protein_coding	Crygn	-0.000297985	0.795704	NA	0.000489819	0.982247	NA	0.00521869	0.961013	NA	-0.0319583	0.894235	NA	-0.0349949	0.942701	NA	0.0495232	0.533135	NA	-0.000862471	0.969138	NA
ENSMUSG00000028945.9	protein_coding	Rheb	0.00977036	0.360297	0.999936	-0.00409251	0.962924	0.991771	0.297853	0.219891	0.369339	0.507608	0.0753091	0.131272	-0.205025	0.469894	0.572957	0.140533	0.565369	0.742172	-0.0430756	0.820507	0.91802
ENSMUSG00000089475.1	misc_RNA	Gm25363	0.00247568	0.280017	NA	0.0296275	0.214145	NA	0.118716	0.558397	NA	-0.244883	0.584387	0.680594	-0.519145	0.40199	0.506817	0.116854	0.485505	NA	0.0280874	0.734347	NA
ENSMUSG00000028944.14	protein_coding	Prkag2	0.0636923	0.0630691	0.838084	-0.0188878	0.793357	0.937586	-0.39578	1.27782e-05	0.000120973	-0.267181	0.0037854	0.00965933	-0.488827	1.68445e-07	1.08708e-06	-0.472573	2.5589e-07	5.32236e-06	-0.211918	0.0159731	0.0920704
ENSMUSG00000087314.1	antisense	Prkag2os2	-3.39269e-05	0.971295	NA	0.0143449	0.459304	NA	-0.192089	0.320592	NA	0.0801873	0.841349	0.889966	0.394003	0.364832	0.470106	-0.143316	0.418403	NA	0.0673894	0.375449	NA
ENSMUSG00000086446.1	antisense	Prkag2os1	-2.20022e-05	0.990618	NA	0.00406245	0.896893	NA	-0.00293385	0.994204	NA	-0.00599436	0.949977	NA	-0.00580892	0.921254	NA	-0.00210252	0.955607	NA	-0.00100759	0.957989	NA
ENSMUSG00000059631.6	lincRNA	1500035N22Rik	-2.91356e-05	0.947606	NA	-0.00222361	0.814236	NA	-0.0665532	0.608196	NA	-0.259543	0.534084	NA	-0.257033	0.585812	NA	-0.0191871	0.874076	NA	0.00691812	0.927717	NA
ENSMUSG00000043833.6	processed_transcript	2900005J15Rik	-0.00148888	0.886132	0.999936	-0.125471	0.189658	0.533242	-1.58682	1.39832e-07	2.27402e-06	-2.36217	5.26309e-12	6.47842e-11	-2.13306	3.50824e-10	3.67515e-09	-0.868493	0.0014769	0.00913941	-0.212961	0.267447	0.522036
ENSMUSG00000105763.1	processed_pseudogene	Gm19088	NA	NA	NA	NA	NA	NA	NA	NA	NA	NA	NA	NA	NA	NA	NA	NA	NA	NA	NA	NA	NA
ENSMUSG00000077832.1	miRNA	Gm26051	NA	NA	NA	NA	NA	NA	NA	NA	NA	NA	NA	NA	NA	NA	NA	NA	NA	NA	NA	NA	NA
ENSMUSG00000028938.9	protein_coding	Galntl5	NA	NA	NA	NA	NA	NA	NA	NA	NA	NA	NA	NA	NA	NA	NA	NA	NA	NA	NA	NA	NA
ENSMUSG00000088842.1	misc_RNA	Gm26356	NA	NA	NA	NA	NA	NA	NA	NA	NA	NA	NA	NA	NA	NA	NA	NA	NA	NA	NA	NA	NA
ENSMUSG00000038072.14	protein_coding	Galnt11	0.0229016	0.270996	0.999936	-0.0244322	0.795896	0.938187	-0.659026	3.70207e-06	4.10679e-05	-0.980278	3.7028e-11	4.0579e-10	-1.02481	8.82781e-12	1.22803e-10	-0.470702	0.000815135	0.0056379	-0.303989	0.0217677	0.113208
ENSMUSG00000054116.1	protein_coding	E130116L18Rik	-0.000113781	0.868242	NA	-0.0038247	0.771425	NA	-0.0382276	0.756798	NA	-0.0909868	0.82315	NA	0.0589567	0.838282	NA	-0.0106024	0.933238	NA	0.00958414	0.846866	NA
ENSMUSG00000038056.15	protein_coding	Kmt2c	-0.00686529	0.696889	0.999936	-0.123345	0.215538	0.564503	-0.229477	0.153655	0.285162	-1.00738	2.81741e-09	2.29349e-08	-0.739749	9.99239e-06	4.49028e-05	-0.566032	0.000464384	0.00352023	-0.225099	0.121363	0.332384
ENSMUSG00000106457.1	TEC	Gm42585	NA	NA	NA	NA	NA	NA	NA	NA	NA	NA	NA	NA	NA	NA	NA	NA	NA	NA	NA	NA	NA
ENSMUSG00000092344.1	processed_pseudogene	Hspe1-ps3	0.000323748	0.912793	NA	-0.000412632	0.993371	NA	-0.00435963	0.994202	NA	0.0911101	0.854005	NA	-0.00905048	0.921256	NA	-0.0031703	0.955609	NA	-0.00149121	0.957991	NA
ENSMUSG00000092181.1	processed_pseudogene	Gm20432	0.000157047	0.921533	NA	-0.000860745	0.905282	NA	-0.0321954	0.785141	NA	-0.077529	0.846143	NA	-0.0778059	0.878008	NA	-0.0256189	0.839934	NA	-0.00242476	0.944843	NA
ENSMUSG00000092510.1	processed_pseudogene	Gm18343	NA	NA	NA	NA	NA	NA	NA	NA	NA	NA	NA	NA	NA	NA	NA	NA	NA	NA	NA	NA	NA
ENSMUSG00000077387.1	snRNA	Gm22656	NA	NA	NA	NA	NA	NA	NA	NA	NA	NA	NA	NA	NA	NA	NA	NA	NA	NA	NA	NA	NA
ENSMUSG00000038044.8	protein_coding	Cct8l1	-2.90827e-05	0.990618	NA	-0.000280603	0.99337	NA	-0.00297261	0.994204	NA	-0.00611242	0.949977	NA	-0.00585988	0.921254	NA	-0.00216617	0.955607	NA	0.0167568	0.861901	NA
ENSMUSG00000101856.1	lincRNA	1700096K18Rik	0.0624868	0.0125147	0.493199	-0.0175073	0.849605	0.956708	-0.101417	0.547116	0.691556	-0.391333	0.0354769	0.0690831	-0.420285	0.0252803	0.0509347	0.391977	0.0202125	0.0736414	0.085545	0.57145	0.771972
ENSMUSG00000105744.1	processed_pseudogene	Gm43141	0.00134668	0.641037	NA	0.0245351	0.401504	NA	0.0760162	0.75514	0.847268	-1.94328	0.0294447	0.0589418	-0.255851	0.579354	0.670475	0.0132147	0.952773	0.977598	0.0507572	0.627377	0.810941
ENSMUSG00000059244.6	lincRNA	Gm10062	-0.000291489	0.882179	NA	-0.0115731	0.603105	NA	-0.247593	0.187226	NA	-0.44955	0.2839	0.390477	-0.152426	0.743037	0.80977	-0.0889329	0.524719	NA	0.03865	0.673669	NA
ENSMUSG00000106144.1	lincRNA	Gm43972	NA	NA	NA	NA	NA	NA	NA	NA	NA	NA	NA	NA	NA	NA	NA	NA	NA	NA	NA	NA	NA
ENSMUSG00000106241.1	TEC	Gm43143	0.000434334	0.984295	0.999936	0.00523964	0.921546	NA	0.204841	0.499934	0.650412	-0.036839	0.929754	0.950814	-0.498854	0.302757	0.406356	-0.457527	0.147928	0.316037	-0.123082	0.455068	0.686358
ENSMUSG00000028933.11	protein_coding	Xrcc2	-0.0157433	0.277828	0.999936	0.319223	0.0224973	0.164015	0.498043	0.0110184	0.0370849	0.981425	2.2814e-06	1.16029e-05	0.499369	0.0166107	0.0352509	-0.0416916	0.828043	0.91254	-0.0639727	0.696083	0.851403
ENSMUSG00000104549.1	processed_pseudogene	Gm43142	0.000436108	0.819735	NA	-0.000308036	0.993371	NA	-0.00301621	0.994203	NA	-0.00629001	0.949979	NA	-0.00614046	0.921256	NA	-0.00221687	0.955609	NA	-0.00109485	0.957991	NA
ENSMUSG00000056367.14	protein_coding	Actr3b	0.00116515	0.735528	0.999936	0.0112936	0.81289	NA	0.312287	0.318701	0.479921	0.983224	0.045813	0.0860897	0.855848	0.0817335	0.13917	0.29472	0.297985	0.501989	-0.0698805	0.637516	0.816375
ENSMUSG00000105052.4	processed_transcript	Gm21655	NA	NA	NA	NA	NA	NA	NA	NA	NA	NA	NA	NA	NA	NA	NA	NA	NA	NA	NA	NA	NA
ENSMUSG00000104824.1	protein_coding	Gm21663	NA	NA	NA	NA	NA	NA	NA	NA	NA	NA	NA	NA	NA	NA	NA	NA	NA	NA	NA	NA	NA
ENSMUSG00000095550.2	protein_coding	Gm21671	NA	NA	NA	NA	NA	NA	NA	NA	NA	NA	NA	NA	NA	NA	NA	NA	NA	NA	NA	NA	NA
ENSMUSG00000104651.1	processed_pseudogene	Gm21168	NA	NA	NA	NA	NA	NA	NA	NA	NA	NA	NA	NA	NA	NA	NA	NA	NA	NA	NA	NA	NA
ENSMUSG00000106627.1	protein_coding	Gm21680	NA	NA	NA	NA	NA	NA	NA	NA	NA	NA	NA	NA	NA	NA	NA	NA	NA	NA	NA	NA	NA
ENSMUSG00000096045.7	protein_coding	Gm21698	NA	NA	NA	NA	NA	NA	NA	NA	NA	NA	NA	NA	NA	NA	NA	NA	NA	NA	NA	NA	NA
ENSMUSG00000091049.8	protein_coding	Gm1979	NA	NA	NA	NA	NA	NA	NA	NA	NA	NA	NA	NA	NA	NA	NA	NA	NA	NA	NA	NA	NA
ENSMUSG00000090671.1	processed_pseudogene	Gm5067	NA	NA	NA	NA	NA	NA	NA	NA	NA	NA	NA	NA	NA	NA	NA	NA	NA	NA	NA	NA	NA
ENSMUSG00000067700.5	protein_coding	Gm5862	NA	NA	NA	NA	NA	NA	NA	NA	NA	NA	NA	NA	NA	NA	NA	NA	NA	NA	NA	NA	NA
ENSMUSG00000073119.3	protein_coding	Speer4a	NA	NA	NA	NA	NA	NA	NA	NA	NA	NA	NA	NA	NA	NA	NA	NA	NA	NA	NA	NA	NA
ENSMUSG00000073117.2	protein_coding	Gm7347	NA	NA	NA	NA	NA	NA	NA	NA	NA	NA	NA	NA	NA	NA	NA	NA	NA	NA	NA	NA	NA
ENSMUSG00000105422.1	processed_pseudogene	Gm6089	-2.79295e-05	0.990618	NA	-0.000266323	0.99337	NA	0.0379157	0.909227	NA	-0.00587097	0.949977	NA	-0.00561768	0.921254	NA	-0.00206745	0.955607	NA	-0.000893475	0.957989	NA
ENSMUSG00000073116.4	protein_coding	Gm10471	NA	NA	NA	NA	NA	NA	NA	NA	NA	NA	NA	NA	NA	NA	NA	NA	NA	NA	NA	NA	NA
ENSMUSG00000051940.2	protein_coding	5031410I06Rik	NA	NA	NA	NA	NA	NA	NA	NA	NA	NA	NA	NA	NA	NA	NA	NA	NA	NA	NA	NA	NA
ENSMUSG00000067698.4	protein_coding	Gm10220	NA	NA	NA	NA	NA	NA	NA	NA	NA	NA	NA	NA	NA	NA	NA	NA	NA	NA	NA	NA	NA
ENSMUSG00000059645.6	protein_coding	Gm7361	NA	NA	NA	NA	NA	NA	NA	NA	NA	NA	NA	NA	NA	NA	NA	NA	NA	NA	NA	NA	NA
ENSMUSG00000105786.1	processed_pseudogene	Gm18957	NA	NA	NA	NA	NA	NA	NA	NA	NA	NA	NA	NA	NA	NA	NA	NA	NA	NA	NA	NA	NA
ENSMUSG00000029044.9	lincRNA	4930584F24Rik	NA	NA	NA	NA	NA	NA	NA	NA	NA	NA	NA	NA	NA	NA	NA	NA	NA	NA	NA	NA	NA
ENSMUSG00000105491.1	processed_pseudogene	Gm42844	NA	NA	NA	NA	NA	NA	NA	NA	NA	NA	NA	NA	NA	NA	NA	NA	NA	NA	NA	NA	NA
ENSMUSG00000061576.15	protein_coding	Dpp6	-2.46525e-05	0.994909	NA	0.00786436	0.822315	NA	-0.304033	0.26629	0.423061	-0.453133	0.347633	0.457456	-1.98836	0.0135541	0.0295655	-0.940523	0.0237223	0.0830754	-0.296005	0.023614	0.119907
ENSMUSG00000104733.1	processed_pseudogene	Gm29784	NA	NA	NA	NA	NA	NA	NA	NA	NA	NA	NA	NA	NA	NA	NA	NA	NA	NA	NA	NA	NA
ENSMUSG00000080941.1	processed_pseudogene	Gm16056	0.000367167	0.912791	NA	-0.000261787	0.99337	NA	-0.00285871	0.994204	NA	-0.00588334	0.949977	NA	-0.00557877	0.921254	NA	-0.00207015	0.955607	NA	-0.00102133	0.957989	NA
ENSMUSG00000081970.1	processed_pseudogene	Gm16057	NA	NA	NA	NA	NA	NA	NA	NA	NA	NA	NA	NA	NA	NA	NA	NA	NA	NA	NA	NA	NA
ENSMUSG00000105946.1	TEC	Gm43776	NA	NA	NA	NA	NA	NA	NA	NA	NA	NA	NA	NA	NA	NA	NA	NA	NA	NA	NA	NA	NA
ENSMUSG00000106537.1	TEC	Gm43502	NA	NA	NA	NA	NA	NA	NA	NA	NA	NA	NA	NA	NA	NA	NA	NA	NA	NA	NA	NA	NA
ENSMUSG00000048703.9	protein_coding	Speer4b	NA	NA	NA	NA	NA	NA	NA	NA	NA	NA	NA	NA	NA	NA	NA	NA	NA	NA	NA	NA	NA
ENSMUSG00000086505.1	antisense	Gm16058	NA	NA	NA	NA	NA	NA	NA	NA	NA	NA	NA	NA	NA	NA	NA	NA	NA	NA	NA	NA	NA
ENSMUSG00000002221.11	protein_coding	Paxip1	-0.0302781	0.233182	0.999936	0.0849652	0.338677	0.688024	0.148477	0.18451	0.326001	0.433195	0.000103823	0.000381285	0.32919	0.00216532	0.00582349	-0.180629	0.0990115	0.237988	-0.201902	0.0627656	0.224009
ENSMUSG00000105223.1	processed_pseudogene	Gm43433	NA	NA	NA	NA	NA	NA	NA	NA	NA	NA	NA	NA	NA	NA	NA	NA	NA	NA	NA	NA	NA
ENSMUSG00000105375.1	processed_pseudogene	Gm20239	NA	NA	NA	NA	NA	NA	NA	NA	NA	NA	NA	NA	NA	NA	NA	NA	NA	NA	NA	NA	NA
ENSMUSG00000039106.6	protein_coding	Htr5a	NA	NA	NA	NA	NA	NA	NA	NA	NA	NA	NA	NA	NA	NA	NA	NA	NA	NA	NA	NA	NA
ENSMUSG00000104882.1	processed_pseudogene	Gm43096	0.000733241	0.57408	NA	-0.00105883	0.989249	NA	0.0753364	0.579648	NA	0.171927	0.632749	NA	0.132789	0.721191	NA	-0.00822228	0.928091	NA	0.018387	0.777937	NA
ENSMUSG00000106390.1	processed_pseudogene	Gm5551	0.000323874	0.912795	NA	-0.000444041	0.993373	NA	0.04181	0.805573	NA	-0.00958761	0.94998	NA	-0.00937662	0.921258	NA	-0.00334468	0.955611	NA	-0.00154953	0.957993	NA
ENSMUSG00000118586.1	processed_pseudogene	AC156021.1	NA	NA	NA	NA	NA	NA	NA	NA	NA	NA	NA	NA	NA	NA	NA	NA	NA	NA	NA	NA	NA
ENSMUSG00000104777.1	processed_pseudogene	Gm4865	0.00400775	0.303126	NA	-0.0148897	0.65832	NA	-0.265264	0.330517	0.492055	-0.123325	0.784079	0.845107	-0.391583	0.435999	0.540349	0.00305534	0.997672	0.998998	-0.352671	0.00958237	NA
ENSMUSG00000097673.1	lincRNA	Gm26608	0.000543983	0.866422	NA	-0.0141344	0.643917	NA	0.108665	0.675115	0.788383	-0.616354	0.237534	0.338604	-0.385677	0.435707	0.540049	-0.018915	0.925855	0.963505	-0.0292552	0.789422	NA
ENSMUSG00000106030.1	TEC	Gm43611	NA	NA	NA	NA	NA	NA	NA	NA	NA	NA	NA	NA	NA	NA	NA	NA	NA	NA	NA	NA	NA
ENSMUSG00000045294.11	protein_coding	Insig1	0.804158	0.000599058	0.0917874	0.412296	0.0159962	0.132296	0.808003	0.00241471	0.0106737	0.987678	0.00048391	0.00154149	0.362871	0.186773	0.276226	0.417311	0.0855232	0.213829	0.498475	0.0251386	0.12489
ENSMUSG00000039095.8	protein_coding	En2	0.000325252	0.912796	NA	-0.000474551	0.993374	NA	-0.00469557	0.9942	NA	0.116747	0.712267	NA	-0.00950526	0.921259	NA	-0.00342131	0.955612	NA	-0.00163776	0.957994	NA
ENSMUSG00000106160.1	TEC	Gm43610	NA	NA	NA	NA	NA	NA	NA	NA	NA	NA	NA	NA	NA	NA	NA	NA	NA	NA	NA	NA	NA
ENSMUSG00000044681.19	protein_coding	Cnpy1	0.00592066	0.276549	0.999936	-0.0171101	0.739728	0.918154	-3.32216	2.00388e-05	0.000179581	-2.2687	0.000695725	0.00213351	-0.658023	0.160717	0.244723	0.137542	0.615735	0.778639	0.10746	0.521437	0.737388
ENSMUSG00000048271.14	protein_coding	Rbm33	-0.0438741	0.103801	0.924731	-0.288988	0.0119382	0.110147	-0.196436	0.179655	0.31956	-0.232701	0.10915	0.179132	-0.317282	0.0319507	0.0624897	-0.375511	0.00706958	0.0323069	-0.246337	0.0560151	0.209467
ENSMUSG00000002633.4	protein_coding	Shh	0.0024572	0.576607	0.999936	-0.0182013	0.647828	NA	-0.656634	0.0759815	0.16795	-4.18017	0.000140497	0.000501833	-5.89722	2.59095e-05	0.000107421	-0.744491	0.0451705	0.13533	-0.142875	0.317057	0.570838
ENSMUSG00000097726.7	antisense	9530036O11Rik	-0.00210799	0.798983	0.999936	-0.105372	0.189227	0.532224	-1.36636	0.000266481	0.00167061	-1.50484	0.000251677	0.000849633	-0.630321	0.0799003	0.136559	-0.124177	0.626502	0.786707	-0.0601799	0.741089	0.877794
ENSMUSG00000105775.1	processed_pseudogene	Gm10290	-0.00599537	0.0897044	0.885894	-0.0379731	0.313725	NA	0.496887	0.14428	0.27211	0.87886	0.0920234	0.155255	0.931871	0.082769	0.140697	0.203624	0.417788	0.620239	0.0947056	0.49631	0.718251
ENSMUSG00000104587.1	TEC	Gm43161	-6.89422e-05	0.835957	NA	-0.00271742	0.757584	NA	-0.00884501	0.839482	NA	-0.0652186	0.799476	NA	-0.0662187	0.827606	NA	-0.0210844	0.793999	NA	-0.00309703	0.886771	NA
ENSMUSG00000029130.12	protein_coding	Rnf32	0.00964995	0.360032	0.999936	-0.544328	0.00714364	0.0791394	-2.68306	3.04673e-18	4.18339e-16	-3.47382	3.35665e-27	3.45041e-25	-2.77662	1.16988e-18	5.21108e-17	-1.29726	5.88126e-06	8.37335e-05	-0.635663	0.00818661	0.057047
ENSMUSG00000089975.2	transcribed_processed_pseudogene	Gm7420	0.00591068	0.431538	0.999936	-0.179573	0.035929	0.21659	-2.66605	1.21931e-07	2.01186e-06	-3.68832	8.44523e-09	6.40537e-08	-3.82266	2.00299e-08	1.55448e-07	-1.93829	3.20957e-05	0.000368472	-0.698565	0.0192669	0.104559
ENSMUSG00000010721.15	protein_coding	Lmbr1	0.00383728	0.846006	0.999936	0.0355076	0.693667	0.900937	-0.220262	0.216448	0.3648	-0.342487	0.0706924	0.12433	-0.464265	0.0173807	0.0366558	-0.2417	0.168106	0.344406	-0.215994	0.168113	0.400896
ENSMUSG00000105741.1	TEC	C79130	-0.00313924	0.722338	0.999936	-0.0636622	0.411548	0.744548	0.216932	0.41807	0.577678	-0.532334	0.107879	0.177469	-0.703239	0.0404329	0.076477	-0.197612	0.438663	0.639675	-0.185015	0.340914	0.594235
ENSMUSG00000093302.1	miRNA	Gm23801	NA	NA	NA	NA	NA	NA	NA	NA	NA	NA	NA	NA	NA	NA	NA	NA	NA	NA	NA	NA	NA
ENSMUSG00000097561.1	lincRNA	4632411P08Rik	0.00560037	0.587172	0.999936	0.125864	0.178889	0.517015	1.23065	1.40042e-05	0.000131377	1.55539	1.38088e-07	8.61613e-07	1.33809	7.28543e-06	3.3731e-05	0.519435	0.0451708	0.13533	0.294141	0.149165	0.374594
ENSMUSG00000001569.10	protein_coding	Nom1	-0.0122458	0.630663	0.999936	0.16769	0.0267662	0.182846	0.124352	0.145305	0.273406	0.250723	0.00488766	0.0121551	0.11276	0.203235	0.295623	-0.213276	0.0155893	0.0601237	-0.188949	0.0251687	0.12489
ENSMUSG00000001566.9	protein_coding	Mnx1	0.00155108	0.912087	0.999936	-0.178416	0.0937134	0.370629	-2.34289	1.98168e-13	1.13805e-11	-2.67072	5.034e-15	9.55879e-14	-0.984063	0.000856148	0.00253852	0.0238558	0.925498	0.963282	0.216712	0.252791	0.506213
ENSMUSG00000093875.1	snRNA	Gm24538	-3.02723e-05	0.990618	NA	-0.000294825	0.99337	NA	-0.00290825	0.994204	NA	-0.00591753	0.949977	NA	-0.00576015	0.921254	NA	0.033481	0.858585	NA	-0.00099504	0.957989	NA
ENSMUSG00000078182.4	processed_pseudogene	Gm6083	-0.00177759	0.584471	NA	0.0080571	0.840786	NA	-4.91557	0.000325861	0.00197478	-4.41853	0.00101406	0.00298809	-2.48988	0.00943723	0.0215712	-0.266815	0.227392	0.421721	0.0562603	0.675974	0.840497
ENSMUSG00000039000.8	protein_coding	Ube3c	-0.0139478	0.558181	0.999936	-0.0273713	0.716632	0.909385	-0.135989	0.231494	0.383673	-0.135548	0.247282	0.349678	-0.288517	0.00964578	0.0219986	-0.382886	0.000535259	0.0039595	-0.24262	0.0245678	0.123044
ENSMUSG00000104648.1	processed_pseudogene	Gm42570	-0.000216271	0.894172	NA	0.00206629	0.91012	NA	-0.0222744	0.897728	NA	-0.0520579	0.953325	NA	-0.0518952	0.982117	NA	-0.0171429	0.947695	NA	0.0134836	0.790874	NA
ENSMUSG00000088150.1	misc_RNA	Gm26346	NA	NA	NA	NA	NA	NA	NA	NA	NA	NA	NA	NA	NA	NA	NA	NA	NA	NA	NA	NA	NA
ENSMUSG00000105032.1	processed_pseudogene	Gm43117	NA	NA	NA	NA	NA	NA	NA	NA	NA	NA	NA	NA	NA	NA	NA	NA	NA	NA	NA	NA	NA
ENSMUSG00000053121.4	antisense	Gm5129	-0.00269926	0.432937	0.999936	-0.0129882	0.710976	NA	-0.449686	0.144768	0.272689	-0.849887	0.125611	0.201522	-0.803856	0.142598	0.222092	-0.127705	0.578444	0.75253	-0.0281761	0.818691	0.91727
ENSMUSG00000029131.14	protein_coding	Dnajb6	0.0199482	0.268519	0.999936	-0.00858447	0.932681	0.983486	0.295653	0.0603507	0.141003	0.393734	0.0207654	0.0435024	0.0877922	0.588088	0.678241	0.188944	0.238378	0.435479	0.00789364	0.974919	0.989272
ENSMUSG00000106558.1	processed_pseudogene	Gm5552	0.0023327	0.645756	0.999936	-0.0416452	0.375705	NA	0.129548	0.665706	0.781206	-0.334426	0.461814	0.569372	-2.1565	0.00617171	0.0148183	-0.834001	0.0391502	0.122119	-0.190222	0.241001	0.492152
ENSMUSG00000105999.1	processed_pseudogene	Gm2213	0.00167114	0.652752	0.999936	-0.0260492	0.432188	NA	-0.192078	0.464989	0.620839	-1.20022	0.0593578	0.107453	-1.03879	0.0929886	0.155061	-0.0262811	0.902512	0.952102	-0.0286549	0.799312	0.90821
ENSMUSG00000106551.1	processed_pseudogene	Gm1969	-4.52934e-05	0.990616	NA	-0.000437341	0.993371	NA	-0.00449313	0.994202	NA	0.0962168	0.854005	NA	0.100548	0.825771	NA	-0.00333664	0.955609	NA	-0.00155976	0.957991	NA
ENSMUSG00000105437.1	lincRNA	Gm42450	NA	NA	NA	NA	NA	NA	NA	NA	NA	NA	NA	NA	NA	NA	NA	NA	NA	NA	NA	NA	NA
ENSMUSG00000105926.1	TEC	Gm43386	0.000305943	0.912796	NA	-0.000597954	0.993374	NA	0.036168	0.828913	NA	-0.0129924	0.949982	NA	0.0862318	0.825774	NA	-0.00448049	0.955612	NA	-0.00209412	0.957994	NA
ENSMUSG00000105439.1	lincRNA	A230098N10Rik	0.000427486	0.824794	NA	-0.00029062	0.993371	NA	-0.0030354	0.994203	NA	-0.00570938	0.949978	NA	-0.00607207	0.921256	NA	-0.0022199	0.955609	NA	-0.00106022	0.957991	NA
ENSMUSG00000025746.11	protein_coding	Il6	-6.16624e-05	0.990611	NA	-0.000585179	0.993376	NA	0.0298906	0.909234	NA	0.100104	0.761259	NA	0.101849	0.747925	NA	-0.00481788	0.955614	NA	-0.00240751	0.957996	NA
ENSMUSG00000025747.12	protein_coding	Tyms	-0.00242697	0.864107	0.999936	0.239634	0.052692	0.27164	0.577765	0.00332904	0.0138457	1.10738	1.0454e-07	6.66617e-07	0.683817	0.000936866	0.00274964	0.108942	0.554503	0.733289	-0.183479	0.275044	0.529977
ENSMUSG00000104667.1	lincRNA	Gm4961	0.00320518	0.777984	0.999936	-0.0518884	0.548317	0.831164	0.101433	0.660626	0.777288	-0.101331	0.701018	0.777109	-0.313119	0.253454	0.353566	-0.305572	0.191979	0.377589	-0.496131	0.0265714	0.129541
ENSMUSG00000086815.4	protein_coding	3110082J24Rik	NA	NA	NA	NA	NA	NA	NA	NA	NA	NA	NA	NA	NA	NA	NA	NA	NA	NA	NA	NA	NA
ENSMUSG00000044576.6	protein_coding	Garem2	-0.00041833	0.66184	NA	0.000283178	0.952682	NA	-0.043487	0.666041	NA	-0.105238	0.73274	NA	0.0489055	0.879052	NA	0.0138852	0.90508	NA	-0.00811198	0.842794	NA
ENSMUSG00000025745.12	protein_coding	Hadha	-0.0463225	0.0747188	0.86697	-0.181546	0.0679806	0.310663	-0.280558	0.0297978	0.0819096	-0.394785	0.00296014	0.00779251	-0.146976	0.267688	0.369325	-0.207552	0.103983	0.246855	-0.116363	0.331008	0.58419
ENSMUSG00000059447.13	protein_coding	Hadhb	-0.0169118	0.268317	0.999936	-0.118883	0.241829	0.593421	-0.377567	0.0443492	0.111469	-0.525717	0.00847449	0.019835	-0.498573	0.0117341	0.0260879	-0.267122	0.14363	0.30971	-0.343893	0.0427707	0.175903
ENSMUSG00000088113.1	miRNA	Mir1960	0.000364422	0.681764	NA	0.00183099	0.88711	NA	0.0176071	0.896955	NA	-0.0597994	0.951524	NA	-0.0604269	0.981423	NA	-0.0196032	0.945678	NA	-0.00948712	0.943207	NA
ENSMUSG00000067642.11	protein_coding	Adgrf3	-0.00407208	0.558929	0.999936	0.351796	0.0174102	0.140191	0.750827	0.0205526	0.0610913	0.687901	0.0639709	0.11438	0.98156	0.0101159	0.0229239	0.186069	0.489909	0.683136	0.0308389	0.865965	0.940947
ENSMUSG00000075703.15	protein_coding	Selenoi	0.00458489	0.758796	0.999936	0.213896	0.0691886	0.313423	0.668231	0.000517082	0.00292928	0.292352	0.137176	0.217079	-0.00660454	0.974214	0.981698	0.112312	0.526853	0.712562	0.00996248	0.946874	0.97677
ENSMUSG00000085099.1	processed_pseudogene	Gm16288	-0.000225807	0.894171	NA	0.000672565	0.993363	NA	-0.0231129	0.897727	NA	-0.054314	0.953324	NA	0.0595318	0.921248	NA	0.0168626	0.850804	NA	0.00247995	0.957983	NA
ENSMUSG00000073102.7	protein_coding	Drc1	-0.000258937	0.979663	0.999936	-0.0788776	0.395966	0.732938	0.0587821	0.788196	0.869706	-0.368992	0.14098	0.221945	0.0845874	0.73148	0.800242	-0.38043	0.0911633	0.223888	-0.408708	0.0450056	0.181621
ENSMUSG00000106311.1	sense_intronic	Gm43755	-0.000302542	0.765156	NA	-0.00468451	0.649646	NA	-0.0493376	0.620507	NA	-0.260847	0.350013	NA	-0.177545	0.528703	NA	-0.0158017	0.758424	NA	-0.0224799	0.612177	NA
ENSMUSG00000062372.13	protein_coding	Otof	8.52664e-05	0.977413	NA	0.000554104	0.94202	NA	-0.0270104	0.713133	NA	-0.0662198	0.766265	NA	-0.0675584	0.794134	NA	-0.0216908	0.760844	NA	-0.0104588	0.758555	NA
ENSMUSG00000029182.10	protein_coding	Fam166c	-0.000113522	0.787453	NA	0.000949497	0.97648	NA	-0.0271648	0.698659	NA	-0.066604	0.751476	NA	-0.0681268	0.779208	NA	-0.0218395	0.746084	NA	-0.0104605	0.743807	NA
ENSMUSG00000053194.2	protein_coding	Cib4	NA	NA	NA	NA	NA	NA	NA	NA	NA	NA	NA	NA	NA	NA	NA	NA	NA	NA	NA	NA	NA
ENSMUSG00000088327.1	snRNA	Gm25666	NA	NA	NA	NA	NA	NA	NA	NA	NA	NA	NA	NA	NA	NA	NA	NA	NA	NA	NA	NA	NA
ENSMUSG00000106300.1	antisense	Gm42765	-0.00145784	0.441615	NA	-0.0147918	0.453339	NA	-0.442807	0.0115033	0.0383931	-1.74208	0.0213165	0.0444695	0.0174523	0.997888	0.9985	-0.136407	0.342255	0.547332	-0.028632	0.696145	NA
ENSMUSG00000053214.7	processed_transcript	Gm9899	0.00461196	0.442327	0.999936	0.0251853	0.642572	NA	-1.87571	0.00347025	0.0143178	-2.20147	0.00491538	0.0122119	-1.67953	0.0133687	0.029208	-1.03359	0.0216656	0.0777031	0.15323	0.378669	0.628722
ENSMUSG00000049265.7	protein_coding	Kcnk3	0.0019443	0.860581	0.999936	0.0233712	0.770361	0.929912	-1.68473	8.77917e-08	1.48603e-06	-2.80284	4.08771e-15	7.9023e-14	-1.50088	3.30765e-06	1.63858e-05	-0.303823	0.214579	0.406231	0.20282	0.299337	0.55374
ENSMUSG00000029175.17	protein_coding	Slc35f6	-0.00828747	0.578117	0.999936	0.143148	0.143259	0.465128	0.655442	1.69112e-06	2.06628e-05	1.04445	8.91926e-14	1.42315e-12	1.01618	4.6913e-13	8.20823e-12	0.53317	8.88445e-05	0.000865778	0.190909	0.131508	0.348493
ENSMUSG00000093710.1	miRNA	Mir5625	NA	NA	NA	NA	NA	NA	NA	NA	NA	NA	NA	NA	NA	NA	NA	NA	NA	NA	NA	NA	NA
ENSMUSG00000029177.9	protein_coding	Cenpa	-0.0242176	0.0640897	0.841301	-0.0464244	0.6184	0.865742	0.816779	0.000483619	0.00276847	1.67468	1.90999e-11	2.17568e-10	1.25157	4.17261e-07	2.47543e-06	0.0059096	0.980568	0.991726	-0.254834	0.167259	0.399558
ENSMUSG00000029168.14	protein_coding	Dpysl5	-0.00360048	0.453847	0.999936	-0.0366707	0.442557	NA	-0.227726	0.447606	0.604536	0.658428	0.158845	0.244758	0.131735	0.77219	0.832502	-0.368455	0.20095	0.389064	-0.0684471	0.654683	0.826836
ENSMUSG00000106173.1	sense_intronic	Gm42764	-3.01078e-05	0.990618	NA	-0.000295631	0.99337	NA	-0.00311403	0.994204	NA	-0.00636954	0.949977	NA	-0.00615026	0.921254	NA	0.0380824	0.858585	NA	-0.00105372	0.957989	NA
ENSMUSG00000029166.14	protein_coding	Mapre3	0.0145644	0.283821	0.999936	-0.0534057	0.559312	0.838352	-1.81277	2.78361e-14	1.91259e-12	-1.78103	2.07715e-13	3.1342e-12	-1.26737	1.02214e-07	6.88112e-07	-0.489555	0.0201158	0.073448	-0.168949	0.327095	0.579998
ENSMUSG00000106229.1	sense_intronic	Gm19409	0.00099849	0.64309	NA	-0.00200342	0.910139	NA	-0.314058	0.10219	NA	-0.270964	0.511592	0.615586	0.191667	0.641226	0.725039	-0.0348865	0.821861	0.90928	0.0626281	0.458234	NA
ENSMUSG00000087258.1	antisense	Gm15461	NA	NA	NA	NA	NA	NA	NA	NA	NA	NA	NA	NA	NA	NA	NA	NA	NA	NA	NA	NA	NA
ENSMUSG00000038828.13	protein_coding	Tmem214	-0.00720808	0.659575	0.999936	0.188052	0.0841091	0.350665	0.500659	0.00228522	0.0102047	1.07453	2.95917e-10	2.82455e-09	1.06677	4.08652e-10	4.23939e-09	0.357128	0.0265496	0.0905889	0.153543	0.290948	0.546208
ENSMUSG00000107086.1	TEC	Gm43808	0.00203978	0.603975	0.999936	-0.00411216	0.914648	NA	0.178771	0.527609	0.674014	1.19716	0.0378518	0.0731282	-0.305567	0.529681	0.626943	0.00184649	0.990227	0.99619	0.00553428	0.96951	0.986872
ENSMUSG00000029165.17	protein_coding	Agbl5	0.00252845	0.881442	0.999936	-0.0243537	0.78193	0.932987	-0.316824	0.043511	0.109685	-0.116987	0.467215	0.574342	-0.0983318	0.557087	0.651259	-0.18088	0.236993	0.433954	-0.158889	0.257532	0.511162
ENSMUSG00000107201.1	TEC	5930420M18Rik	-0.00778631	0.433626	0.999936	-0.0668561	0.418579	0.748205	-0.16564	0.504554	0.654311	-0.587836	0.0571629	0.104078	-0.515541	0.0987334	0.163316	-0.378685	0.137874	0.301291	-0.13067	0.485532	0.710497
ENSMUSG00000038803.7	protein_coding	Ost4	-0.00549075	0.820534	0.999936	0.140629	0.094784	0.372648	0.471573	3.46808e-06	3.8801e-05	0.560258	5.5724e-08	3.73023e-07	0.659815	1.65689e-10	1.82985e-09	0.345261	0.000651914	0.00468031	-0.0241796	0.808844	0.912865
ENSMUSG00000029163.9	protein_coding	Emilin1	-0.0151282	0.241331	0.999936	0.0921808	0.339207	0.688813	0.37464	0.0794033	0.174024	1.09424	2.61067e-06	1.31153e-05	1.39173	3.09431e-09	2.73386e-08	0.268684	0.198846	0.386283	-0.140304	0.431781	0.669208
ENSMUSG00000029162.15	protein_coding	Khk	-0.00497976	0.727301	0.999936	-0.0668196	0.466819	0.779534	-1.17657	1.18557e-06	1.50866e-05	-1.22657	7.21612e-07	3.99503e-06	-0.958369	9.34372e-05	0.00034332	-0.196345	0.354665	0.56101	0.00680349	0.938525	0.973945
ENSMUSG00000029161.7	protein_coding	Cgref1	0.0074487	0.574242	0.999936	0.176018	0.114737	0.416388	0.388558	0.0608513	0.141868	0.223764	0.324764	0.433959	0.488637	0.0290142	0.0574348	0.149063	0.490508	0.683578	-0.0438513	0.789515	0.902855
ENSMUSG00000006638.15	polymorphic_pseudogene	Abhd1	0.0342741	0.0354295	0.709066	0.254596	0.0467301	0.253565	-0.797328	0.000164385	0.00111338	-1.28949	2.40296e-08	1.69787e-07	-0.542277	0.0139792	0.0303533	0.216718	0.260271	0.460721	0.0659679	0.681368	0.843436
ENSMUSG00000045302.13	protein_coding	Preb	-0.00834081	0.74517	0.999936	0.312122	0.00812503	0.0859509	0.282045	0.0457551	0.114242	0.883625	1.61903e-09	1.36987e-08	0.925552	3.47886e-10	3.64973e-09	0.327363	0.020068	0.073313	0.215404	0.1031	0.301977
ENSMUSG00000006642.3	protein_coding	Tcf23	-0.0138152	0.178326	0.999936	-0.548702	0.00736268	0.0805908	-2.25282	6.36143e-13	3.27839e-11	-2.41728	4.93497e-14	8.16045e-13	-1.14446	0.000153491	0.0005386	-0.734512	0.00646765	0.0301352	-0.185032	0.33171	0.584814
ENSMUSG00000006641.12	protein_coding	Slc5a6	0.00542819	0.67774	0.999936	0.0444792	0.574889	0.846249	-1.68408	7.43079e-13	3.77012e-11	-1.82335	1.82214e-14	3.20388e-13	-1.41511	1.96961e-09	1.78897e-08	-0.484357	0.0238698	0.0834907	0.00792499	0.966217	0.985584
ENSMUSG00000013622.15	protein_coding	Atraid	-0.0149626	0.475006	0.999936	-0.0560712	0.554437	0.834767	-0.530074	2.26641e-05	0.000199645	-0.399776	0.00169881	0.00473439	-0.326916	0.0103728	0.0234182	-0.0838259	0.505865	0.69594	-0.0343112	0.78354	0.900045
ENSMUSG00000013629.16	protein_coding	Cad	-0.00379482	0.770033	0.999936	0.269278	0.0380002	0.223448	0.418753	0.043079	0.108792	0.967355	2.06649e-05	8.73713e-05	0.787124	0.000545222	0.00169389	-0.183753	0.363178	0.569352	0.0355424	0.848255	0.933127
ENSMUSG00000029151.14	protein_coding	Slc30a3	-0.00199909	0.327334	NA	-0.00454221	0.822964	NA	-0.372886	0.0597797	NA	-0.328294	0.435031	0.543878	-1.27114	0.0530054	0.0962634	-0.282677	0.0954931	NA	-0.110735	0.173629	NA
ENSMUSG00000104299.1	TEC	Gm9924	0.000250132	0.833898	NA	-0.00482697	0.750581	NA	-0.0182374	0.864868	NA	-0.0042526	0.942305	NA	-0.114119	0.848242	NA	-0.037794	0.801269	NA	-0.00643249	0.931126	NA
ENSMUSG00000053856.7	protein_coding	Dnajc5g	NA	NA	NA	NA	NA	NA	NA	NA	NA	NA	NA	NA	NA	NA	NA	NA	NA	NA	NA	NA	NA
ENSMUSG00000062077.14	protein_coding	Trim54	NA	NA	NA	NA	NA	NA	NA	NA	NA	NA	NA	NA	NA	NA	NA	NA	NA	NA	NA	NA	NA
ENSMUSG00000107265.1	antisense	Gm15469	NA	NA	NA	NA	NA	NA	NA	NA	NA	NA	NA	NA	NA	NA	NA	NA	NA	NA	NA	NA	NA
ENSMUSG00000038676.6	protein_coding	Ucn	-2.80377e-05	0.990618	NA	0.00390989	0.896893	NA	-0.00288076	0.994204	NA	-0.00591607	0.949977	NA	-0.00579883	0.921254	NA	-0.00209288	0.955607	NA	-0.000978271	0.957989	NA
ENSMUSG00000107283.3	protein_coding	Mpv17	0.00171032	0.975891	0.999936	-0.0583633	0.434265	0.759647	-0.394906	1.56265e-05	0.00014405	-0.730067	4.31849e-14	7.23051e-13	-0.573986	3.42655e-09	3.00012e-08	-0.297876	0.00125851	0.00803137	-0.135808	0.124355	0.337825
ENSMUSG00000101678.3	protein_coding	Gm29609	-0.00181968	0.695332	0.999936	-0.0782846	0.108871	0.404663	-1.58516	0.00386922	0.0156708	-1.9507	0.00217175	0.00590539	-1.85514	0.00354975	0.0090797	-0.978993	0.0225973	0.0802334	0.00657752	0.973628	0.989029
ENSMUSG00000106864.3	protein_coding	Gtf3c2	-0.017933	0.497507	0.999936	0.0253365	0.774845	0.931059	-0.0563089	0.574268	0.712573	0.353502	0.00105985	0.0031052	0.294063	0.00672572	0.0159727	0.00175078	0.994127	0.997928	0.0982075	0.341122	0.594254
ENSMUSG00000029145.12	protein_coding	Eif2b4	-0.0197518	0.28966	0.999936	0.0694547	0.451468	0.771526	0.00750361	0.962788	0.982452	0.704493	1.44132e-05	6.26486e-05	0.657175	5.35467e-05	0.000207218	0.00598093	0.974895	0.988807	-0.053618	0.702198	0.85565
ENSMUSG00000029146.14	protein_coding	Snx17	-0.00531345	0.77871	0.999936	0.174324	0.089707	0.361733	0.193178	0.15799	0.291035	0.882943	1.77304e-10	1.74697e-09	0.844327	1.36571e-09	1.27905e-08	0.390772	0.00343556	0.0182445	0.242451	0.0560738	0.209644
ENSMUSG00000043059.16	protein_coding	Zfp513	-0.00234575	0.89962	0.999936	0.0405032	0.674611	0.892656	-0.0482918	0.725874	0.826234	0.141766	0.314989	0.423971	0.426999	0.0021819	0.00586292	0.201849	0.135031	0.296852	0.168157	0.182536	0.419204
ENSMUSG00000029147.11	protein_coding	Ppm1g	-0.00839973	0.622604	0.999936	0.514327	0.000330675	0.00860694	0.770604	1.54668e-06	1.90402e-05	1.70685	6.45041e-25	4.94323e-23	1.39594	2.80805e-17	9.95671e-16	0.391999	0.0119771	0.0487499	0.205493	0.149256	0.374671
ENSMUSG00000106717.1	TEC	Gm42798	0.00278756	0.726183	0.999936	0.0507575	0.49174	0.794354	-0.014817	0.957871	0.979777	-0.429645	0.232499	0.33278	-0.857268	0.030863	0.0606285	-0.0685514	0.792366	0.891743	0.0721158	0.703075	0.856157
ENSMUSG00000055424.4	antisense	Gm9970	-0.000109936	0.950923	NA	-0.0180982	0.455122	NA	-0.173576	0.420829	0.580225	-1.02864	0.0572867	0.104251	-2.15952	0.0264605	0.0530078	0.139205	0.483467	0.677589	0.0133778	0.907482	NA
ENSMUSG00000029148.15	protein_coding	Nrbp1	0.00469733	0.822301	0.999936	0.0939063	0.272899	0.624551	0.492495	4.47742e-05	0.0003606	0.759068	5.94648e-10	5.39651e-09	0.672602	3.70582e-08	2.73787e-07	0.420295	0.000426395	0.00327524	0.198617	0.0763862	0.253382
ENSMUSG00000029149.14	protein_coding	Krtcap3	-0.00848658	0.634398	0.999936	0.0884796	0.392313	0.729465	0.334722	0.0362351	0.0956029	0.603913	0.000288816	0.000964568	0.868339	2.04591e-07	1.29764e-06	0.765517	2.58498e-06	4.08286e-05	0.482803	0.00168102	0.0173687
ENSMUSG00000038564.11	protein_coding	Ift172	-0.009645	0.560371	0.999936	-0.0266991	0.770692	0.929912	0.138638	0.39369	0.554686	0.556833	0.00121474	0.00350932	0.947977	4.97748e-08	3.57485e-07	0.510275	0.00200833	0.0117893	0.337959	0.0272737	0.131754
ENSMUSG00000038552.14	protein_coding	Fndc4	0.00431477	0.27064	0.999936	0.0156027	0.645174	NA	0.0928792	0.714882	0.818302	1.09927	0.0586959	0.106408	2.20361	0.00199646	0.00541498	0.419569	0.143633	0.30971	0.233642	0.120049	0.330355
ENSMUSG00000059434.9	protein_coding	Gckr	-0.00141669	0.58937	NA	-0.0206862	0.42298	NA	-0.332597	0.160722	0.294712	-0.16857	0.69411	0.77151	-0.731211	0.172798	0.259179	-0.450935	0.0325129	0.105592	-0.12006	0.212116	NA
ENSMUSG00000106935.1	processed_pseudogene	Gm19457	NA	NA	NA	NA	NA	NA	NA	NA	NA	NA	NA	NA	NA	NA	NA	NA	NA	NA	NA	NA	NA
ENSMUSG00000106866.1	processed_pseudogene	Gm43659	NA	NA	NA	NA	NA	NA	NA	NA	NA	NA	NA	NA	NA	NA	NA	NA	NA	NA	NA	NA	NA
ENSMUSG00000106950.1	TEC	4930478M09Rik	0.000567144	0.831411	NA	-0.00114575	0.987105	NA	0.0958356	0.563831	NA	-0.0249302	0.902934	NA	0.327884	0.299917	NA	0.0848767	0.505846	NA	0.0400399	0.496862	NA
ENSMUSG00000062761.7	protein_coding	Zfp512	-0.0873056	0.0335257	0.694261	-0.291446	0.00153631	0.0266288	-0.250417	0.0152026	0.0479677	-0.04213	0.683148	0.762369	-0.0810335	0.445885	0.549891	-0.22116	0.0332777	0.107523	-0.0145862	0.875094	0.944167
ENSMUSG00000107120.1	TEC	Gm43059	0.00102293	0.897277	0.999936	-0.0787295	0.206013	0.552575	-0.442144	0.169902	0.307128	-1.54724	0.00295892	0.00779026	-2.19755	0.00039434	0.00126959	0.0353102	0.898274	0.949333	-0.131942	0.455372	0.68642
ENSMUSG00000029138.4	protein_coding	4930548H24Rik	0.000742429	0.537531	NA	-0.00479874	0.796154	NA	0.0577493	0.654063	NA	0.0189772	0.894672	0.92576	0.255671	0.436502	0.540857	-0.0281428	0.886553	NA	0.0289876	0.593654	NA
ENSMUSG00000107142.1	antisense	4930566F21Rik	NA	NA	NA	NA	NA	NA	NA	NA	NA	NA	NA	NA	NA	NA	NA	NA	NA	NA	NA	NA	NA
ENSMUSG00000064037.13	protein_coding	Gpn1	-0.0277122	0.120748	0.955659	0.0555732	0.549846	0.831959	0.000499446	0.998353	0.99932	0.720759	6.14121e-05	0.000237013	0.375851	0.0365838	0.0701145	-0.220898	0.194674	0.381073	-0.0702989	0.631218	0.812692
ENSMUSG00000053134.13	protein_coding	Supt7l	-0.0305003	0.127276	0.96414	-0.159094	0.124359	0.434358	-0.24649	0.110726	0.223881	-0.101284	0.499886	0.604939	0.0249294	0.853131	0.893938	-0.143403	0.326944	0.532598	0.0565943	0.680495	0.843111
ENSMUSG00000029141.16	protein_coding	Slc4a1ap	-0.0242597	0.379459	0.999936	-0.0578436	0.441533	0.765703	0.0892948	0.327456	0.489389	-0.0717766	0.477964	0.584899	0.0767408	0.415511	0.520304	-0.396181	4.88819e-05	0.000527064	-0.318166	0.000797279	0.00963253
ENSMUSG00000107352.1	lincRNA	Gm43660	0.000289792	0.875749	NA	-0.0033326	0.840105	NA	-0.0445336	0.774488	NA	-0.23862	0.541877	NA	-0.139161	0.611434	NA	-0.0992943	0.527646	NA	-0.00810712	0.905607	NA
ENSMUSG00000107355.1	lincRNA	AI839979	0.000272502	0.967672	0.999936	0.0238816	0.693279	NA	0.056522	0.849227	0.911207	-1.32508	0.0134479	0.0297281	-1.28838	0.0175101	0.0369105	-0.153289	0.572702	0.747953	-0.0340886	0.84296	0.930673
ENSMUSG00000107015.1	TEC	2900076G11Rik	-0.00158237	0.305256	NA	-0.0183533	0.2269	NA	-0.240452	0.103024	NA	-0.418004	0.268799	0.373461	-0.545647	0.186795	0.27624	-0.225043	0.0717108	NA	-0.0248612	0.689488	NA
ENSMUSG00000106918.3	protein_coding	Mrpl33	0.0145241	0.476493	0.999936	0.179822	0.0859199	0.354709	0.730475	7.43569e-07	9.98631e-06	0.676759	6.8788e-06	3.18552e-05	0.513398	0.000671428	0.00204091	0.176935	0.216648	0.408655	0.0160814	0.89878	0.954771
ENSMUSG00000105617.4	processed_transcript	Gm43809	NA	NA	NA	NA	NA	NA	NA	NA	NA	NA	NA	NA	NA	NA	NA	NA	NA	NA	NA	NA	NA
ENSMUSG00000029136.9	protein_coding	Rbks	0.00770097	0.636769	0.999936	0.114288	0.242491	0.593734	-0.0771104	0.639205	0.761392	-0.304093	0.0839004	0.143521	0.23419	0.181292	0.269518	0.206576	0.205571	0.394985	0.165249	0.260495	0.514226
ENSMUSG00000099301.1	miRNA	Mir3473e	0.0026325	0.185614	NA	0.022096	0.277814	NA	0.0553827	0.739181	NA	-0.363262	0.586152	0.681634	-0.0991301	0.954992	0.968674	-0.0549488	0.848007	NA	0.037656	0.589102	NA
ENSMUSG00000052139.18	protein_coding	Babam2	-0.0285383	0.250179	0.999936	0.0478293	0.572139	0.844747	-0.167801	0.136143	0.260671	-0.0203556	0.858985	0.901217	0.259563	0.0247961	0.0500771	0.30293	0.00704332	0.032216	0.25689	0.0176463	0.0983943
ENSMUSG00000107151.1	TEC	Gm43810	0.000469399	0.850565	NA	-0.0011192	0.988596	NA	0.104526	0.259619	NA	-0.0264409	0.914059	NA	0.196693	0.559042	NA	0.0774473	0.389028	NA	0.0388296	0.337541	NA
ENSMUSG00000088514.1	misc_RNA	Gm24436	-2.79295e-05	0.990618	NA	-0.000266323	0.99337	NA	0.0379157	0.909227	NA	-0.00587097	0.949977	NA	-0.00561768	0.921254	NA	-0.00206745	0.955607	NA	-0.000893475	0.957989	NA
ENSMUSG00000107140.1	TEC	Gm43811	0.000409876	0.693263	NA	0.00322175	0.781974	NA	0.0038988	0.991619	NA	-0.0999567	0.932478	NA	-0.0988792	0.974115	NA	-0.0332703	0.924347	NA	0.0162557	0.71684	NA
ENSMUSG00000106894.1	antisense	Gm17130	-0.00024277	0.797742	NA	-0.0025061	0.813291	NA	-0.0250628	0.801218	NA	-0.0601971	0.855815	NA	-0.0606744	0.884275	NA	-0.0197706	0.850265	NA	-0.00947447	0.84792	NA
ENSMUSG00000102759.1	TEC	Gm10463	0.00630711	0.539051	0.999936	-0.0611121	0.462415	0.777428	-0.310565	0.221651	0.3715	-1.11008	0.000580024	0.00181176	-0.56662	0.0643648	0.113397	-0.156325	0.515665	0.703644	0.112668	0.540312	0.750577
ENSMUSG00000029135.10	protein_coding	Fosl2	-0.013665	0.502122	0.999936	-0.327001	0.024332	0.172006	-0.565619	0.00983529	0.03388	-1.03988	9.77858e-06	4.40067e-05	-0.670903	0.0039864	0.0100653	-0.0695083	0.745894	0.864743	-0.00769592	0.968364	0.986279
ENSMUSG00000096091.1	snRNA	Gm26335	NA	NA	NA	NA	NA	NA	NA	NA	NA	NA	NA	NA	NA	NA	NA	NA	NA	NA	NA	NA	NA
ENSMUSG00000107220.1	processed_pseudogene	Gm9555	-4.1213e-05	0.990616	NA	-0.000410673	0.993371	NA	0.0330504	0.909229	NA	-0.00892216	0.949979	NA	0.0938861	0.825771	NA	-0.00309166	0.955609	NA	-0.0013231	0.957991	NA
ENSMUSG00000029134.14	protein_coding	Plb1	-0.00231431	0.458753	NA	-0.0424086	0.180127	NA	-0.351404	0.210397	0.358046	-1.0848	0.0747437	0.130425	-1.07334	0.0845677	0.143231	-0.00502675	0.971017	0.986953	-0.0792449	0.499336	0.720193
ENSMUSG00000081200.1	processed_pseudogene	Gm15615	NA	NA	NA	NA	NA	NA	NA	NA	NA	NA	NA	NA	NA	NA	NA	NA	NA	NA	NA	NA	NA
ENSMUSG00000107078.1	antisense	Gm36840	-6.15481e-05	0.990611	NA	0.00309993	0.896899	NA	-0.00624655	0.994198	NA	-0.0135783	0.949983	NA	-0.0131176	0.921261	NA	0.0310732	0.779559	NA	0.0149301	0.775375	NA
ENSMUSG00000107036.1	lincRNA	Gm7596	NA	NA	NA	NA	NA	NA	NA	NA	NA	NA	NA	NA	NA	NA	NA	NA	NA	NA	NA	NA	NA
ENSMUSG00000107211.1	processed_pseudogene	Gm5864	-0.00933008	0.563806	0.999936	-0.036229	0.610799	0.862795	-0.714621	8.1113e-05	0.000602593	-0.600072	0.00156994	0.00441902	-0.0107956	0.950209	0.965334	0.0670916	0.687387	0.826655	0.06884	0.645579	0.820842
ENSMUSG00000014956.15	protein_coding	Ppp1cb	0.00845274	0.270916	0.999936	0.0063914	0.929529	0.982298	0.527102	0.0870151	0.186372	0.228646	0.521523	0.624373	-0.744834	0.0430871	0.0806695	0.182383	0.49574	0.688019	-0.0658429	0.711895	0.861279
ENSMUSG00000107197.1	TEC	Gm43312	0.000695926	0.686465	NA	0.00889139	0.619018	NA	0.00226509	0.984866	NA	0.0074773	0.993094	0.995115	-0.0815426	0.768073	0.829662	-0.0352879	0.860033	NA	0.0283585	0.671355	NA
ENSMUSG00000107083.1	TEC	Gm43313	0.00123054	0.858684	0.999936	-0.129287	0.0684075	0.311844	-0.259682	0.382891	0.543831	-1.97932	0.000295247	0.000984048	-1.78914	0.000859003	0.00254593	-0.480873	0.11873	0.271259	-0.0243728	0.884703	0.948878
ENSMUSG00000080753.1	processed_pseudogene	Gm15613	NA	NA	NA	NA	NA	NA	NA	NA	NA	NA	NA	NA	NA	NA	NA	NA	NA	NA	NA	NA	NA
ENSMUSG00000085234.1	antisense	Gm15614	0.000370655	0.717853	NA	0.00271287	0.896901	NA	0.024627	0.909236	NA	-0.017562	0.949985	NA	-0.0171604	0.921263	NA	0.0286094	0.858593	NA	-0.00284605	0.957998	NA
ENSMUSG00000107316.1	processed_pseudogene	Gm42964	NA	NA	NA	NA	NA	NA	NA	NA	NA	NA	NA	NA	NA	NA	NA	NA	NA	NA	NA	NA	NA
ENSMUSG00000106835.3	transcribed_unprocessed_pseudogene	Gm43812	NA	NA	NA	NA	NA	NA	NA	NA	NA	NA	NA	NA	NA	NA	NA	NA	NA	NA	NA	NA	NA
ENSMUSG00000107277.1	TEC	Gm10461	-0.0173584	0.111778	0.939047	-0.215783	0.0598655	0.291007	-0.19163	0.421924	0.581203	-0.908283	0.00169779	0.00473217	-1.89331	5.28027e-09	4.50149e-08	-0.716183	0.00652773	0.0303539	-0.578274	0.0137385	0.0832376
ENSMUSG00000014932.15	protein_coding	Yes1	0.000888474	0.906383	0.999936	-0.093055	0.194423	0.539334	0.180888	0.517985	0.665786	-0.239937	0.507967	0.612292	-1.5658	0.000170498	0.000592848	-0.302777	0.262708	0.463493	-0.197323	0.300361	0.554469
ENSMUSG00000107018.1	TEC	Gm43694	NA	NA	NA	NA	NA	NA	NA	NA	NA	NA	NA	NA	NA	NA	NA	NA	NA	NA	NA	NA	NA
ENSMUSG00000118435.2	unitary_pseudogene	Gm50482	-2.25642e-06	0.91002	NA	0.000135522	0.925955	NA	-0.0252993	0.818211	NA	-0.0607737	0.873026	NA	-0.0615501	0.901567	NA	-0.0200315	0.867458	NA	0.00328322	0.968602	NA
ENSMUSG00000106680.1	TEC	Gm43852	0.00120945	0.768759	0.999936	-0.0674491	0.217088	NA	-0.767661	0.0515584	0.125461	-0.865684	0.0818493	0.140564	-1.55136	0.0130632	0.0286584	-0.128108	0.629144	0.788586	0.00662076	0.971995	0.988221
ENSMUSG00000082305.4	transcribed_unprocessed_pseudogene	Gm2420	-0.00110656	0.62282	NA	-0.0288961	0.18007	NA	0.00519378	0.987069	0.994269	-0.290233	0.503625	0.608328	0.0761501	0.872101	0.908516	-0.0441854	0.797805	0.894863	-0.0351247	0.68059	NA
ENSMUSG00000023452.19	protein_coding	Pisd	-0.000150916	0.978074	0.999936	0.0742214	0.451577	0.771526	-0.328475	0.00476126	0.0185961	-0.0701857	0.549078	0.649939	0.107614	0.366351	0.471608	0.0360055	0.76802	0.877523	-0.0169928	0.861554	0.939324
ENSMUSG00000093574.1	protein_coding	Gm20671	NA	NA	NA	NA	NA	NA	NA	NA	NA	NA	NA	NA	NA	NA	NA	NA	NA	NA	NA	NA	NA
ENSMUSG00000105647.1	processed_transcript	Gm43695	NA	NA	NA	NA	NA	NA	NA	NA	NA	NA	NA	NA	NA	NA	NA	NA	NA	NA	NA	NA	NA
ENSMUSG00000054280.14	protein_coding	Prr14l	-0.165067	0.00664626	0.379428	-0.242904	0.00247863	0.0376022	-0.270122	0.00230766	0.0102862	-0.807886	1.14987e-18	3.85956e-17	-0.755369	2.33889e-16	7.22655e-15	-0.539323	2.04573e-09	6.67072e-08	-0.451362	3.20929e-07	1.11648e-05
ENSMUSG00000105429.1	TEC	Gm43692	-0.000769781	0.897769	0.999936	-0.169096	0.0394854	0.229128	-0.760152	0.0322449	0.0872047	-1.2605	0.0047368	0.0118108	-1.551	0.00115261	0.00330746	-0.188098	0.478831	0.67371	0.00779979	0.969678	0.986989
ENSMUSG00000106654.1	processed_pseudogene	Gm2623	-2.8914e-05	0.990618	NA	-0.000270217	0.99337	NA	-0.00282187	0.994204	NA	-0.00575898	0.949977	NA	-0.0055662	0.921254	NA	-0.00202168	0.955607	NA	0.0147126	0.861901	NA
ENSMUSG00000037426.18	protein_coding	Depdc5	-0.38846	0.000284968	0.0560291	-0.36757	0.000958509	0.019201	-0.225221	0.0718459	0.160919	0.105812	0.414586	0.524358	0.165371	0.201437	0.293387	-0.267807	0.0290007	0.0968803	-0.329272	0.00530185	0.0416416
ENSMUSG00000089080.1	snRNA	Gm24003	-0.000639805	0.649578	NA	-0.00657272	0.673485	NA	-0.00284609	0.951423	NA	0.0141348	0.967228	NA	-0.0461475	0.941577	NA	0.0220981	0.824522	NA	-0.0243443	0.727493	NA
ENSMUSG00000105929.1	TEC	Gm43693	-0.00536219	0.33903	0.999936	-0.075173	0.1847	0.525411	-1.08265	0.0142819	0.0456941	-0.555428	0.213496	0.310951	-0.681416	0.145121	0.225234	-0.245291	0.373431	0.579099	-0.0230581	0.884516	0.948878
ENSMUSG00000018965.11	protein_coding	Ywhah	-0.00881848	0.80081	0.999936	0.105777	0.231655	0.581613	0.442112	0.000153613	0.00105058	0.642339	6.65792e-08	4.39497e-07	0.581428	1.03444e-06	5.66385e-06	0.25282	0.0285455	0.0957213	0.135825	0.21756	0.464946
ENSMUSG00000107046.1	processed_pseudogene	Gm43849	NA	NA	NA	NA	NA	NA	NA	NA	NA	NA	NA	NA	NA	NA	NA	NA	NA	NA	NA	NA	NA
ENSMUSG00000093885.2	processed_pseudogene	Rpl35a-ps5	0.000615237	0.770611	NA	0.00136917	0.937361	NA	0.105398	0.548891	NA	0.412314	0.317205	NA	0.232759	0.537529	NA	0.0152189	0.863961	NA	0.011195	0.854725	NA
ENSMUSG00000011034.6	protein_coding	Slc5a1	0.102895	0.0275013	0.661067	0.186269	0.0461352	0.25161	-0.145174	0.207564	0.354887	-0.535034	9.43465e-06	4.25664e-05	-0.174366	0.146422	0.226892	-0.0866169	0.437599	0.638746	0.0190383	0.874424	0.943809
ENSMUSG00000081022.1	processed_pseudogene	Gm15936	0.000735475	0.800843	NA	-0.0046191	0.853965	NA	0.000294256	0.993807	0.997257	0.253982	0.585449	0.681037	0.0948589	0.843345	0.886023	-0.375345	0.0592348	0.164634	0.0672436	0.509978	NA
ENSMUSG00000081618.2	transcribed_processed_pseudogene	5033423K11Rik	-0.000353165	0.741413	NA	-0.00362512	0.759619	NA	0.0229814	0.873783	NA	-0.0872721	0.809642	NA	-0.0879597	0.843287	NA	0.0097181	0.94196	NA	-0.00353081	0.914097	NA
ENSMUSG00000037379.7	protein_coding	Spon2	-0.00586757	0.444779	0.999936	-0.156894	0.0886279	0.359805	-1.84521	2.83342e-07	4.27298e-06	-2.31956	8.48594e-10	7.5223e-09	-1.38138	0.000115063	0.000414031	-0.00996178	0.962579	0.981996	0.129645	0.500011	0.720709
ENSMUSG00000037373.12	protein_coding	Ctbp1	-0.0241309	0.31207	0.999936	0.0528809	0.55587	0.835308	0.186819	0.146548	0.27504	0.574362	1.51515e-05	6.55247e-05	0.564397	2.1572e-05	9.08293e-05	0.219684	0.0852928	0.213359	0.142124	0.237012	0.48771
ENSMUSG00000107161.1	processed_pseudogene	Gm43850	NA	NA	NA	NA	NA	NA	NA	NA	NA	NA	NA	NA	NA	NA	NA	NA	NA	NA	NA	NA	NA
ENSMUSG00000092275.1	lincRNA	Gm20465	-0.00024663	0.791953	NA	-0.00257828	0.807476	NA	-0.0255032	0.795423	NA	0.0133158	0.945962	NA	-0.0620439	0.87837	NA	-0.0201781	0.844397	NA	-0.00968402	0.842055	NA
ENSMUSG00000079562.7	protein_coding	Maea	-0.0543224	0.100069	0.914447	-0.0313737	0.599627	0.856342	0.106833	0.118782	0.236062	0.403663	2.86412e-09	2.32843e-08	0.318615	3.19423e-06	1.58828e-05	0.100142	0.135397	0.297405	0.0190305	0.768985	0.892527
ENSMUSG00000037355.14	protein_coding	Uvssa	0.00183179	0.864335	0.999936	-0.158791	0.119887	0.426519	-0.59387	0.0175131	0.0537044	-1.83557	1.1846e-10	1.1964e-09	-1.53901	5.42679e-08	3.86639e-07	-1.03516	9.50864e-05	0.000916283	-0.428421	0.0431705	0.17718
ENSMUSG00000029112.5	protein_coding	Nkx1-1	NA	NA	NA	NA	NA	NA	NA	NA	NA	NA	NA	NA	NA	NA	NA	NA	NA	NA	NA	NA	NA
ENSMUSG00000107248.1	lincRNA	Gm43851	NA	NA	NA	NA	NA	NA	NA	NA	NA	NA	NA	NA	NA	NA	NA	NA	NA	NA	NA	NA	NA
ENSMUSG00000037339.17	protein_coding	Fam53a	-0.0161169	0.320154	0.999936	0.0144435	0.873121	0.965948	-0.111091	0.426971	0.585608	0.387701	0.0063346	0.0153438	0.401148	0.00496662	0.0122326	0.168715	0.224778	0.418492	0.120605	0.363627	0.615362
ENSMUSG00000097271.1	protein_coding	Gm9903	0.00661001	0.291309	0.999936	0.047406	0.427629	NA	-0.618437	0.087349	0.186911	0.0697264	0.86973	0.908703	-0.458326	0.311158	0.415109	-0.139322	0.611411	0.775435	0.186595	0.319656	0.573351
ENSMUSG00000004642.13	protein_coding	Slbp	0.00490935	0.755547	0.999936	0.111876	0.256602	0.608198	0.249769	0.204145	0.350422	0.406477	0.0530578	0.097661	0.100229	0.62385	0.709573	-0.0295833	0.885578	0.943145	-0.137801	0.415778	0.656283
ENSMUSG00000106834.1	TEC	Gm10459	-0.000230801	0.89417	NA	0.000366592	0.993364	NA	0.0038895	0.99421	NA	0.0134189	0.949971	NA	-0.0571588	0.982115	NA	0.0215122	0.776775	NA	-0.0090369	0.945313	NA
ENSMUSG00000019295.8	protein_coding	Tmem129	-0.0507048	0.0771944	0.873936	-0.126599	0.158923	0.489637	-0.234432	0.0427162	0.10814	-0.166129	0.160463	0.246672	-0.0722001	0.542821	0.638327	-0.0938854	0.410539	0.614032	-0.17152	0.116766	0.325096
ENSMUSG00000037313.16	protein_coding	Tacc3	-0.0125866	0.237027	0.999936	0.0818553	0.356301	0.703875	1.1292	4.08485e-05	0.000332529	2.2207	3.15385e-14	5.39892e-13	1.77998	8.35428e-10	8.15629e-09	0.149235	0.514326	0.702386	-0.138825	0.432938	0.670046
ENSMUSG00000106971.1	processed_pseudogene	Gm42965	NA	NA	NA	NA	NA	NA	NA	NA	NA	NA	NA	NA	NA	NA	NA	NA	NA	NA	NA	NA	NA
ENSMUSG00000106896.1	TEC	G630022F23Rik	-0.00374388	0.686885	0.999936	-0.057107	0.477957	0.785879	-0.817528	0.00557313	0.0212359	-1.58902	3.70524e-06	1.8083e-05	-1.33106	8.53768e-05	0.000316094	-0.539614	0.0466063	0.138424	-0.236398	0.235518	0.485818
ENSMUSG00000054252.18	protein_coding	Fgfr3	0.00949323	0.506321	0.999936	-0.091439	0.360957	0.707706	-1.77284	1.62275e-16	1.62564e-14	-2.86828	1.03501e-38	4.02356e-36	-1.64469	3.81547e-14	8.19063e-13	-0.796315	9.76254e-05	0.000937176	-0.174154	0.306212	0.560135
ENSMUSG00000005299.6	protein_coding	Letm1	0.0114642	0.588065	0.999936	0.206443	0.042024	0.237942	0.322107	0.0104977	0.0356745	0.61155	4.74682e-06	2.26696e-05	0.87832	3.77166e-11	4.68848e-10	0.282849	0.0267226	0.0909973	0.170462	0.153887	0.380506
ENSMUSG00000059064.8	processed_pseudogene	Gm10059	0.000317023	0.771501	NA	-0.000897782	0.905666	NA	0.0353714	0.743076	NA	0.0287828	0.93307	NA	-0.0942181	0.874824	NA	-0.0310443	0.831813	NA	-0.0148852	0.828852	NA
ENSMUSG00000107149.1	processed_pseudogene	Gm30708	NA	NA	NA	NA	NA	NA	NA	NA	NA	NA	NA	NA	NA	NA	NA	NA	NA	NA	NA	NA	NA
ENSMUSG00000057406.16	protein_coding	Nsd2	-0.0489993	0.0745893	0.866588	0.0657856	0.477944	0.785879	0.389163	0.00545184	0.0208546	0.470935	0.00116283	0.00337485	0.288136	0.0458431	0.0850383	-0.422818	0.00259914	0.0145559	-0.461201	0.000735377	0.00897266
ENSMUSG00000029111.7	protein_coding	Nelfa	-0.0301994	0.153857	0.999936	0.0508413	0.598454	0.855417	0.286859	0.0444689	0.111727	0.688698	3.31505e-06	1.63015e-05	0.634306	1.85639e-05	7.91457e-05	0.18594	0.184372	0.367562	0.0592985	0.644685	0.820197
ENSMUSG00000098830.1	miRNA	Mir7024	0.00048721	0.700133	NA	-0.000319374	0.993373	NA	-0.00335241	0.9942	NA	-0.00667949	0.949981	NA	-0.00643078	0.921258	NA	-0.00234889	0.955611	NA	-0.00110735	0.957993	NA
ENSMUSG00000107043.1	lincRNA	Gm42849	0.000171515	0.915296	NA	0.000849051	0.987584	NA	-0.0580852	0.606701	NA	-0.138524	0.681637	NA	0.00478692	0.860975	NA	-0.0456238	0.673909	NA	0.000608964	0.9866	NA
ENSMUSG00000106688.1	lincRNA	Gm42851	3.2789e-05	0.986511	NA	-0.00418693	0.870895	NA	0.0234151	0.878371	NA	-0.0957659	0.932885	NA	-0.094869	0.974272	NA	0.0162804	0.84849	NA	0.0224424	0.581192	NA
ENSMUSG00000070858.12	protein_coding	Gm1673	0.000781262	0.68605	0.999936	0.0173947	0.382177	NA	1.10987	0.0155271	0.0487957	4.641	4.7432e-05	0.000187146	4.67792	4.52885e-05	0.000178294	1.56098	0.00972887	0.0416536	0.189285	0.0543712	0.205189
ENSMUSG00000106743.1	TEC	Gm42847	0.000161733	0.913159	NA	0.000621582	0.993361	NA	-0.0235784	0.897729	NA	-0.0556975	0.953326	NA	-0.0557562	0.982119	NA	-0.0183353	0.947696	NA	0.00122867	0.957981	NA
ENSMUSG00000048142.9	protein_coding	Nat8l	-0.00104925	0.664153	NA	0.0476739	0.0321955	NA	0.0747258	0.701025	NA	0.555793	0.220272	0.318995	1.1408	0.0608913	0.108187	0.279257	0.112566	NA	0.0673176	0.383166	NA
ENSMUSG00000045102.12	protein_coding	Poln	0.00593862	0.00706378	NA	0.0655039	0.00527137	NA	3.46523	0.00307137	0.0129887	3.05716	0.00770273	0.0182464	4.71181	0.000617531	0.00189541	0.159979	0.311676	0.516615	0.109719	0.177232	NA
ENSMUSG00000106868.1	processed_pseudogene	Gm19798	NA	NA	NA	NA	NA	NA	NA	NA	NA	NA	NA	NA	NA	NA	NA	NA	NA	NA	NA	NA	NA
ENSMUSG00000106771.1	processed_pseudogene	Gm43459	NA	NA	NA	NA	NA	NA	NA	NA	NA	NA	NA	NA	NA	NA	NA	NA	NA	NA	NA	NA	NA
ENSMUSG00000106902.1	antisense	4930557J02Rik	NA	NA	NA	NA	NA	NA	NA	NA	NA	NA	NA	NA	NA	NA	NA	NA	NA	NA	NA	NA	NA
ENSMUSG00000079555.2	protein_coding	Haus3	-0.00816454	0.46732	0.999936	-0.0615229	0.475845	0.785149	0.377181	0.128479	0.249745	0.0655209	0.813351	0.868992	-0.323187	0.247776	0.347003	-0.219713	0.347439	0.55291	-0.199153	0.296197	0.550966
ENSMUSG00000077454.1	snRNA	Gm25918	NA	NA	NA	NA	NA	NA	NA	NA	NA	NA	NA	NA	NA	NA	NA	NA	NA	NA	NA	NA	NA
ENSMUSG00000037235.13	protein_coding	Mxd4	-0.0282817	0.0571435	0.812083	-0.700057	0.000298204	0.0080165	-0.861384	6.42349e-05	0.000494028	-1.34549	2.43041e-09	1.9971e-08	-0.803692	0.000310749	0.00102186	-0.317751	0.116711	0.268018	-0.219548	0.207043	0.45108
ENSMUSG00000106702.1	antisense	Gm42846	-0.00119028	0.467041	NA	-0.0106681	0.503609	NA	0.077968	0.646316	NA	-0.0263626	0.909507	0.936877	-0.0227662	0.994815	0.996353	0.117159	0.420298	NA	-0.0108842	0.84009	NA
ENSMUSG00000037224.15	protein_coding	Zfyve28	0.00215815	0.380175	NA	0.00654682	0.789136	NA	-0.319659	0.137267	0.262182	-0.353566	0.424089	0.533442	0.230777	0.613143	0.70015	0.0544161	0.762488	0.874871	0.189235	0.070437	NA
ENSMUSG00000086291.1	sense_intronic	Gm15513	-7.48355e-05	0.986882	NA	-0.000770821	0.990736	NA	-0.00793172	0.991895	NA	-0.0166499	0.930127	NA	0.169738	0.591145	NA	0.0677615	0.32832	NA	0.0276728	0.52546	NA
ENSMUSG00000106888.1	antisense	Gm42848	NA	NA	NA	NA	NA	NA	NA	NA	NA	NA	NA	NA	NA	NA	NA	NA	NA	NA	NA	NA	NA
ENSMUSG00000109572.1	protein_coding	Cfap99	0.000398981	0.817802	NA	-0.000469354	0.993373	NA	-0.00449994	0.994201	NA	-0.00985737	0.94998	NA	-0.00925564	0.921258	NA	-0.00324862	0.955611	NA	0.0131129	0.861905	NA
ENSMUSG00000107006.1	processed_pseudogene	Gm43105	-8.39247e-05	0.859281	NA	-0.00163365	0.790546	NA	-0.0758053	0.458647	NA	-0.0436544	0.814213	NA	-0.182911	0.573636	NA	-0.0597147	0.525234	NA	-0.0286006	0.521962	NA
ENSMUSG00000107287.1	lincRNA	Gm43458	-4.33455e-05	0.990616	NA	-0.000412948	0.993371	NA	-0.0044429	0.994202	NA	-0.0093032	0.949979	NA	-0.00911166	0.921256	NA	0.0269897	0.860133	NA	0.016057	0.861903	NA
ENSMUSG00000029110.13	protein_coding	Rnf4	-0.00828008	0.654957	0.999936	0.086139	0.353478	0.700966	0.164504	0.249917	0.404611	0.267367	0.0721664	0.126651	-0.0479836	0.741707	0.808892	-0.122154	0.380349	0.585734	-0.128919	0.317271	0.571011
ENSMUSG00000037210.16	protein_coding	Fam193a	-0.0435976	0.0501718	0.787433	-0.190392	0.0892743	0.361017	-0.250841	0.13591	0.260326	-0.351353	0.0469456	0.0879012	-0.128467	0.466546	0.569914	-0.210487	0.203139	0.392133	-0.165621	0.272262	0.526981
ENSMUSG00000107227.1	TEC	Gm42559	0.00247333	0.726751	0.999936	0.203086	0.0434697	0.242511	0.914958	0.00735334	0.0266586	0.744833	0.0460805	0.0865087	0.567479	0.132175	0.208595	1.02307	0.00323605	0.0173975	0.655935	0.0198743	0.106695
ENSMUSG00000098062.1	processed_pseudogene	Gm26931	-0.001428	0.351134	NA	-0.0142126	0.381044	NA	-0.0218804	0.877042	NA	-0.154334	0.674785	NA	-0.236176	0.534311	NA	0.00308699	0.990452	NA	-0.0260449	0.668458	NA
ENSMUSG00000106678.1	TEC	Gm43457	-0.00311529	0.732519	0.999936	-0.125689	0.159157	0.489776	0.0968251	0.70404	0.810402	-0.804232	0.0193361	0.0409129	-0.32711	0.313821	0.418056	-0.0533693	0.829701	0.91357	-0.0177912	0.921908	0.96589
ENSMUSG00000059866.13	protein_coding	Tnip2	-0.0263352	0.181171	0.999936	0.228012	0.0350187	0.213564	0.233221	0.0917562	0.193932	0.354119	0.0134699	0.0297644	0.0936831	0.522325	0.620159	-0.202218	0.14301	0.30883	-0.269765	0.039444	0.166282
ENSMUSG00000054520.15	protein_coding	Sh3bp2	0.0104531	0.513608	0.999936	0.55731	0.00129978	0.0237483	1.08415	1.2129e-07	2.00635e-06	1.76532	5.56658e-17	1.43052e-15	1.7789	3.70263e-17	1.28935e-15	0.957417	2.45279e-06	3.91073e-05	0.559831	0.00269348	0.0249658
ENSMUSG00000088332.1	snRNA	Gm22847	-6.35938e-05	0.99061	NA	0.00310483	0.896901	NA	0.0365699	0.820216	NA	-0.0139248	0.949985	NA	-0.0135915	0.921262	NA	0.0346767	0.70441	NA	-0.00226287	0.957997	NA
ENSMUSG00000029106.14	protein_coding	Add1	-0.00543004	0.781235	0.999936	-0.0419148	0.691585	0.900375	-0.167823	0.22038	0.369963	-0.0301374	0.83011	0.881611	0.207907	0.14401	0.22382	0.177047	0.192884	0.378853	0.180082	0.158552	0.387001
ENSMUSG00000099082.1	miRNA	Mir7036b	NA	NA	NA	NA	NA	NA	NA	NA	NA	NA	NA	NA	NA	NA	NA	NA	NA	NA	NA	NA	NA
ENSMUSG00000107128.1	TEC	Gm42867	0.000547106	0.889939	NA	-0.039621	0.277715	NA	-0.437897	0.161141	0.295254	-2.04123	0.0136034	0.0300252	-2.70443	0.00502928	0.0123642	-0.562531	0.0634334	0.172849	-0.123353	0.355782	0.607605
ENSMUSG00000001082.12	protein_coding	Mfsd10	-0.0152964	0.368918	0.999936	0.220005	0.0583283	0.287668	0.396651	0.0171537	0.0528242	0.991897	1.27365e-08	9.38381e-08	0.898979	2.44522e-07	1.52468e-06	0.428137	0.0095021	0.0408384	0.389495	0.012388	0.077286
ENSMUSG00000036693.12	protein_coding	Nop14	-0.0345205	0.117366	0.950606	0.13292	0.1769	0.514359	0.134497	0.322438	0.483731	0.324958	0.0275506	0.0556768	0.375373	0.00982194	0.0223407	-0.60584	2.65578e-05	0.000313073	-0.397226	0.00326963	0.0287618
ENSMUSG00000085166.1	antisense	Gm15522	-2.57644e-05	0.990618	NA	-0.000264367	0.99337	NA	-0.00285521	0.994204	NA	-0.00574596	0.949977	NA	-0.00576161	0.921254	NA	0.032881	0.858585	NA	-0.000996666	0.957989	NA
ENSMUSG00000052783.16	protein_coding	Grk4	-0.00299012	0.688301	0.999936	-0.131525	0.0992394	0.383334	-1.04354	0.00457418	0.0179821	-1.06705	0.00858525	0.0200635	-1.87021	9.31927e-05	0.000342598	-0.711872	0.030532	0.100801	-0.254534	0.210191	0.455921
ENSMUSG00000107246.1	antisense	Gm42560	NA	NA	NA	NA	NA	NA	NA	NA	NA	NA	NA	NA	NA	NA	NA	NA	NA	NA	NA	NA	NA
ENSMUSG00000080556.1	miRNA	Mir467g	NA	NA	NA	NA	NA	NA	NA	NA	NA	NA	NA	NA	NA	NA	NA	NA	NA	NA	NA	NA	NA
ENSMUSG00000029104.15	protein_coding	Htt	-0.0166391	0.424681	0.999936	0.0208118	0.774871	0.931059	0.229545	0.160443	0.294365	0.224134	0.19508	0.289291	0.425386	0.0138905	0.0301853	0.0137702	0.932667	0.966911	0.0587686	0.674512	0.839547
ENSMUSG00000051246.3	protein_coding	Msantd1	-0.0141521	0.160245	0.999936	-0.659076	0.00339927	0.0471145	-1.84874	1.37181e-09	3.54883e-08	-2.71379	2.96023e-16	6.83507e-15	-2.16899	1.87074e-11	2.4569e-10	-1.06945	0.000165327	0.00146919	-0.567482	0.016057	0.0924051
ENSMUSG00000029101.16	protein_coding	Rgs12	-0.0127745	0.411557	0.999936	0.0196782	0.832351	0.950455	0.0300554	0.870308	0.925002	0.573924	0.00428293	0.0108089	0.928881	3.88232e-06	1.89602e-05	0.677756	0.000403753	0.00313232	0.471241	0.00762208	0.0542897
ENSMUSG00000093097.1	miRNA	Mir3097	NA	NA	NA	NA	NA	NA	NA	NA	NA	NA	NA	NA	NA	NA	NA	NA	NA	NA	NA	NA	NA
ENSMUSG00000107040.1	antisense	Gm43791	-2.97216e-05	0.990618	NA	-0.000282354	0.99337	NA	-0.00298137	0.994204	NA	-0.00582037	0.949977	NA	0.10277	0.825769	NA	-0.00205761	0.955607	NA	-0.000970731	0.957989	NA
ENSMUSG00000029102.9	protein_coding	Hgfac	-0.00872587	0.599132	0.999936	0.0255626	0.785972	0.934802	-0.00520773	0.972823	0.98935	-0.593931	0.000735995	0.00224164	-0.0441214	0.799152	0.852884	0.118156	0.470351	0.666368	0.0311424	0.833227	0.925503
ENSMUSG00000044716.12	protein_coding	Dok7	0.0175164	0.30748	0.999936	0.12473	0.22099	0.569678	0.016397	0.910019	0.949261	0.811194	3.10001e-06	1.53642e-05	0.840713	1.4607e-06	7.76315e-06	0.435417	0.00855125	0.0374768	0.546444	0.000713221	0.00876602
ENSMUSG00000029103.16	protein_coding	Lrpap1	-0.0216314	0.471637	0.999936	-0.0407639	0.562341	0.839979	-0.447034	1.10451e-07	1.83634e-06	-0.613047	8.02506e-13	1.10771e-11	-0.459862	8.01314e-08	5.50369e-07	-0.242347	0.00389826	0.0201049	-0.108022	0.187284	0.424759
ENSMUSG00000045318.6	protein_coding	Adra2c	NA	NA	NA	NA	NA	NA	NA	NA	NA	NA	NA	NA	NA	NA	NA	NA	NA	NA	NA	NA	NA
ENSMUSG00000106762.3	lincRNA	4930478P22Rik	NA	NA	NA	NA	NA	NA	NA	NA	NA	NA	NA	NA	NA	NA	NA	NA	NA	NA	NA	NA	NA
ENSMUSG00000055944.3	lincRNA	E130018O15Rik	NA	NA	NA	NA	NA	NA	NA	NA	NA	NA	NA	NA	NA	NA	NA	NA	NA	NA	NA	NA	NA
ENSMUSG00000067438.5	protein_coding	Hmx1	NA	NA	NA	NA	NA	NA	NA	NA	NA	NA	NA	NA	NA	NA	NA	NA	NA	NA	NA	NA	NA
ENSMUSG00000103608.1	TEC	4930442P19Rik	NA	NA	NA	NA	NA	NA	NA	NA	NA	NA	NA	NA	NA	NA	NA	NA	NA	NA	NA	NA	NA
ENSMUSG00000106970.1	TEC	Gm43377	NA	NA	NA	NA	NA	NA	NA	NA	NA	NA	NA	NA	NA	NA	NA	NA	NA	NA	NA	NA	NA
ENSMUSG00000036596.6	protein_coding	Cpz	-0.00145922	0.565034	0.999936	0.0263958	0.362557	NA	-0.111332	0.612454	0.741892	1.60959	0.0247548	0.0507754	1.69209	0.0209222	0.0430547	0.0798047	0.669047	0.814365	0.199301	0.101731	0.300156
ENSMUSG00000106928.1	TEC	Gm43860	-0.0237765	0.0405971	0.74657	0.00412842	0.967943	0.993025	-0.299084	0.205635	0.352245	0.333411	0.208814	0.305443	0.11599	0.656833	0.738639	-0.0993439	0.653579	0.805057	-0.0716573	0.688246	0.846864
ENSMUSG00000083907.2	processed_pseudogene	Plk-ps1	-0.00157541	0.442577	NA	-0.000229059	0.99499	NA	0.163489	0.342657	NA	0.446797	0.269613	0.374276	0.395083	0.337095	0.441647	0.157845	0.267267	NA	-0.0577823	0.560791	NA
ENSMUSG00000029097.11	protein_coding	Trmt44	-0.00834791	0.63349	0.999936	0.110156	0.274261	0.625408	0.176693	0.326135	0.487823	0.547462	0.00436938	0.0110025	0.579348	0.00261605	0.00690029	0.216053	0.229033	0.423677	0.077859	0.624133	0.808655
ENSMUSG00000055061.5	antisense	4931431C16Rik	6.66863e-05	0.990358	NA	-0.0104125	0.411959	NA	-0.0515697	0.682392	NA	-0.390558	0.323486	NA	-0.385475	0.36963	NA	0.035972	0.817106	NA	-0.0612266	0.311333	NA
ENSMUSG00000029098.17	protein_coding	Acox3	-0.000222956	0.986031	0.999936	-0.00164897	0.963879	0.991853	-0.0846764	0.564447	0.705155	-0.368245	0.0151439	0.0330129	0.127954	0.392965	0.498043	0.0900691	0.53121	0.715488	0.029847	0.817004	0.916672
ENSMUSG00000029096.15	protein_coding	Htra3	-0.00300407	0.441868	0.999936	-0.0187384	0.660051	0.886319	-0.117289	0.676607	0.789515	0.997902	0.0626039	0.112331	1.62047	0.00720537	0.0169593	0.686466	0.0547761	0.155607	0.463591	0.0350417	0.153795
ENSMUSG00000036553.16	protein_coding	Sh3tc1	0.030813	0.0668655	0.849281	0.615368	0.000342607	0.00882895	0.347236	0.0589453	0.138444	0.0537101	0.778283	0.840512	0.535416	0.00653517	0.0155756	0.546886	0.0035213	0.0185924	0.376103	0.0260151	0.127779
ENSMUSG00000087703.1	antisense	Gm15650	-0.00205107	0.0902088	NA	-0.0212133	0.100738	NA	-0.0368824	0.772667	NA	-0.27834	0.38515	0.495689	-0.194922	0.572882	0.665153	-0.075935	0.523046	NA	-0.056263	0.334188	NA
ENSMUSG00000029095.17	protein_coding	Ablim2	-0.569207	0.000556878	0.0881739	-0.767396	3.17061e-05	0.00138625	-1.37547	1.73117e-11	6.53683e-10	-1.59963	3.61867e-14	6.14542e-13	-1.11912	7.60706e-08	5.25344e-07	-0.8831	8.5879e-06	0.000116525	-0.814077	2.35229e-05	0.00049947
ENSMUSG00000029094.12	protein_coding	Afap1	-0.0408356	0.0554076	0.807291	-0.393386	0.00383284	0.0516474	-0.490055	0.00216602	0.00976573	-0.983294	6.54148e-09	5.05287e-08	-0.686128	5.27083e-05	0.000204529	-0.385733	0.0150057	0.0584529	-0.124671	0.383358	0.632613
ENSMUSG00000082692.2	processed_pseudogene	H2af-ps	-2.56756e-05	0.990618	NA	-0.000287767	0.99337	NA	-0.00288569	0.994204	NA	-0.0059051	0.949977	NA	0.106059	0.825769	NA	-0.00207058	0.955607	NA	-0.000991825	0.957989	NA
ENSMUSG00000029093.14	protein_coding	Sorcs2	-0.013968	0.301657	0.999936	-0.146367	0.165483	0.498582	-0.620685	0.00432464	0.0171509	-0.989059	2.02324e-05	8.56783e-05	-0.676751	0.00323885	0.00835442	-0.323414	0.114731	0.264876	-0.0188151	0.924	0.96705
ENSMUSG00000043430.5	protein_coding	Psapl1	-0.00378978	0.173265	NA	0.01402	0.67039	NA	-0.17894	0.473176	0.628097	-0.104021	0.814703	0.870045	-0.315291	0.515838	0.614909	-0.387721	0.103305	0.245824	-0.129104	0.243654	NA
ENSMUSG00000098884.1	miRNA	Mir7689	NA	NA	NA	NA	NA	NA	NA	NA	NA	NA	NA	NA	NA	NA	NA	NA	NA	NA	NA	NA	NA
ENSMUSG00000039563.6	lincRNA	2210406O10Rik	-0.00799802	0.481554	0.999936	-0.139448	0.125676	0.436268	-2.17667	3.83857e-08	7.15768e-07	-1.37937	0.000185174	0.000645558	-1.92531	3.17983e-06	1.58185e-05	-0.438397	0.107153	0.251927	0.157874	0.411188	0.653184
ENSMUSG00000029198.3	protein_coding	Grpel1	0.00339063	0.873496	0.999936	0.22425	0.0274058	0.184787	0.468166	0.000216443	0.00140491	1.10182	1.7813e-17	4.94623e-16	0.874612	1.25345e-11	1.70375e-10	0.355589	0.00499042	0.0245836	0.0938939	0.424697	0.663492
ENSMUSG00000029196.9	protein_coding	Tada2b	0.0281805	0.328473	0.999936	0.258294	0.004209	0.0552387	0.222561	0.0294647	0.0811415	0.312899	0.00274077	0.00727774	0.213525	0.0425775	0.0798972	0.0863436	0.40331	0.607755	0.0645981	0.515455	0.732454
ENSMUSG00000050677.2	protein_coding	Ccdc96	-0.00161485	0.800633	0.999936	-0.0491983	0.414148	0.746345	0.1528	0.600499	0.733418	1.09319	0.00823151	0.0193383	0.776267	0.0588216	0.105209	-0.192311	0.483575	0.677648	-0.233102	0.22591	0.474808
ENSMUSG00000029192.17	protein_coding	Tbc1d14	0.0193431	0.541833	0.999936	0.0581595	0.476924	0.785454	0.327193	0.000922165	0.00476242	0.251401	0.0122629	0.0274346	0.207855	0.0393828	0.0747951	0.226275	0.0214978	0.077321	0.087301	0.358296	0.609467
ENSMUSG00000106797.1	processed_transcript	Gm42936	NA	NA	NA	NA	NA	NA	NA	NA	NA	NA	NA	NA	NA	NA	NA	NA	NA	NA	NA	NA	NA
ENSMUSG00000029190.19	protein_coding	D5Ertd579e	0.064122	0.0486854	0.783917	0.221059	0.0249976	0.175107	0.0682008	0.568479	0.70803	-0.492212	6.61104e-05	0.000253271	-0.366506	0.00304974	0.00791533	-0.105074	0.374371	0.580083	-0.0406004	0.715893	0.863595
ENSMUSG00000107168.1	TEC	Gm42507	-2.77304e-05	0.990618	NA	0.00377338	0.896893	NA	-0.00283718	0.994204	NA	-0.00579608	0.949977	NA	-0.00568606	0.921254	NA	-0.00205231	0.955607	NA	-0.000978933	0.957989	NA
ENSMUSG00000089407.1	snRNA	Gm24878	0.000244282	0.912801	NA	-0.000788219	0.993379	NA	0.0401308	0.680653	NA	-0.0180206	0.949986	NA	0.0941378	0.825778	NA	-0.00601461	0.955617	NA	0.00999285	0.861911	NA
ENSMUSG00000089197.1	snoRNA	Gm25767	NA	NA	NA	NA	NA	NA	NA	NA	NA	NA	NA	NA	NA	NA	NA	NA	NA	NA	NA	NA	NA
ENSMUSG00000060708.4	protein_coding	Bloc1s4	-0.000444336	0.984846	0.999936	0.146754	0.118151	0.423484	0.0637579	0.606182	0.737631	0.157527	0.227143	0.32671	0.254917	0.0519681	0.0946125	0.276947	0.028231	0.0948083	0.0600409	0.607301	0.79712
ENSMUSG00000107081.1	antisense	Gm43701	-2.36185e-05	0.990616	NA	0.00478956	0.774308	NA	-0.00312164	0.994202	NA	-0.00651246	0.949979	NA	-0.00628186	0.921257	NA	-0.00205969	0.95561	NA	-0.00106623	0.957992	NA
ENSMUSG00000115557.1	unitary_pseudogene	Gm40318	NA	NA	NA	NA	NA	NA	NA	NA	NA	NA	NA	NA	NA	NA	NA	NA	NA	NA	NA	NA	NA
ENSMUSG00000055302.5	protein_coding	Mrfap1	-0.00309375	0.964591	0.999936	0.183637	0.002861	0.0417352	0.246818	0.00019302	0.00127651	0.631085	2.99951e-21	1.44769e-19	0.513463	8.68917e-15	2.05512e-13	0.483185	3.45565e-13	2.21787e-11	0.236473	0.000292065	0.00418566
ENSMUSG00000029119.9	protein_coding	Man2b2	0.00904638	0.573757	0.999936	0.0639179	0.504984	0.802822	-0.209926	0.241366	0.395543	-0.505657	0.0060415	0.0146971	-0.0308638	0.854252	0.894771	0.262868	0.125692	0.282405	0.30926	0.0524476	0.200344
ENSMUSG00000029120.10	protein_coding	Ppp2r2c	0.00205504	0.772305	0.999936	0.0355865	0.578831	0.847766	-1.8808	8.95004e-05	0.00065548	-1.19285	0.00826693	0.0194109	-0.779242	0.0663177	0.116291	-0.0465761	0.856379	0.927495	0.165811	0.376151	0.626907
ENSMUSG00000087487.1	antisense	Ppp2r2cos	NA	NA	NA	NA	NA	NA	NA	NA	NA	NA	NA	NA	NA	NA	NA	NA	NA	NA	NA	NA	NA
ENSMUSG00000106934.1	TEC	Gm42506	NA	NA	NA	NA	NA	NA	NA	NA	NA	NA	NA	NA	NA	NA	NA	NA	NA	NA	NA	NA	NA
ENSMUSG00000039474.13	protein_coding	Wfs1	-0.0136141	0.410284	0.999936	0.0610184	0.515218	0.809043	-0.154603	0.377256	0.538604	0.48231	0.00755729	0.0179436	0.566994	0.00157459	0.00437792	0.0780648	0.668725	0.814364	0.144806	0.350259	0.602845
ENSMUSG00000063646.18	protein_coding	Jakmip1	-0.0131758	0.510822	0.999936	-0.212234	0.046179	0.25176	-0.204611	0.137221	0.262145	0.036149	0.794738	0.853798	0.333238	0.0183561	0.0384331	0.139553	0.300322	0.503827	0.0234397	0.848265	0.933127
ENSMUSG00000097686.1	antisense	Gm26647	0.000366487	0.698813	NA	-0.00103157	0.992916	NA	-0.010505	0.993783	NA	0.0850581	0.749417	NA	0.107861	0.617006	NA	0.0187437	0.850402	NA	0.0123084	0.852298	NA
ENSMUSG00000117286.1	protein_coding	Gm1043	-0.0122837	0.251793	0.999936	-0.31595	0.0285941	0.190118	-1.65753	1.46945e-07	2.37276e-06	-1.68233	4.79168e-07	2.72693e-06	-1.10568	0.000425027	0.00135675	-0.17058	0.461431	0.658904	0.0233375	0.909541	0.96055
ENSMUSG00000088707.1	rRNA	Gm25551	NA	NA	NA	NA	NA	NA	NA	NA	NA	NA	NA	NA	NA	NA	NA	NA	NA	NA	NA	NA	NA
ENSMUSG00000113373.1	protein_coding	Jakmip1	NA	NA	NA	NA	NA	NA	NA	NA	NA	NA	NA	NA	NA	NA	NA	NA	NA	NA	NA	NA	NA
ENSMUSG00000029121.16	protein_coding	Crmp1	0.00278777	0.724417	0.999936	0.0200724	0.772726	0.930291	-1.43251	0.000245242	0.00155937	0.815473	0.0239687	0.0493762	2.01361	1.95896e-07	1.24731e-06	1.05191	0.00214744	0.012497	0.980142	0.00239661	0.0227974
ENSMUSG00000029122.11	protein_coding	Evc	0.00203553	0.333641	0.999936	0.0228204	0.298141	NA	0.476921	0.0643366	0.147541	2.76209	0.00756239	0.0179517	2.4023	0.0124784	0.0275507	0.584526	0.0254435	0.08775	0.266054	0.011549	0.073694
ENSMUSG00000107307.1	processed_pseudogene	Gm42935	NA	NA	NA	NA	NA	NA	NA	NA	NA	NA	NA	NA	NA	NA	NA	NA	NA	NA	NA	NA	NA
ENSMUSG00000050248.11	protein_coding	Evc2	-0.00340301	0.139417	NA	-0.0501463	0.0194625	NA	0.00400091	0.997476	0.998952	0.209158	0.658113	0.741873	-0.0624636	0.879921	0.914613	-0.0231908	0.890219	0.945459	0.0359278	0.72448	NA
ENSMUSG00000057290.5	processed_pseudogene	Gm15732	NA	NA	NA	NA	NA	NA	NA	NA	NA	NA	NA	NA	NA	NA	NA	NA	NA	NA	NA	NA	NA
ENSMUSG00000029123.8	protein_coding	Stk32b	-2.73651e-05	0.990618	NA	-0.00026508	0.99337	NA	-0.00273592	0.994204	NA	-0.00578037	0.949977	NA	-0.00556502	0.921254	NA	0.0302483	0.860132	NA	-0.000953836	0.957989	NA
ENSMUSG00000062329.4	protein_coding	Cytl1	-2.87386e-05	0.990618	NA	-0.000270845	0.99337	NA	-0.00294284	0.994204	NA	0.105271	0.854003	NA	-0.00583964	0.921254	NA	-0.00210278	0.955607	NA	-0.00100543	0.957989	NA
ENSMUSG00000107131.1	lincRNA	Gm43763	NA	NA	NA	NA	NA	NA	NA	NA	NA	NA	NA	NA	NA	NA	NA	NA	NA	NA	NA	NA	NA
ENSMUSG00000048450.10	protein_coding	Msx1	0.00270124	0.344105	NA	-0.00850123	0.735915	NA	-0.176113	0.386638	0.547579	2.30931	0.00690022	0.0165675	0.81772	0.150718	0.232319	0.203858	0.337324	0.543184	0.0184166	0.836474	NA
ENSMUSG00000106718.1	lincRNA	Gm20052	NA	NA	NA	NA	NA	NA	NA	NA	NA	NA	NA	NA	NA	NA	NA	NA	NA	NA	NA	NA	NA
ENSMUSG00000107126.1	lincRNA	Gm40289	-0.000859364	0.521781	NA	-0.0163453	0.19589	NA	-0.109757	0.403083	NA	-0.498295	0.143641	NA	-0.360924	0.287132	NA	-0.0971989	0.389261	NA	-0.0498333	0.363421	NA
ENSMUSG00000107129.1	TEC	Gm43762	NA	NA	NA	NA	NA	NA	NA	NA	NA	NA	NA	NA	NA	NA	NA	NA	NA	NA	NA	NA	NA
ENSMUSG00000029125.14	protein_coding	Stx18	-0.00866337	0.963052	0.999936	-0.0185674	0.874131	0.966111	0.212327	0.128963	0.25044	0.535999	0.000221561	0.000758315	0.120611	0.414007	0.518833	-1.80589e-05	0.995292	0.998216	-0.120642	0.355303	0.607227
ENSMUSG00000107276.1	TEC	Gm42858	-0.000208742	0.89418	NA	-0.00211197	0.910072	NA	-0.0212389	0.897736	NA	-0.0492035	0.953333	NA	-0.0488549	0.982125	NA	-0.0162998	0.947703	NA	-0.0078217	0.945323	NA
ENSMUSG00000029126.7	protein_coding	Nsg1	0.000414293	0.813535	NA	0.00504018	0.783217	NA	-0.0380082	0.812343	NA	0.221415	0.567192	0.665923	-0.0928006	0.757945	0.821494	0.0587804	0.674116	NA	0.00823862	0.890691	NA
ENSMUSG00000029127.15	protein_coding	Zbtb49	-0.0140632	0.488223	0.999936	-0.181255	0.0772764	0.333187	-0.593918	2.13084e-05	0.00018966	-0.521136	0.000296858	0.000988803	-0.624081	2.26638e-05	9.50929e-05	-0.303427	0.0267997	0.0911984	-0.265957	0.0391738	0.165498
ENSMUSG00000067367.9	protein_coding	Lyar	0.00104719	0.904773	0.999936	0.322143	0.0233836	0.167649	0.767535	0.000234206	0.00150086	1.10113	4.15438e-07	2.39033e-06	0.756202	0.000490181	0.00154239	-0.29604	0.133358	0.294205	-0.2979	0.0947409	0.287428
ENSMUSG00000067365.10	protein_coding	Tmem128	0.016109	0.401188	0.999936	0.129907	0.21972	0.568619	0.31578	0.0552032	0.131783	0.418208	0.0158917	0.0343803	0.238853	0.168778	0.254327	0.250297	0.1248	0.281032	0.0764209	0.60948	0.798902
ENSMUSG00000051596.13	protein_coding	Otop1	-0.000142243	0.966273	NA	-0.00141336	0.976113	NA	3.86274	0.00176485	0.00821157	5.93031	2.93042e-05	0.000120329	4.01629	0.00219221	0.0058884	0.25763	0.147771	0.315769	0.0876381	0.283534	NA
ENSMUSG00000097029.2	antisense	Gm26560	NA	NA	NA	NA	NA	NA	NA	NA	NA	NA	NA	NA	NA	NA	NA	NA	NA	NA	NA	NA	NA
ENSMUSG00000039358.3	protein_coding	Drd5	NA	NA	NA	NA	NA	NA	NA	NA	NA	NA	NA	NA	NA	NA	NA	NA	NA	NA	NA	NA	NA
ENSMUSG00000106932.1	lincRNA	4930487D11Rik	NA	NA	NA	NA	NA	NA	NA	NA	NA	NA	NA	NA	NA	NA	NA	NA	NA	NA	NA	NA	NA
ENSMUSG00000005107.13	protein_coding	Slc2a9	0.0106582	0.515382	0.999936	-0.0132278	0.884838	0.970031	-0.215147	0.223146	0.373399	-0.356118	0.0577757	0.104962	0.134181	0.470281	0.573265	0.363595	0.0376052	0.118127	0.397045	0.0158418	0.0915376
ENSMUSG00000089646.1	processed_pseudogene	Gm15796	0.000613456	0.770797	NA	0.0134798	0.540024	NA	0.0148198	0.927072	NA	0.491912	0.29075	0.398061	0.825276	0.133117	0.209802	0.0541781	0.724428	0.850558	0.010432	0.877532	NA
ENSMUSG00000005103.12	protein_coding	Wdr1	-0.00553542	0.806051	0.999936	0.095127	0.251772	0.603733	0.388298	0.000677035	0.00368243	0.687106	3.76549e-09	3.01761e-08	0.771838	3.76207e-11	4.67927e-10	0.471005	3.63562e-05	0.00040925	0.358932	0.00114818	0.0128314
ENSMUSG00000064419.1	snRNA	Gm22249	NA	NA	NA	NA	NA	NA	NA	NA	NA	NA	NA	NA	NA	NA	NA	NA	NA	NA	NA	NA	NA
ENSMUSG00000086422.1	processed_pseudogene	4930421P07Rik	NA	NA	NA	NA	NA	NA	NA	NA	NA	NA	NA	NA	NA	NA	NA	NA	NA	NA	NA	NA	NA
ENSMUSG00000046572.10	protein_coding	Zfp518b	-0.0247163	0.199698	0.999936	-0.0261194	0.777295	0.931271	0.0904119	0.561983	0.70324	-0.0749517	0.650802	0.736025	-0.000893505	0.990762	0.993457	-0.336112	0.0303077	0.1003	-0.254109	0.0750342	0.250788
ENSMUSG00000077273.1	snRNA	Gm22779	NA	NA	NA	NA	NA	NA	NA	NA	NA	NA	NA	NA	NA	NA	NA	NA	NA	NA	NA	NA	NA
ENSMUSG00000039315.15	protein_coding	Clnk	0.00174306	0.479258	NA	-0.00146107	0.944688	NA	-0.057233	0.781095	0.865286	0.0120368	0.975976	0.983011	-0.243	0.602948	0.691201	0.0509151	0.775211	0.881613	0.143083	0.144291	NA
ENSMUSG00000079528.9	antisense	Clnkos	NA	NA	NA	NA	NA	NA	NA	NA	NA	NA	NA	NA	NA	NA	NA	NA	NA	NA	NA	NA	NA
ENSMUSG00000106924.1	processed_pseudogene	Gm42857	NA	NA	NA	NA	NA	NA	NA	NA	NA	NA	NA	NA	NA	NA	NA	NA	NA	NA	NA	NA	NA
ENSMUSG00000106794.1	lincRNA	Gm40293	NA	NA	NA	NA	NA	NA	NA	NA	NA	NA	NA	NA	NA	NA	NA	NA	NA	NA	NA	NA	NA
ENSMUSG00000107031.1	lincRNA	Gm40292	NA	NA	NA	NA	NA	NA	NA	NA	NA	NA	NA	NA	NA	NA	NA	NA	NA	NA	NA	NA	NA
ENSMUSG00000106876.1	processed_pseudogene	Gm43456	NA	NA	NA	NA	NA	NA	NA	NA	NA	NA	NA	NA	NA	NA	NA	NA	NA	NA	NA	NA	NA
ENSMUSG00000087845.2	misc_RNA	Gm25505	NA	NA	NA	NA	NA	NA	NA	NA	NA	NA	NA	NA	NA	NA	NA	NA	NA	NA	NA	NA	NA
ENSMUSG00000107030.1	processed_pseudogene	Gm5291	-4.45358e-05	0.990615	NA	0.0035065	0.896896	NA	-0.00448582	0.994201	NA	-0.0095926	0.94998	NA	-0.00929742	0.921258	NA	-0.00331894	0.955611	NA	0.0165323	0.775372	NA
ENSMUSG00000106851.1	TEC	4930421C12Rik	0.000170701	0.916701	NA	-0.002306	0.910065	NA	-0.0231176	0.897729	NA	-0.0544845	0.953326	NA	-0.0544498	0.982119	NA	0.0086761	0.954624	NA	0.00267422	0.957981	NA
ENSMUSG00000106679.1	lincRNA	Gm42524	NA	NA	NA	NA	NA	NA	NA	NA	NA	NA	NA	NA	NA	NA	NA	NA	NA	NA	NA	NA	NA
ENSMUSG00000106741.3	lincRNA	4930513D17Rik	0.00104424	0.574619	NA	-0.00141239	0.984693	NA	0.108426	0.572934	NA	0.285866	0.493424	NA	0.385556	0.315903	NA	0.126894	0.303023	NA	0.0593385	0.30199	NA
ENSMUSG00000077522.1	snoRNA	Gm25377	NA	NA	NA	NA	NA	NA	NA	NA	NA	NA	NA	NA	NA	NA	NA	NA	NA	NA	NA	NA	NA
ENSMUSG00000107134.1	TEC	Gm42528	-0.0663566	0.000930424	0.124232	-0.719782	0.000429081	0.0104681	-0.0300244	0.881942	0.932272	0.278435	0.222976	0.321864	-0.0247522	0.913173	0.939946	0.0551986	0.785301	0.888142	-0.236043	0.188143	0.425876
ENSMUSG00000051022.7	protein_coding	Hs3st1	-0.0558305	0.0395662	0.74657	-0.0351469	0.713039	0.907998	0.545605	0.000129651	0.000904009	1.18181	8.2121e-16	1.76821e-14	1.25666	1.45248e-17	5.37293e-16	0.883566	9.7835e-10	3.39268e-08	0.528205	0.000135653	0.00222089
ENSMUSG00000083261.4	processed_pseudogene	Gm7816	0.00219975	0.457707	NA	0.0134775	0.6604	NA	0.291938	0.279989	NA	-0.382864	0.41549	0.52516	-0.589448	0.257845	0.358429	-0.128665	0.522706	0.709613	0.0251469	0.811125	NA
ENSMUSG00000107070.1	lincRNA	Gm35191	NA	NA	NA	NA	NA	NA	NA	NA	NA	NA	NA	NA	NA	NA	NA	NA	NA	NA	NA	NA	NA
ENSMUSG00000082938.1	processed_pseudogene	Gm2810	-0.000156348	0.832334	NA	-0.00781154	0.459957	NA	-0.0539587	0.584186	NA	-0.163645	0.527204	NA	-0.258812	0.424212	NA	-0.084155	0.376829	NA	-0.0403389	0.373674	NA
ENSMUSG00000089393.1	snRNA	Gm23022	NA	NA	NA	NA	NA	NA	NA	NA	NA	NA	NA	NA	NA	NA	NA	NA	NA	NA	NA	NA	NA
ENSMUSG00000106865.1	TEC	4930519E07Rik	NA	NA	NA	NA	NA	NA	NA	NA	NA	NA	NA	NA	NA	NA	NA	NA	NA	NA	NA	NA	NA
ENSMUSG00000106895.1	processed_pseudogene	Gm4754	-0.00734854	0.333052	0.999936	0.0586642	0.428784	0.755065	0.289555	0.310354	0.471189	0.483526	0.171163	0.260195	0.725112	0.0450677	0.0838562	0.157985	0.54874	0.728861	-0.108305	0.563198	0.765785
ENSMUSG00000107135.1	processed_pseudogene	Gm43806	NA	NA	NA	NA	NA	NA	NA	NA	NA	NA	NA	NA	NA	NA	NA	NA	NA	NA	NA	NA	NA
ENSMUSG00000029128.12	protein_coding	Rab28	0.00537093	0.620984	0.999936	0.00977598	0.939843	0.986619	0.217703	0.363807	0.525324	0.228944	0.399195	0.509289	-0.311937	0.248913	0.348322	0.0221339	0.912734	0.956943	-0.214508	0.259178	0.513052
ENSMUSG00000049691.8	protein_coding	Nkx3-2	-2.87386e-05	0.990618	NA	-0.000270845	0.99337	NA	-0.00294284	0.994204	NA	0.105271	0.854003	NA	-0.00583964	0.921254	NA	-0.00210278	0.955607	NA	-0.00100543	0.957989	NA
ENSMUSG00000061755.10	protein_coding	Bod1l	-0.0105239	0.589028	0.999936	-0.358107	0.00337797	0.0469029	0.0706695	0.601143	0.733854	-1.26395	1.85927e-17	5.11745e-16	-1.06536	7.84225e-13	1.3182e-11	-1.1084	4.45581e-14	3.33641e-12	-0.687788	1.19462e-06	3.63562e-05
ENSMUSG00000107259.1	processed_pseudogene	Gm5298	NA	NA	NA	NA	NA	NA	NA	NA	NA	NA	NA	NA	NA	NA	NA	NA	NA	NA	NA	NA	NA
ENSMUSG00000098264.1	miRNA	Mir6414	NA	NA	NA	NA	NA	NA	NA	NA	NA	NA	NA	NA	NA	NA	NA	NA	NA	NA	NA	NA	NA
ENSMUSG00000106884.1	processed_pseudogene	Gm20156	-3.98981e-05	0.990618	NA	-0.000277797	0.99337	NA	-0.00308285	0.994204	NA	0.098642	0.854003	NA	-0.00556161	0.921254	NA	-0.00219856	0.955607	NA	-0.000976094	0.957989	NA
ENSMUSG00000067285.4	protein_coding	Gm16223	-4.19058e-05	0.990616	NA	0.00358648	0.896894	NA	-0.00430178	0.994202	NA	-0.00892616	0.949979	NA	-0.00871497	0.921256	NA	0.02731	0.860133	NA	-0.00148186	0.957991	NA
ENSMUSG00000106813.1	processed_pseudogene	Gm7181	0.000359758	0.811954	NA	-0.000614717	0.993377	NA	0.0384484	0.792705	NA	-0.0137365	0.949984	NA	0.084279	0.825776	NA	-0.00488725	0.955615	NA	-0.00224671	0.957997	NA
ENSMUSG00000106622.2	processed_pseudogene	Gm5554	NA	NA	NA	NA	NA	NA	NA	NA	NA	NA	NA	NA	NA	NA	NA	NA	NA	NA	NA	NA	NA
ENSMUSG00000107193.1	lincRNA	Gm43700	NA	NA	NA	NA	NA	NA	NA	NA	NA	NA	NA	NA	NA	NA	NA	NA	NA	NA	NA	NA	NA
ENSMUSG00000106501.1	lincRNA	Gm42711	NA	NA	NA	NA	NA	NA	NA	NA	NA	NA	NA	NA	NA	NA	NA	NA	NA	NA	NA	NA	NA
ENSMUSG00000105416.1	TEC	Gm42553	NA	NA	NA	NA	NA	NA	NA	NA	NA	NA	NA	NA	NA	NA	NA	NA	NA	NA	NA	NA	NA
ENSMUSG00000105087.1	TEC	Gm42552	-6.42235e-05	0.990616	NA	0.00354867	0.896895	NA	-0.00441836	0.994202	NA	-0.00912586	0.949979	NA	-0.00895284	0.921256	NA	0.0305578	0.858587	NA	-0.0015257	0.957991	NA
ENSMUSG00000085720.8	antisense	Gm7854	0.0108885	0.169094	0.999936	0.0937322	0.221321	0.569869	0.102399	0.714491	0.818067	-0.614765	0.128096	0.205033	-0.199995	0.599101	0.687863	0.448091	0.119525	0.272737	0.383051	0.0938447	0.28593
ENSMUSG00000039782.15	protein_coding	Cpeb2	-0.00961753	0.448561	0.999936	-0.168828	0.123829	0.433637	0.080273	0.70126	0.808291	-0.38518	0.0990558	0.165114	-0.663199	0.00474529	0.0117498	-0.411262	0.0540781	0.154333	-0.667615	0.00167166	0.0173
ENSMUSG00000105374.1	TEC	Gm42551	0.00167843	0.350822	NA	0.00587034	0.75784	NA	0.0852489	0.621896	NA	0.316371	0.417307	NA	-0.312252	0.697373	NA	0.0367276	0.771875	NA	-0.0116467	0.860516	NA
ENSMUSG00000105326.1	TEC	6030400A10Rik	0.000366372	0.881386	NA	-0.00498126	0.762948	NA	-0.0294224	0.835135	NA	-0.697773	0.119269	0.19281	-0.679489	0.14738	0.22803	-0.171986	0.224287	NA	-0.0460473	0.493767	NA
ENSMUSG00000104846.1	lincRNA	Gm43020	-2.9967e-05	0.990616	NA	-0.000279323	0.993371	NA	-0.00306897	0.994203	NA	0.117461	0.765453	NA	-0.00617164	0.921256	NA	-0.00221458	0.955609	NA	-0.00104976	0.957991	NA
ENSMUSG00000107244.1	lincRNA	Gm43699	-3.4986e-05	0.990616	NA	0.00354029	0.896894	NA	0.0328853	0.909229	NA	-0.00900697	0.949979	NA	-0.00878922	0.921256	NA	-0.0031574	0.955609	NA	-0.00149369	0.957991	NA
ENSMUSG00000104691.1	lincRNA	Gm43021	NA	NA	NA	NA	NA	NA	NA	NA	NA	NA	NA	NA	NA	NA	NA	NA	NA	NA	NA	NA	NA
ENSMUSG00000061535.11	protein_coding	C1qtnf7	-8.87692e-05	0.989838	NA	-0.000889076	0.992842	NA	0.0438885	0.634284	NA	0.116785	0.582284	NA	0.10012	0.714052	NA	0.0278529	0.784486	NA	-0.00327363	0.954575	NA
ENSMUSG00000104547.1	TEC	Gm43022	NA	NA	NA	NA	NA	NA	NA	NA	NA	NA	NA	NA	NA	NA	NA	NA	NA	NA	NA	NA	NA
ENSMUSG00000087290.2	antisense	Gm15866	NA	NA	NA	NA	NA	NA	NA	NA	NA	NA	NA	NA	NA	NA	NA	NA	NA	NA	NA	NA	NA
ENSMUSG00000104912.1	TEC	Gm43023	NA	NA	NA	NA	NA	NA	NA	NA	NA	NA	NA	NA	NA	NA	NA	NA	NA	NA	NA	NA	NA
ENSMUSG00000039765.15	protein_coding	Cc2d2a	0.000748753	0.965237	0.999936	-0.239649	0.0255824	0.17784	-0.557486	3.38576e-05	0.000282891	-1.31951	2.06403e-20	8.6872e-19	-1.21512	2.24584e-17	8.0703e-16	-0.94925	7.81105e-12	3.96774e-10	-0.606128	4.86184e-06	0.000126497
ENSMUSG00000039753.16	protein_coding	Fbxl5	0.00300791	0.736228	0.999936	0.0389266	0.618299	0.865742	0.243769	0.364098	0.525512	0.128628	0.685514	0.76414	-0.477607	0.152073	0.233901	-0.0766644	0.730232	0.8545	-0.229387	0.249809	0.503077
ENSMUSG00000104728.1	TEC	Gm42462	0.0059276	0.157127	0.999936	0.0919509	0.0491486	NA	0.801547	0.0483313	0.119189	1.35326	0.0192528	0.040765	0.481199	0.328877	0.433548	0.369892	0.197035	0.383726	0.0713942	0.602992	0.794399
ENSMUSG00000104823.1	TEC	Gm43182	-0.00106854	0.773736	NA	-0.0132426	0.714101	NA	-0.0394334	0.877701	0.930087	-0.876684	0.124409	0.19984	-0.330433	0.497333	0.597924	-0.136795	0.554393	0.733289	0.0579904	0.649946	0.823656
ENSMUSG00000106609.1	TEC	Gm43181	-5.0272e-05	0.990611	NA	-0.000488891	0.993377	NA	-0.00505439	0.994197	NA	0.122973	0.64414	NA	0.111258	0.739625	NA	-0.0036687	0.955615	NA	-0.00172448	0.957997	NA
ENSMUSG00000104701.1	lincRNA	Gm42555	0.000771628	0.578454	NA	0.000160102	0.986127	NA	-0.0686714	0.788224	NA	0.153487	0.660045	NA	0.142857	0.648676	NA	0.0361551	0.736738	NA	0.00883755	0.912322	NA
ENSMUSG00000029082.17	protein_coding	Bst1	0.000485453	0.817663	0.999936	-0.0101806	0.682058	NA	1.05548	0.0287741	0.0796644	3.86768	9.38936e-05	0.000348471	3.51893	0.000307174	0.00101165	1.7766	0.0103943	0.0437704	0.00145381	0.963113	0.984105
ENSMUSG00000029084.5	protein_coding	Cd38	0.00968471	0.413268	0.999936	1.56159	9.45557e-10	2.45293e-07	1.94274	1.10839e-13	6.67585e-12	1.01866	7.08925e-05	0.000270407	0.661487	0.00910886	0.0209146	0.735682	0.002047	0.0119815	0.238858	0.201823	0.444213
ENSMUSG00000086479.2	sense_intronic	Gm16014	0.00205164	0.556273	0.999936	0.0691454	0.0731261	NA	1.07811	0.0265495	0.0748671	0.397391	0.4137	0.523577	-0.503083	0.336401	0.440965	0.0723365	0.740938	0.861053	0.158895	0.219467	0.467473
ENSMUSG00000087281.1	antisense	Gm16015	-7.68666e-05	0.990609	NA	0.0026296	0.896902	NA	0.032326	0.828916	NA	0.096224	0.728683	NA	-0.0165937	0.921263	NA	0.020675	0.860141	NA	-0.00268983	0.957998	NA
ENSMUSG00000033036.9	protein_coding	Gm7879	7.30486e-05	0.990628	NA	-0.0022719	0.910067	NA	-0.0224843	0.897731	NA	-0.0527395	0.953327	NA	0.0324321	0.921244	NA	0.0103416	0.954623	NA	-0.00845848	0.945318	NA
ENSMUSG00000093859.2	processed_pseudogene	Gm7882	-0.000117974	0.981939	NA	0.0101944	0.495147	NA	0.117814	0.336874	NA	0.234504	0.549759	NA	0.16298	0.67163	NA	0.0987064	0.332016	NA	-0.00425861	0.919197	NA
ENSMUSG00000059565.4	processed_pseudogene	Gm5292	0.000153181	0.953012	NA	0.00415395	0.878714	NA	-0.0830492	0.702375	0.809189	0.291957	0.522601	0.625417	0.248758	0.595837	0.685072	-0.0849637	0.644157	0.798377	0.0147549	0.883303	NA
ENSMUSG00000106573.1	TEC	Gm43183	-0.000299289	0.794472	NA	-0.00366314	0.762377	NA	-0.0114994	0.890673	NA	-0.157708	0.611689	NA	-0.393555	0.323962	NA	-0.129767	0.274798	NA	-0.0619754	0.271594	NA
ENSMUSG00000105831.1	TEC	Gm43184	0.000619347	0.64376	NA	0.00727191	0.592037	NA	0.073482	0.569184	NA	0.0303972	0.90366	NA	-0.133854	0.965506	NA	-0.0464264	0.89929	NA	0.0451663	0.294624	NA
ENSMUSG00000048373.8	protein_coding	Fgfbp1	0.00352537	0.759826	0.999936	0.100179	0.26526	0.617063	0.90009	0.00032392	0.00196484	0.835403	0.00129038	0.0037086	0.442982	0.0828849	0.14086	0.216102	0.32978	0.535559	-0.149113	0.416556	0.65674
ENSMUSG00000029086.15	protein_coding	Prom1	0.015926	0.106406	0.930239	0.193543	0.0774743	0.333763	0.899693	0.00188788	0.00869941	1.21747	9.09327e-05	0.000338716	0.883238	0.00387666	0.00982421	1.10994	0.000182475	0.00159978	0.778548	0.00342555	0.0297649
ENSMUSG00000105264.1	processed_transcript	Gm42716	-0.00186397	0.509141	0.999936	0.00260338	0.93075	NA	0.295349	0.271318	0.428827	-0.129915	0.773287	0.836675	0.0397198	0.930328	0.952286	-0.120344	0.522604	0.709569	0.135195	0.252031	0.505573
ENSMUSG00000072962.3	antisense	Gm16401	-0.0107866	0.198649	0.999936	-0.0490359	0.511744	0.807132	0.439655	0.121776	0.240117	0.14568	0.660348	0.74357	0.275885	0.40724	0.512188	0.0519383	0.841024	0.919625	-0.0576651	0.752581	0.883142
ENSMUSG00000105048.1	TEC	Gm42966	0.000150822	0.960189	0.999936	-0.0909751	0.0961757	NA	0.158711	0.598245	0.731553	-0.491883	0.27807	0.383954	-0.860111	0.0917833	0.153398	-0.408805	0.182564	0.365109	-0.115959	0.480586	0.706442
ENSMUSG00000105373.1	TEC	Gm42429	NA	NA	NA	NA	NA	NA	NA	NA	NA	NA	NA	NA	NA	NA	NA	NA	NA	NA	NA	NA	NA
ENSMUSG00000105353.1	lincRNA	Gm42428	0.000281768	0.862635	NA	-0.0041035	0.869893	NA	0.0221601	0.889787	NA	0.141963	0.587667	NA	-0.0923677	0.97407	NA	0.0285732	0.77456	NA	-0.0149459	0.920771	NA
ENSMUSG00000105263.1	TEC	Gm42427	0.000596345	0.894842	0.999936	-0.035268	0.389242	NA	0.0618779	0.825657	0.895628	0.692438	0.161083	0.247457	0.635416	0.194609	0.285386	0.225351	0.397519	0.602176	0.251938	0.14559	0.368709
ENSMUSG00000046985.11	protein_coding	Tapt1	0.00109214	0.913921	0.999936	0.0330015	0.676884	0.894171	0.0862474	0.680609	0.792658	-0.161491	0.491772	0.597317	-0.381658	0.115108	0.185956	-0.251142	0.222888	0.416309	-0.254075	0.149643	0.375234
ENSMUSG00000105519.1	TEC	E430021H15Rik	-0.00196971	0.535201	NA	-0.0307867	0.341778	NA	0.0351145	0.898882	0.942147	-0.383836	0.425797	0.535087	-0.721026	0.188503	0.278265	-0.216915	0.350691	0.556596	-0.00910803	0.931107	0.970345
ENSMUSG00000105503.1	antisense	Gm42982	NA	NA	NA	NA	NA	NA	NA	NA	NA	NA	NA	NA	NA	NA	NA	NA	NA	NA	NA	NA	NA
ENSMUSG00000105149.1	TEC	Gm42983	NA	NA	NA	NA	NA	NA	NA	NA	NA	NA	NA	NA	NA	NA	NA	NA	NA	NA	NA	NA	NA
ENSMUSG00000104784.1	antisense	Gm42984	0.0107834	0.230606	0.999936	-0.0212518	0.769229	0.929512	0.301077	0.271442	0.428989	-0.160721	0.630489	0.718997	-0.0865775	0.795712	0.850273	0.0789265	0.760026	0.873322	-0.0464866	0.802631	0.909799
ENSMUSG00000106394.1	processed_pseudogene	Gm42698	NA	NA	NA	NA	NA	NA	NA	NA	NA	NA	NA	NA	NA	NA	NA	NA	NA	NA	NA	NA	NA
ENSMUSG00000104541.1	TEC	Gm43114	NA	NA	NA	NA	NA	NA	NA	NA	NA	NA	NA	NA	NA	NA	NA	NA	NA	NA	NA	NA	NA
ENSMUSG00000104923.1	processed_pseudogene	Gm5865	0.00358873	0.31222	NA	0.0582622	0.145776	NA	0.236839	0.396779	0.558078	0.0371612	0.927184	0.948931	0.946506	0.100245	0.165267	0.572223	0.0824943	0.208395	0.0246527	0.828159	NA
ENSMUSG00000104800.1	lincRNA	Gm36017	-2.80857e-05	0.990618	NA	-0.000253493	0.99337	NA	-0.002881	0.994204	NA	0.100163	0.854003	NA	-0.00567234	0.921254	NA	-0.00209206	0.955607	NA	-0.000985289	0.957989	NA
ENSMUSG00000039706.11	protein_coding	Ldb2	-9.23054e-05	0.989658	NA	-0.000906333	0.992712	NA	0.0481119	0.563865	NA	0.112515	0.630665	NA	0.101691	0.714265	NA	-0.00691241	0.951139	NA	0.0139391	0.848122	NA
ENSMUSG00000105282.1	TEC	Gm42981	NA	NA	NA	NA	NA	NA	NA	NA	NA	NA	NA	NA	NA	NA	NA	NA	NA	NA	NA	NA	NA
ENSMUSG00000105136.1	TEC	8030487O14Rik	NA	NA	NA	NA	NA	NA	NA	NA	NA	NA	NA	NA	NA	NA	NA	NA	NA	NA	NA	NA	NA
ENSMUSG00000106332.1	TEC	Gm43506	NA	NA	NA	NA	NA	NA	NA	NA	NA	NA	NA	NA	NA	NA	NA	NA	NA	NA	NA	NA	NA
ENSMUSG00000105648.1	TEC	Gm43505	NA	NA	NA	NA	NA	NA	NA	NA	NA	NA	NA	NA	NA	NA	NA	NA	NA	NA	NA	NA	NA
ENSMUSG00000105861.1	TEC	Gm43508	NA	NA	NA	NA	NA	NA	NA	NA	NA	NA	NA	NA	NA	NA	NA	NA	NA	NA	NA	NA	NA
ENSMUSG00000104894.4	antisense	Gm43507	NA	NA	NA	NA	NA	NA	NA	NA	NA	NA	NA	NA	NA	NA	NA	NA	NA	NA	NA	NA	NA
ENSMUSG00000104990.1	TEC	Gm43504	NA	NA	NA	NA	NA	NA	NA	NA	NA	NA	NA	NA	NA	NA	NA	NA	NA	NA	NA	NA	NA
ENSMUSG00000105347.1	TEC	Gm43503	NA	NA	NA	NA	NA	NA	NA	NA	NA	NA	NA	NA	NA	NA	NA	NA	NA	NA	NA	NA	NA
ENSMUSG00000105224.1	sense_intronic	Gm3364	NA	NA	NA	NA	NA	NA	NA	NA	NA	NA	NA	NA	NA	NA	NA	NA	NA	NA	NA	NA	NA
ENSMUSG00000104851.1	TEC	E030026E10Rik	NA	NA	NA	NA	NA	NA	NA	NA	NA	NA	NA	NA	NA	NA	NA	NA	NA	NA	NA	NA	NA
ENSMUSG00000106603.1	TEC	Gm43509	NA	NA	NA	NA	NA	NA	NA	NA	NA	NA	NA	NA	NA	NA	NA	NA	NA	NA	NA	NA	NA
ENSMUSG00000106656.1	lincRNA	Gm42750	NA	NA	NA	NA	NA	NA	NA	NA	NA	NA	NA	NA	NA	NA	NA	NA	NA	NA	NA	NA	NA
ENSMUSG00000062496.9	lincRNA	4930431F12Rik	NA	NA	NA	NA	NA	NA	NA	NA	NA	NA	NA	NA	NA	NA	NA	NA	NA	NA	NA	NA	NA
ENSMUSG00000067331.5	pseudogene	Gm10205	NA	NA	NA	NA	NA	NA	NA	NA	NA	NA	NA	NA	NA	NA	NA	NA	NA	NA	NA	NA	NA
ENSMUSG00000029092.9	lincRNA	D5Ertd615e	-2.90827e-05	0.990618	NA	-0.000280603	0.99337	NA	-0.00297261	0.994204	NA	-0.00611242	0.949977	NA	-0.00585988	0.921254	NA	-0.00216617	0.955607	NA	0.0167568	0.861901	NA
ENSMUSG00000104781.1	lincRNA	Gm43303	NA	NA	NA	NA	NA	NA	NA	NA	NA	NA	NA	NA	NA	NA	NA	NA	NA	NA	NA	NA	NA
ENSMUSG00000105247.1	TEC	Gm42519	NA	NA	NA	NA	NA	NA	NA	NA	NA	NA	NA	NA	NA	NA	NA	NA	NA	NA	NA	NA	NA
ENSMUSG00000015806.12	protein_coding	Qdpr	-0.0213096	0.372529	0.999936	-0.00491864	0.9545	0.989386	-0.594263	1.05721e-05	0.000102611	-0.120064	0.374587	0.485073	-0.145088	0.297859	0.401344	-0.229615	0.0830463	0.209314	-0.237092	0.0599566	0.217899
ENSMUSG00000105255.1	antisense	Gm42413	-0.000257579	0.932622	NA	0.023173	0.20986	NA	-0.0200898	0.944748	NA	0.336081	0.360057	0.470273	0.172175	0.590524	0.680417	0.0597705	0.620871	NA	0.0548531	0.404127	NA
ENSMUSG00000049530.6	protein_coding	Clrn2	NA	NA	NA	NA	NA	NA	NA	NA	NA	NA	NA	NA	NA	NA	NA	NA	NA	NA	NA	NA	NA
ENSMUSG00000039682.12	protein_coding	Lap3	-0.00136227	0.899156	0.999936	0.691726	0.00184369	0.0302393	1.52934	3.14211e-08	6.00733e-07	1.73582	7.6503e-10	6.8183e-09	1.42077	3.85133e-07	2.30208e-06	0.840794	0.00110361	0.00723464	0.316871	0.1161	0.324194
ENSMUSG00000015804.14	protein_coding	Med28	-0.0408052	0.130534	0.967954	0.0286318	0.717517	0.909385	0.0752537	0.524354	0.671473	0.64709	3.98598e-08	2.72805e-07	0.683417	7.1193e-09	5.94368e-08	0.435428	0.000157454	0.00140977	0.217538	0.0475639	0.188789
ENSMUSG00000015879.8	protein_coding	Fam184b	-0.000480517	0.942047	0.999936	-0.0468197	0.494488	0.796248	-2.72213	4.87315e-11	1.69653e-09	-4.03078	7.24914e-19	2.49186e-17	-2.96796	4.71839e-12	6.89097e-11	-0.983103	0.00418396	0.0212477	-0.105824	0.563089	0.765725
ENSMUSG00000105745.1	TEC	Gm42521	-0.00138176	0.382838	NA	-0.00748433	0.596949	NA	0.0778295	0.619564	NA	0.0692366	0.859766	NA	-0.0219898	0.973137	NA	-0.107592	0.478549	NA	-0.0276647	0.673863	NA
ENSMUSG00000104837.1	TEC	Gm42520	NA	NA	NA	NA	NA	NA	NA	NA	NA	NA	NA	NA	NA	NA	NA	NA	NA	NA	NA	NA	NA
ENSMUSG00000097825.5	antisense	9630001P10Rik	-0.00188723	0.719903	0.999936	-0.0410061	0.429197	NA	-2.74778	8.95939e-05	0.000655634	-6.45922	6.89274e-07	3.82293e-06	-6.29329	1.7602e-06	9.20165e-06	-1.17061	0.0111205	0.0461839	-0.242835	0.185428	0.422592
ENSMUSG00000105634.1	processed_pseudogene	Gm43367	NA	NA	NA	NA	NA	NA	NA	NA	NA	NA	NA	NA	NA	NA	NA	NA	NA	NA	NA	NA	NA
ENSMUSG00000104665.1	TEC	Gm43366	0.00358595	0.157705	NA	0.0132034	0.591286	NA	-0.218013	0.283224	0.442024	0.0724271	0.861273	0.902823	0.5353	0.282185	0.384954	0.194029	0.321468	0.527055	0.0517522	0.573516	NA
ENSMUSG00000104986.1	TEC	1600023N17Rik	-0.0013649	0.796809	0.999936	-0.209409	0.00980778	0.0969291	0.0170004	0.960232	0.981316	-0.731792	0.106597	0.175658	-0.936951	0.0545776	0.0987078	-0.38853	0.194159	0.380359	-0.17334	0.341568	0.594254
ENSMUSG00000015880.13	protein_coding	Ncapg	-0.00817375	0.317518	0.999936	-0.00700495	0.915871	0.9781	0.934687	0.00800187	0.0285304	0.996921	0.00975856	0.0224618	-0.0729748	0.83692	0.881561	-0.204608	0.446614	0.646791	-0.506547	0.0447087	0.18104
ENSMUSG00000015882.18	protein_coding	Lcorl	0.00312231	0.697515	0.999936	-0.11038	0.162169	0.49429	0.108728	0.689767	0.799502	-0.641467	0.0652609	0.116288	-1.80019	3.55053e-06	1.74957e-05	-0.443412	0.10788	0.253046	-0.295534	0.153966	0.380599
ENSMUSG00000104342.1	TEC	Gm36401	0.00294669	0.531382	0.999936	0.00841211	0.836489	NA	0.66625	0.0753891	0.166885	0.740408	0.143686	0.225407	-0.332427	0.497762	0.598343	0.0584515	0.811743	0.902745	0.00668573	0.960598	0.983062
ENSMUSG00000104852.1	TEC	Gm43201	0.00327716	0.340242	0.999936	-0.0339797	0.282131	NA	0.243053	0.380626	0.541879	-0.0170492	0.972976	0.980589	-0.541849	0.277042	0.379577	0.197735	0.408233	0.612258	0.176042	0.195579	0.436099
ENSMUSG00000101587.2	transcribed_processed_pseudogene	Gm29036	-0.00320395	0.36247	0.999936	-0.031343	0.386653	NA	-0.0802197	0.757992	0.849272	-1.04546	0.0828768	0.142032	-2.40717	0.0100303	0.022747	0.00342631	0.994377	0.99803	0.042942	0.743928	0.878963
ENSMUSG00000105457.1	TEC	Gm43200	-0.00110336	0.760257	0.999936	0.00786128	0.839033	NA	0.300592	0.321352	0.482637	-0.997248	0.101922	0.169074	-0.110109	0.814372	0.864552	-0.0590356	0.797721	0.894863	-0.00886244	0.943913	0.976147
ENSMUSG00000105459.1	TEC	4930449I04Rik	1.47874e-05	0.986988	NA	0.000222172	0.990787	NA	0.032397	0.799268	NA	-0.090972	0.935249	NA	-0.0899217	0.975181	NA	0.0343527	0.698248	NA	-0.0145779	0.924152	NA
ENSMUSG00000106602.1	lincRNA	4930405L22Rik	NA	NA	NA	NA	NA	NA	NA	NA	NA	NA	NA	NA	NA	NA	NA	NA	NA	NA	NA	NA	NA
ENSMUSG00000067321.5	processed_pseudogene	Gm7931	0.00035606	0.86877	NA	-0.0013364	0.990001	NA	0.0527528	0.716021	NA	0.156875	0.583889	NA	0.188869	0.441552	NA	0.0543305	0.530326	NA	0.0202849	0.690368	NA
ENSMUSG00000106875.1	TEC	Gm43093	NA	NA	NA	NA	NA	NA	NA	NA	NA	NA	NA	NA	NA	NA	NA	NA	NA	NA	NA	NA	NA
ENSMUSG00000107113.1	TEC	Gm43092	NA	NA	NA	NA	NA	NA	NA	NA	NA	NA	NA	NA	NA	NA	NA	NA	NA	NA	NA	NA	NA
ENSMUSG00000104660.1	TEC	Gm43601	NA	NA	NA	NA	NA	NA	NA	NA	NA	NA	NA	NA	NA	NA	NA	NA	NA	NA	NA	NA	NA
ENSMUSG00000106402.1	processed_pseudogene	Gm17824	NA	NA	NA	NA	NA	NA	NA	NA	NA	NA	NA	NA	NA	NA	NA	NA	NA	NA	NA	NA	NA
ENSMUSG00000105616.1	processed_pseudogene	Gm3010	NA	NA	NA	NA	NA	NA	NA	NA	NA	NA	NA	NA	NA	NA	NA	NA	NA	NA	NA	NA	NA
ENSMUSG00000105994.1	processed_pseudogene	Gm43427	NA	NA	NA	NA	NA	NA	NA	NA	NA	NA	NA	NA	NA	NA	NA	NA	NA	NA	NA	NA	NA
ENSMUSG00000031558.15	protein_coding	Slit2	-0.0101137	0.262631	0.999936	-0.202878	0.0557857	0.280732	-0.434328	0.11554	0.231162	-0.637892	0.048628	0.0906149	-0.895364	0.00753569	0.0176435	-0.616523	0.0303357	0.10036	0.051438	0.781423	0.899224
ENSMUSG00000092309.2	antisense	4930518C09Rik	NA	NA	NA	NA	NA	NA	NA	NA	NA	NA	NA	NA	NA	NA	NA	NA	NA	NA	NA	NA	NA
ENSMUSG00000092559.1	sense_intronic	Gm20475	NA	NA	NA	NA	NA	NA	NA	NA	NA	NA	NA	NA	NA	NA	NA	NA	NA	NA	NA	NA	NA
ENSMUSG00000106214.1	TEC	Gm43426	-2.51575e-05	0.990617	NA	-0.000287717	0.993371	NA	-0.0029803	0.994203	NA	-0.00609498	0.949978	NA	-0.00590553	0.921255	NA	0.0360155	0.800604	NA	-0.000955328	0.957991	NA
ENSMUSG00000105502.1	TEC	Gm42536	-3.21413e-05	0.990614	NA	-0.000322502	0.993374	NA	-0.00329466	0.9942	NA	-0.00676611	0.949981	NA	-0.00655796	0.921258	NA	-0.00236547	0.955611	NA	0.0208032	0.647954	NA
ENSMUSG00000105184.1	TEC	Gm42537	0.000451104	0.686872	NA	-0.00048688	0.993377	NA	0.0386936	0.828915	NA	-0.0104434	0.949984	NA	-0.010175	0.921262	NA	-0.00362681	0.955615	NA	-0.00171854	0.957997	NA
ENSMUSG00000065603.1	miRNA	Mir218-1	NA	NA	NA	NA	NA	NA	NA	NA	NA	NA	NA	NA	NA	NA	NA	NA	NA	NA	NA	NA	NA
ENSMUSG00000105086.1	TEC	Gm42534	NA	NA	NA	NA	NA	NA	NA	NA	NA	NA	NA	NA	NA	NA	NA	NA	NA	NA	NA	NA	NA
ENSMUSG00000106604.1	TEC	Gm42535	-3.03676e-05	0.990616	NA	-0.000294671	0.993371	NA	-0.00314423	0.994202	NA	0.12018	0.756132	NA	-0.00620062	0.921256	NA	-0.00223095	0.955609	NA	-0.0010659	0.957991	NA
ENSMUSG00000029089.8	protein_coding	5730480H06Rik	-0.00184057	0.931735	0.999936	-0.0510189	0.587935	0.850134	-0.0778158	0.640147	0.762144	-0.0444124	0.783902	0.845002	-0.284318	0.114408	0.184895	-0.201383	0.225571	0.419499	-0.247415	0.105141	0.30539
ENSMUSG00000029088.16	protein_coding	Kcnip4	0.000405596	0.797598	NA	-0.000477311	0.993375	NA	-0.00426881	0.994199	NA	-0.00994304	0.949982	NA	-0.0096645	0.921259	NA	-0.00357832	0.955612	NA	0.0157253	0.793235	NA
ENSMUSG00000105653.1	TEC	Gm43831	NA	NA	NA	NA	NA	NA	NA	NA	NA	NA	NA	NA	NA	NA	NA	NA	NA	NA	NA	NA	NA
ENSMUSG00000093502.2	antisense	Gm20700	NA	NA	NA	NA	NA	NA	NA	NA	NA	NA	NA	NA	NA	NA	NA	NA	NA	NA	NA	NA	NA
ENSMUSG00000105574.1	TEC	Gm43648	NA	NA	NA	NA	NA	NA	NA	NA	NA	NA	NA	NA	NA	NA	NA	NA	NA	NA	NA	NA	NA
ENSMUSG00000093748.1	processed_pseudogene	Gm19031	NA	NA	NA	NA	NA	NA	NA	NA	NA	NA	NA	NA	NA	NA	NA	NA	NA	NA	NA	NA	NA
ENSMUSG00000105530.1	TEC	Gm43829	NA	NA	NA	NA	NA	NA	NA	NA	NA	NA	NA	NA	NA	NA	NA	NA	NA	NA	NA	NA	NA
ENSMUSG00000105454.1	TEC	Gm43830	NA	NA	NA	NA	NA	NA	NA	NA	NA	NA	NA	NA	NA	NA	NA	NA	NA	NA	NA	NA	NA
ENSMUSG00000105958.1	TEC	Gm43319	NA	NA	NA	NA	NA	NA	NA	NA	NA	NA	NA	NA	NA	NA	NA	NA	NA	NA	NA	NA	NA
ENSMUSG00000106404.1	TEC	Gm42919	NA	NA	NA	NA	NA	NA	NA	NA	NA	NA	NA	NA	NA	NA	NA	NA	NA	NA	NA	NA	NA
ENSMUSG00000106408.1	TEC	Gm43321	NA	NA	NA	NA	NA	NA	NA	NA	NA	NA	NA	NA	NA	NA	NA	NA	NA	NA	NA	NA	NA
ENSMUSG00000106414.1	TEC	Gm43320	NA	NA	NA	NA	NA	NA	NA	NA	NA	NA	NA	NA	NA	NA	NA	NA	NA	NA	NA	NA	NA
ENSMUSG00000057577.2	pseudogene	Gm10025	NA	NA	NA	NA	NA	NA	NA	NA	NA	NA	NA	NA	NA	NA	NA	NA	NA	NA	NA	NA	NA
ENSMUSG00000103544.2	TEC	Gm10048	NA	NA	NA	NA	NA	NA	NA	NA	NA	NA	NA	NA	NA	NA	NA	NA	NA	NA	NA	NA	NA
ENSMUSG00000105974.1	TEC	Gm43318	NA	NA	NA	NA	NA	NA	NA	NA	NA	NA	NA	NA	NA	NA	NA	NA	NA	NA	NA	NA	NA
ENSMUSG00000105791.1	TEC	Gm43341	-2.25667e-05	0.990618	NA	-0.000288379	0.99337	NA	-0.00293379	0.994204	NA	-0.0060192	0.949977	NA	0.110251	0.825769	NA	-0.00211525	0.955607	NA	-0.000989171	0.957989	NA
ENSMUSG00000106469.1	TEC	C030015E24Rik	NA	NA	NA	NA	NA	NA	NA	NA	NA	NA	NA	NA	NA	NA	NA	NA	NA	NA	NA	NA	NA
ENSMUSG00000104655.1	TEC	Gm43317	NA	NA	NA	NA	NA	NA	NA	NA	NA	NA	NA	NA	NA	NA	NA	NA	NA	NA	NA	NA	NA
ENSMUSG00000105332.1	TEC	Gm43316	NA	NA	NA	NA	NA	NA	NA	NA	NA	NA	NA	NA	NA	NA	NA	NA	NA	NA	NA	NA	NA
ENSMUSG00000104929.1	TEC	Gm42766	0.000367167	0.912791	NA	-0.000261787	0.99337	NA	-0.00285871	0.994204	NA	-0.00588334	0.949977	NA	-0.00557877	0.921254	NA	-0.00207015	0.955607	NA	-0.00102133	0.957989	NA
ENSMUSG00000106244.1	TEC	Gm43046	NA	NA	NA	NA	NA	NA	NA	NA	NA	NA	NA	NA	NA	NA	NA	NA	NA	NA	NA	NA	NA
ENSMUSG00000105620.1	TEC	Gm43047	NA	NA	NA	NA	NA	NA	NA	NA	NA	NA	NA	NA	NA	NA	NA	NA	NA	NA	NA	NA	NA
ENSMUSG00000104562.1	TEC	Gm42767	NA	NA	NA	NA	NA	NA	NA	NA	NA	NA	NA	NA	NA	NA	NA	NA	NA	NA	NA	NA	NA
ENSMUSG00000104661.1	TEC	Gm42768	NA	NA	NA	NA	NA	NA	NA	NA	NA	NA	NA	NA	NA	NA	NA	NA	NA	NA	NA	NA	NA
ENSMUSG00000105922.1	TEC	Gm42769	NA	NA	NA	NA	NA	NA	NA	NA	NA	NA	NA	NA	NA	NA	NA	NA	NA	NA	NA	NA	NA
ENSMUSG00000105983.1	TEC	Gm42770	-0.000230178	0.894172	NA	0.00270474	0.820156	NA	-0.0239105	0.897728	NA	-0.0562392	0.953325	NA	-0.0561817	0.982118	NA	-0.018536	0.947695	NA	0.00595644	0.888114	NA
ENSMUSG00000105828.1	TEC	Gm43048	NA	NA	NA	NA	NA	NA	NA	NA	NA	NA	NA	NA	NA	NA	NA	NA	NA	NA	NA	NA	NA
ENSMUSG00000106579.1	TEC	Gm42771	NA	NA	NA	NA	NA	NA	NA	NA	NA	NA	NA	NA	NA	NA	NA	NA	NA	NA	NA	NA	NA
ENSMUSG00000105700.1	TEC	Gm42772	NA	NA	NA	NA	NA	NA	NA	NA	NA	NA	NA	NA	NA	NA	NA	NA	NA	NA	NA	NA	NA
ENSMUSG00000093490.2	processed_pseudogene	Gm19932	NA	NA	NA	NA	NA	NA	NA	NA	NA	NA	NA	NA	NA	NA	NA	NA	NA	NA	NA	NA	NA
ENSMUSG00000106539.1	TEC	Gm43670	0.000359658	0.74368	NA	0.00261666	0.896901	NA	-0.0078772	0.994196	NA	0.0714488	0.854011	NA	0.0805519	0.825777	NA	-0.00585434	0.955616	NA	-0.00279784	0.957998	NA
ENSMUSG00000105771.1	TEC	2900064K03Rik	-2.95332e-05	0.990616	NA	0.0044775	0.81483	NA	-0.00296645	0.994203	NA	-0.00643385	0.949978	NA	-0.00603606	0.921256	NA	-0.00224059	0.955609	NA	-0.000957921	0.957991	NA
ENSMUSG00000083477.2	processed_pseudogene	Gm5555	0.00175914	0.584888	0.999936	0.0720393	0.0725777	NA	0.697591	0.0697734	0.157562	2.08423	0.0038209	0.00973948	1.40461	0.0303249	0.0596868	1.30746	0.0149255	0.0582188	0.0638595	0.596354	0.789709
ENSMUSG00000105540.1	processed_pseudogene	Gm7988	-2.80738e-05	0.990618	NA	0.00391783	0.896893	NA	-0.0029942	0.994204	NA	-0.00595244	0.949977	NA	-0.00575572	0.921254	NA	-0.00210503	0.955607	NA	-0.00100565	0.957989	NA
ENSMUSG00000104634.1	TEC	Gm42461	-0.000185638	0.861288	NA	-0.00106844	0.888734	NA	-0.00944926	0.899934	NA	-0.245581	0.59907	NA	-0.0111221	0.995333	NA	-0.0826474	0.58869	NA	-0.0184313	0.771974	NA
ENSMUSG00000029090.12	protein_coding	Adgra3	-0.0321147	0.299305	0.999936	-0.0703487	0.437551	0.761954	-0.125872	0.165571	0.301464	-0.532376	6.87539e-09	5.28787e-08	-0.363204	6.57528e-05	0.000248869	-0.240944	0.00778599	0.0347866	-0.197005	0.0269246	0.130786
ENSMUSG00000106430.1	TEC	Gm42460	0.00770836	0.228632	0.999936	-0.0548456	0.341715	NA	0.0255035	0.934142	0.964448	-1.41978	0.00878364	0.0204712	-2.93305	0.000385733	0.0012447	-0.357065	0.226899	0.421089	-0.0820904	0.629877	0.812492
ENSMUSG00000104870.1	lincRNA	4930448I18Rik	-3.41846e-05	0.990611	NA	-0.000345729	0.993376	NA	-0.00352393	0.994198	NA	0.147848	0.514114	NA	-0.00674392	0.921261	NA	-0.00254995	0.955614	NA	-0.00119959	0.957996	NA
ENSMUSG00000105020.1	unprocessed_pseudogene	Gm7205	-3.69592e-05	0.990616	NA	0.00356981	0.896894	NA	-0.00436314	0.994202	NA	-0.00913991	0.949979	NA	-0.00891295	0.921256	NA	-0.00326383	0.955609	NA	0.0138373	0.861903	NA
ENSMUSG00000099124.1	miRNA	Mir8117	NA	NA	NA	NA	NA	NA	NA	NA	NA	NA	NA	NA	NA	NA	NA	NA	NA	NA	NA	NA	NA
ENSMUSG00000095857.1	snRNA	Gm22618	-0.000222541	0.894178	NA	-0.00232816	0.91007	NA	-0.0232837	0.897734	NA	-0.0549064	0.953331	NA	-0.0553012	0.982124	NA	-0.0181216	0.947701	NA	0.00602097	0.957976	NA
ENSMUSG00000105423.4	processed_transcript	Gm36814	NA	NA	NA	NA	NA	NA	NA	NA	NA	NA	NA	NA	NA	NA	NA	NA	NA	NA	NA	NA	NA
ENSMUSG00000106345.1	processed_pseudogene	Gm42459	0.000353244	0.912791	NA	-0.00026964	0.99337	NA	-0.00279763	0.994204	NA	-0.00580355	0.949977	NA	-0.00564376	0.921254	NA	-0.00202642	0.955607	NA	-0.000968142	0.957989	NA
ENSMUSG00000105320.1	lincRNA	Gm43016	-2.90144e-05	0.87659	NA	-0.0025659	0.797443	NA	-0.0256665	0.785425	NA	-0.0619546	0.839801	NA	-0.0626914	0.868177	NA	-0.0203515	0.83427	NA	-0.00973501	0.831933	NA
ENSMUSG00000106038.1	transcribed_processed_pseudogene	Gm4962	4.60014e-05	0.98967	NA	0.000358273	0.992685	NA	0.00511653	0.993622	NA	0.0127065	0.944877	NA	-0.0655351	0.980295	NA	-0.0217267	0.942372	NA	0.00043791	0.953703	NA
ENSMUSG00000105931.1	TEC	Gm43014	NA	NA	NA	NA	NA	NA	NA	NA	NA	NA	NA	NA	NA	NA	NA	NA	NA	NA	NA	NA	NA
ENSMUSG00000105273.1	processed_pseudogene	Gm43015	NA	NA	NA	NA	NA	NA	NA	NA	NA	NA	NA	NA	NA	NA	NA	NA	NA	NA	NA	NA	NA
ENSMUSG00000106267.1	processed_pseudogene	Gm40319	-3.98981e-05	0.990618	NA	-0.000277797	0.99337	NA	-0.00308285	0.994204	NA	0.098642	0.854003	NA	-0.00556161	0.921254	NA	-0.00219856	0.955607	NA	-0.000976094	0.957989	NA
ENSMUSG00000104635.1	miRNA	Gm44377	NA	NA	NA	NA	NA	NA	NA	NA	NA	NA	NA	NA	NA	NA	NA	NA	NA	NA	NA	NA	NA
ENSMUSG00000029167.13	protein_coding	Ppargc1a	-0.000461606	0.973415	0.999936	-0.4548	0.00967719	0.0964312	-1.20771	2.93753e-06	3.34368e-05	-2.61834	2.02975e-21	1.00692e-19	-1.69215	3.53097e-10	3.69533e-09	-0.919692	0.000226114	0.00192478	-0.651889	0.0040812	0.0343003
ENSMUSG00000105442.1	TEC	Gm42614	0.00104059	0.8221	0.999936	-0.0443846	0.296228	NA	-0.80303	0.0471933	0.11703	-3.04861	0.000894057	0.00266906	-0.932618	0.079367	0.135723	-0.430564	0.147424	0.315294	-0.0718062	0.614943	0.802759
ENSMUSG00000105622.1	TEC	Gm42615	-0.00881791	0.098701	0.910508	-0.0662234	0.219852	NA	-1.75351	0.00151745	0.00721781	-2.62963	0.000355906	0.00116605	-6.27701	1.72642e-06	9.04057e-06	-0.867223	0.0273856	0.0925474	-0.331362	0.101445	0.299457
ENSMUSG00000106575.1	TEC	Gm42613	NA	NA	NA	NA	NA	NA	NA	NA	NA	NA	NA	NA	NA	NA	NA	NA	NA	NA	NA	NA	NA
ENSMUSG00000105762.1	TEC	Gm43605	-0.00060175	0.807803	NA	-0.0218766	0.389568	NA	-0.063865	0.760467	0.851104	-1.2826	0.0446123	0.0841867	-2.54382	0.0195248	0.0405695	-0.189517	0.303385	0.507197	-0.106285	0.263128	NA
ENSMUSG00000105663.1	TEC	Gm43606	NA	NA	NA	NA	NA	NA	NA	NA	NA	NA	NA	NA	NA	NA	NA	NA	NA	NA	NA	NA	NA
ENSMUSG00000106010.1	TEC	Gm42616	NA	NA	NA	NA	NA	NA	NA	NA	NA	NA	NA	NA	NA	NA	NA	NA	NA	NA	NA	NA	NA
ENSMUSG00000104919.1	TEC	Gm42617	NA	NA	NA	NA	NA	NA	NA	NA	NA	NA	NA	NA	NA	NA	NA	NA	NA	NA	NA	NA	NA
ENSMUSG00000105942.1	TEC	Gm43175	-2.77304e-05	0.990618	NA	0.00377338	0.896893	NA	-0.00283718	0.994204	NA	-0.00579608	0.949977	NA	-0.00568606	0.921254	NA	-0.00205231	0.955607	NA	-0.000978933	0.957989	NA
ENSMUSG00000106292.1	TEC	Gm43174	NA	NA	NA	NA	NA	NA	NA	NA	NA	NA	NA	NA	NA	NA	NA	NA	NA	NA	NA	NA	NA
ENSMUSG00000104847.1	lincRNA	Gm43177	NA	NA	NA	NA	NA	NA	NA	NA	NA	NA	NA	NA	NA	NA	NA	NA	NA	NA	NA	NA	NA
ENSMUSG00000098726.1	miRNA	Mir6417	0.000122573	0.996107	NA	-0.00265228	0.748494	NA	-0.0265924	0.73667	NA	-0.0647534	0.790264	NA	-0.0658365	0.818328	NA	-0.0212172	0.784801	NA	-0.0101752	0.782494	NA
ENSMUSG00000106648.1	TEC	Gm43176	0.00280661	0.458247	NA	-0.0454912	0.17501	NA	-0.518192	0.103779	0.212764	-1.17783	0.0645644	0.115287	-1.0626	0.0794665	0.135882	-1.39545	0.0165696	0.063229	-0.327793	0.0161332	NA
ENSMUSG00000029169.11	protein_coding	Dhx15	0.00299764	0.769399	0.999936	0.0355555	0.67782	0.89443	0.372147	0.133816	0.257418	0.270849	0.343532	0.453259	-0.528777	0.0746284	0.128794	-0.154751	0.521339	0.708586	-0.291064	0.149417	0.374872
ENSMUSG00000106607.1	TEC	Gm43178	-1.7349e-05	0.975738	NA	0.00509272	0.781342	NA	-0.00476857	0.974026	NA	0.166949	0.657675	NA	-0.0963202	0.732942	NA	-0.0827631	0.639829	NA	-0.0393172	0.634768	NA
ENSMUSG00000097145.5	processed_transcript	9230114K14Rik	-0.00384455	0.648177	0.999936	-0.166138	0.0738908	0.325573	-0.182894	0.494335	0.645663	-1.18011	0.00186367	0.00514288	-1.61725	9.80675e-05	0.000358669	-1.43869	0.000161456	0.00144113	-0.971888	0.00275742	0.0253411
ENSMUSG00000106464.1	lincRNA	C130083M11Rik	-6.20955e-05	0.90055	NA	0.000974365	0.981363	NA	-0.00764644	0.904483	NA	-0.00558844	0.965967	NA	-0.0737545	0.891229	NA	-0.0240985	0.853652	NA	-0.0116251	0.851062	NA
ENSMUSG00000105328.1	TEC	Gm43180	0.000695646	0.758098	NA	0.00460238	0.841176	NA	-0.223984	0.199929	NA	-0.450823	0.29351	0.400967	-0.251306	0.571075	0.663527	-0.130544	0.428128	NA	0.0284005	0.739082	NA
ENSMUSG00000104751.1	lincRNA	Gm43179	NA	NA	NA	NA	NA	NA	NA	NA	NA	NA	NA	NA	NA	NA	NA	NA	NA	NA	NA	NA	NA
ENSMUSG00000088981.1	snRNA	Gm25601	NA	NA	NA	NA	NA	NA	NA	NA	NA	NA	NA	NA	NA	NA	NA	NA	NA	NA	NA	NA	NA
ENSMUSG00000072941.5	protein_coding	Sod3	0.00901985	0.345324	0.999936	0.0848314	0.304834	0.655445	0.690447	0.0150019	0.0474718	0.934854	0.00318889	0.00831697	1.10994	0.000552012	0.00171375	0.961747	0.00122459	0.00784955	0.738744	0.00576214	0.0442594
ENSMUSG00000045790.10	protein_coding	Ccdc149	-0.0244337	0.322984	0.999936	-0.210208	0.0232718	0.167115	0.00211104	0.967983	0.986247	-0.173026	0.129106	0.20634	0.101081	0.369362	0.474657	-0.176868	0.114589	0.264698	0.0328674	0.7993	0.90821
ENSMUSG00000106380.1	antisense	Gm3519	NA	NA	NA	NA	NA	NA	NA	NA	NA	NA	NA	NA	NA	NA	NA	NA	NA	NA	NA	NA	NA
ENSMUSG00000039252.11	protein_coding	Lgi2	0.00294762	0.161535	NA	0.0130785	0.509804	NA	0.319771	0.140693	0.266935	1.10498	0.0629881	0.112925	0.722446	0.147293	0.227944	0.160801	0.325505	0.531141	0.140002	0.107136	NA
ENSMUSG00000104829.1	antisense	Gm43685	0.00018925	0.90721	NA	-0.00231275	0.910066	NA	0.00854331	0.994214	NA	-0.054625	0.953327	NA	-0.0547404	0.98212	NA	-0.0180171	0.947698	NA	-0.00866449	0.945318	NA
ENSMUSG00000104974.1	TEC	Gm43686	NA	NA	NA	NA	NA	NA	NA	NA	NA	NA	NA	NA	NA	NA	NA	NA	NA	NA	NA	NA	NA
ENSMUSG00000095078.2	processed_pseudogene	Gm5866	NA	NA	NA	NA	NA	NA	NA	NA	NA	NA	NA	NA	NA	NA	NA	NA	NA	NA	NA	NA	NA
ENSMUSG00000052295.4	lincRNA	8030423F21Rik	-0.000177807	0.935975	NA	0.00561758	0.820273	NA	0.0847578	0.692997	NA	-0.519407	0.222661	0.321561	-0.0336983	0.937451	0.957468	-0.0593822	0.732136	0.855683	0.00471382	0.960958	NA
ENSMUSG00000029173.12	protein_coding	Sepsecs	0.0437659	0.0696662	0.854824	0.0416709	0.670488	0.890967	-0.117234	0.458408	0.614518	-0.899163	1.14825e-07	7.26781e-07	-0.982197	8.23504e-09	6.81398e-08	-0.567652	0.00047313	0.00357046	-0.397103	0.00890478	0.0607677
ENSMUSG00000029186.12	protein_coding	Pi4k2b	0.00852566	0.324654	0.999936	-0.0325548	0.663813	0.887956	0.225695	0.409411	0.569359	-0.0569377	0.857051	0.900472	-0.831495	0.0140242	0.0304357	-0.0967471	0.69651	0.831739	-0.198212	0.307422	0.561334
ENSMUSG00000029179.14	protein_coding	Zcchc4	-0.0198591	0.335951	0.999936	-0.125763	0.180016	0.518304	-0.276938	0.0277404	0.0773917	-0.404737	0.00202064	0.00553819	-0.706641	1.43703e-07	9.39607e-07	-0.458145	0.000349516	0.00277649	-0.314264	0.00995928	0.0662028
ENSMUSG00000029176.13	protein_coding	Anapc4	0.0039348	0.740103	0.999936	0.0323281	0.710975	0.907053	0.356729	0.128624	0.249979	0.255523	0.311133	0.419705	-0.231174	0.364809	0.470105	-0.0160204	0.964708	0.98298	-0.165834	0.368037	0.619025
ENSMUSG00000105054.1	processed_pseudogene	Gm43664	NA	NA	NA	NA	NA	NA	NA	NA	NA	NA	NA	NA	NA	NA	NA	NA	NA	NA	NA	NA	NA
ENSMUSG00000077757.1	snoRNA	Gm23532	NA	NA	NA	NA	NA	NA	NA	NA	NA	NA	NA	NA	NA	NA	NA	NA	NA	NA	NA	NA	NA
ENSMUSG00000106352.4	processed_transcript	5033403H07Rik	-2.79295e-05	0.990618	NA	-0.000266323	0.99337	NA	0.0379157	0.909227	NA	-0.00587097	0.949977	NA	-0.00561768	0.921254	NA	-0.00206745	0.955607	NA	-0.000893475	0.957989	NA
ENSMUSG00000106538.1	lincRNA	Gm30301	-2.90827e-05	0.990618	NA	-0.000280603	0.99337	NA	-0.00297261	0.994204	NA	-0.00611242	0.949977	NA	-0.00585988	0.921254	NA	-0.00216617	0.955607	NA	0.0167568	0.861901	NA
ENSMUSG00000029188.14	protein_coding	Slc34a2	-0.0210779	0.00279817	0.251582	-2.36108	3.22721e-08	4.52536e-06	-0.345018	0.260276	0.41603	-0.695827	0.0632209	0.113286	-0.477767	0.212374	0.306209	0.0132641	0.96673	0.984265	-0.773185	0.0119336	0.0754708
ENSMUSG00000090642.2	antisense	Gm17182	-0.000539709	0.838917	0.999936	-0.019235	0.515365	NA	-0.210795	0.387805	0.548638	-0.024382	0.951622	0.965623	-0.976625	0.0823253	0.140043	-0.00834324	0.961704	0.981512	-0.0120968	0.905274	0.958016
ENSMUSG00000029189.10	protein_coding	Sel1l3	-0.0013885	0.947889	0.999936	0.067366	0.476236	0.785149	0.0818802	0.476883	0.631295	-0.018991	0.878619	0.915129	0.344737	0.00478711	0.0118355	0.168076	0.15768	0.329755	0.184487	0.104085	0.30339
ENSMUSG00000077316.1	rRNA	n-R5s171	NA	NA	NA	NA	NA	NA	NA	NA	NA	NA	NA	NA	NA	NA	NA	NA	NA	NA	NA	NA	NA
ENSMUSG00000061461.11	protein_coding	Smim20	-0.00685167	0.685265	0.999936	-0.0451323	0.623738	0.868845	-0.176731	0.21278	0.360821	0.278972	0.0585626	0.10623	0.355935	0.0160845	0.0342634	0.228125	0.105393	0.248918	0.103458	0.427523	0.665624
ENSMUSG00000106981.1	lincRNA	Gm45495	-0.0170182	0.200089	0.999936	-0.484966	0.00622682	0.0720598	-1.80307	6.38315e-13	3.28097e-11	-2.51091	4.6604e-20	1.85557e-18	-1.83749	2.54714e-12	3.9265e-11	-0.897525	0.000114014	0.00107262	-0.516498	0.0113548	0.0728069
ENSMUSG00000077696.1	rRNA	n-R5s172	NA	NA	NA	NA	NA	NA	NA	NA	NA	NA	NA	NA	NA	NA	NA	NA	NA	NA	NA	NA	NA
ENSMUSG00000106808.1	lincRNA	Gm42745	NA	NA	NA	NA	NA	NA	NA	NA	NA	NA	NA	NA	NA	NA	NA	NA	NA	NA	NA	NA	NA
ENSMUSG00000088646.1	rRNA	Gm26486	NA	NA	NA	NA	NA	NA	NA	NA	NA	NA	NA	NA	NA	NA	NA	NA	NA	NA	NA	NA	NA
ENSMUSG00000039191.12	protein_coding	Rbpj	-0.00772599	0.765062	0.999936	-0.0459466	0.588055	0.850134	-0.230367	0.0399732	0.102826	-0.169767	0.139679	0.220322	0.0279089	0.800879	0.853878	0.0312188	0.802185	0.897448	0.142268	0.197455	0.438358
ENSMUSG00000106807.1	antisense	Gm10441	NA	NA	NA	NA	NA	NA	NA	NA	NA	NA	NA	NA	NA	NA	NA	NA	NA	NA	NA	NA	NA
ENSMUSG00000107111.1	antisense	Gm40304	-3.02723e-05	0.990618	NA	-0.000294825	0.99337	NA	-0.00290825	0.994204	NA	-0.00591753	0.949977	NA	-0.00576015	0.921254	NA	0.033481	0.858585	NA	-0.00099504	0.957989	NA
ENSMUSG00000029193.7	protein_coding	Cckar	-0.000909584	0.774545	NA	-0.00428891	0.876753	NA	0.00446614	0.982675	0.992803	-0.524882	0.272021	0.377227	0.364268	0.444558	0.548651	0.437283	0.101934	0.243277	0.162673	0.172211	NA
ENSMUSG00000039178.9	protein_coding	Tbc1d19	0.0108047	0.424475	0.999936	-0.0667993	0.472827	0.783514	-0.750312	0.000542097	0.00304988	-1.4805	3.12427e-10	2.97153e-09	-1.22228	1.81298e-07	1.16267e-06	-0.696631	0.00119383	0.00769139	-0.733932	0.000441604	0.00591427
ENSMUSG00000107182.1	TEC	Gm43268	-0.00121593	0.887277	0.999936	-0.19052	0.0467544	0.253565	-1.42757	0.000325989	0.00197494	-3.5097	4.05441e-07	2.33722e-06	-2.40181	8.92764e-06	4.05614e-05	-1.27072	0.00120738	0.00776385	-0.515188	0.0448568	0.18129
ENSMUSG00000107173.1	TEC	Gm43266	-0.000179969	0.93183	NA	-0.0279162	0.262099	NA	-0.166149	0.457501	NA	-0.911167	0.0937542	0.157652	-1.63533	0.0447517	0.0833481	-0.0316945	0.856116	0.927452	-0.00939024	0.910634	NA
ENSMUSG00000039156.19	protein_coding	Stim2	0.00800026	0.606402	0.999936	-0.0495227	0.580958	0.848108	0.143993	0.398583	0.559613	-0.16044	0.372805	0.483293	-0.0376847	0.832411	0.87804	-0.199362	0.230831	0.425639	-0.24803	0.102817	0.30177
ENSMUSG00000107105.1	processed_pseudogene	Gm15820	NA	NA	NA	NA	NA	NA	NA	NA	NA	NA	NA	NA	NA	NA	NA	NA	NA	NA	NA	NA	NA
ENSMUSG00000105912.1	lincRNA	Gm10440	0.000476987	0.64768	NA	-0.000468603	0.993376	NA	0.0315986	0.909234	NA	-0.0100699	0.949983	NA	-0.00980461	0.921261	NA	-0.00350709	0.955614	NA	-0.00173418	0.957996	NA
ENSMUSG00000106529.1	processed_pseudogene	Gm18451	NA	NA	NA	NA	NA	NA	NA	NA	NA	NA	NA	NA	NA	NA	NA	NA	NA	NA	NA	NA	NA
ENSMUSG00000105143.1	processed_pseudogene	Gm8069	-0.000761013	0.65679	NA	-0.0141394	0.441105	NA	0.0534455	0.775987	NA	-0.255256	0.547581	NA	0.440872	0.334202	NA	-0.0617013	0.722368	NA	-0.0516446	0.526987	NA
ENSMUSG00000106126.1	TEC	Gm43781	NA	NA	NA	NA	NA	NA	NA	NA	NA	NA	NA	NA	NA	NA	NA	NA	NA	NA	NA	NA	NA
ENSMUSG00000077507.1	snoRNA	Gm24235	NA	NA	NA	NA	NA	NA	NA	NA	NA	NA	NA	NA	NA	NA	NA	NA	NA	NA	NA	NA	NA
ENSMUSG00000106113.1	processed_pseudogene	Gm43779	NA	NA	NA	NA	NA	NA	NA	NA	NA	NA	NA	NA	NA	NA	NA	NA	NA	NA	NA	NA	NA
ENSMUSG00000065795.1	snRNA	Gm25513	NA	NA	NA	NA	NA	NA	NA	NA	NA	NA	NA	NA	NA	NA	NA	NA	NA	NA	NA	NA	NA
ENSMUSG00000105702.1	TEC	Gm43780	NA	NA	NA	NA	NA	NA	NA	NA	NA	NA	NA	NA	NA	NA	NA	NA	NA	NA	NA	NA	NA
ENSMUSG00000105384.1	processed_pseudogene	Gm43396	NA	NA	NA	NA	NA	NA	NA	NA	NA	NA	NA	NA	NA	NA	NA	NA	NA	NA	NA	NA	NA
ENSMUSG00000105551.1	processed_pseudogene	Gm43199	NA	NA	NA	NA	NA	NA	NA	NA	NA	NA	NA	NA	NA	NA	NA	NA	NA	NA	NA	NA	NA
ENSMUSG00000083902.2	processed_pseudogene	Gm15975	0.000971238	0.717827	NA	-0.0047014	0.85491	NA	0.535796	0.0899125	0.19126	0.3115	0.50423	0.608886	-0.251247	0.610629	0.697839	0.0020852	0.988164	0.995501	0.0347626	0.716507	NA
ENSMUSG00000105186.1	TEC	Gm43778	NA	NA	NA	NA	NA	NA	NA	NA	NA	NA	NA	NA	NA	NA	NA	NA	NA	NA	NA	NA	NA
ENSMUSG00000106335.1	processed_pseudogene	Gm20223	NA	NA	NA	NA	NA	NA	NA	NA	NA	NA	NA	NA	NA	NA	NA	NA	NA	NA	NA	NA	NA
ENSMUSG00000105678.1	TEC	Gm43705	NA	NA	NA	NA	NA	NA	NA	NA	NA	NA	NA	NA	NA	NA	NA	NA	NA	NA	NA	NA	NA
ENSMUSG00000105685.1	processed_pseudogene	Gm43315	NA	NA	NA	NA	NA	NA	NA	NA	NA	NA	NA	NA	NA	NA	NA	NA	NA	NA	NA	NA	NA
ENSMUSG00000106326.1	transcribed_processed_pseudogene	Gm42977	NA	NA	NA	NA	NA	NA	NA	NA	NA	NA	NA	NA	NA	NA	NA	NA	NA	NA	NA	NA	NA
ENSMUSG00000088734.1	snoRNA	Gm23896	NA	NA	NA	NA	NA	NA	NA	NA	NA	NA	NA	NA	NA	NA	NA	NA	NA	NA	NA	NA	NA
ENSMUSG00000088751.1	snoRNA	Gm24902	NA	NA	NA	NA	NA	NA	NA	NA	NA	NA	NA	NA	NA	NA	NA	NA	NA	NA	NA	NA	NA
ENSMUSG00000077333.1	snoRNA	Gm23015	NA	NA	NA	NA	NA	NA	NA	NA	NA	NA	NA	NA	NA	NA	NA	NA	NA	NA	NA	NA	NA
ENSMUSG00000104739.1	processed_pseudogene	Gm3283	-3.02723e-05	0.990618	NA	-0.000294825	0.99337	NA	-0.00290825	0.994204	NA	-0.00591753	0.949977	NA	-0.00576015	0.921254	NA	0.033481	0.858585	NA	-0.00099504	0.957989	NA
ENSMUSG00000104560.1	processed_pseudogene	Gm8115	0.00210535	0.380234	NA	0.0374575	0.163464	NA	0.609547	0.0667336	0.151973	1.27689	0.0594451	0.107593	1.98987	0.0203693	0.0420828	0.0972319	0.555776	0.734195	0.19884	0.0781404	NA
ENSMUSG00000105291.1	processed_pseudogene	Gm18901	NA	NA	NA	NA	NA	NA	NA	NA	NA	NA	NA	NA	NA	NA	NA	NA	NA	NA	NA	NA	NA
ENSMUSG00000105693.1	TEC	Gm43706	NA	NA	NA	NA	NA	NA	NA	NA	NA	NA	NA	NA	NA	NA	NA	NA	NA	NA	NA	NA	NA
ENSMUSG00000104892.1	processed_pseudogene	Gm6615	0.000234151	0.9128	NA	0.00312921	0.794896	NA	0.0229714	0.909236	NA	0.0695704	0.854012	NA	-0.0204471	0.921263	NA	-0.00722743	0.955616	NA	0.0109254	0.86191	NA
ENSMUSG00000097216.3	processed_transcript	4932441J04Rik	NA	NA	NA	NA	NA	NA	NA	NA	NA	NA	NA	NA	NA	NA	NA	NA	NA	NA	NA	NA	NA
ENSMUSG00000051116.6	processed_pseudogene	Gm8121	0.0032134	0.284778	NA	0.0501538	0.117081	NA	-0.000253077	0.999462	0.999825	-0.0107096	0.984807	0.988692	-0.0794724	0.879098	0.913935	0.177128	0.406797	0.610928	0.0341481	0.74126	NA
ENSMUSG00000104924.1	TEC	Gm43002	NA	NA	NA	NA	NA	NA	NA	NA	NA	NA	NA	NA	NA	NA	NA	NA	NA	NA	NA	NA	NA
ENSMUSG00000106517.1	TEC	Gm42634	NA	NA	NA	NA	NA	NA	NA	NA	NA	NA	NA	NA	NA	NA	NA	NA	NA	NA	NA	NA	NA
ENSMUSG00000029108.14	protein_coding	Pcdh7	0.0012229	0.479144	NA	-0.00982822	0.557339	NA	0.139927	0.391956	0.552837	0.739179	0.0860517	0.146655	0.198772	0.595098	0.684443	0.01867	0.85586	0.927373	0.0406397	0.528276	NA
ENSMUSG00000105940.1	TEC	Gm42635	NA	NA	NA	NA	NA	NA	NA	NA	NA	NA	NA	NA	NA	NA	NA	NA	NA	NA	NA	NA	NA
ENSMUSG00000104821.1	TEC	Gm42481	NA	NA	NA	NA	NA	NA	NA	NA	NA	NA	NA	NA	NA	NA	NA	NA	NA	NA	NA	NA	NA
ENSMUSG00000105637.1	TEC	Gm42480	NA	NA	NA	NA	NA	NA	NA	NA	NA	NA	NA	NA	NA	NA	NA	NA	NA	NA	NA	NA	NA
ENSMUSG00000105050.1	TEC	Gm42482	NA	NA	NA	NA	NA	NA	NA	NA	NA	NA	NA	NA	NA	NA	NA	NA	NA	NA	NA	NA	NA
ENSMUSG00000104564.1	transcribed_processed_pseudogene	Gm17977	NA	NA	NA	NA	NA	NA	NA	NA	NA	NA	NA	NA	NA	NA	NA	NA	NA	NA	NA	NA	NA
ENSMUSG00000105079.1	TEC	Gm43715	NA	NA	NA	NA	NA	NA	NA	NA	NA	NA	NA	NA	NA	NA	NA	NA	NA	NA	NA	NA	NA
ENSMUSG00000105877.1	TEC	Gm42479	NA	NA	NA	NA	NA	NA	NA	NA	NA	NA	NA	NA	NA	NA	NA	NA	NA	NA	NA	NA	NA
ENSMUSG00000106337.1	TEC	Gm42478	NA	NA	NA	NA	NA	NA	NA	NA	NA	NA	NA	NA	NA	NA	NA	NA	NA	NA	NA	NA	NA
ENSMUSG00000104871.1	TEC	Gm42639	NA	NA	NA	NA	NA	NA	NA	NA	NA	NA	NA	NA	NA	NA	NA	NA	NA	NA	NA	NA	NA
ENSMUSG00000105431.1	TEC	Gm42640	NA	NA	NA	NA	NA	NA	NA	NA	NA	NA	NA	NA	NA	NA	NA	NA	NA	NA	NA	NA	NA
ENSMUSG00000104709.1	TEC	Gm42484	NA	NA	NA	NA	NA	NA	NA	NA	NA	NA	NA	NA	NA	NA	NA	NA	NA	NA	NA	NA	NA
ENSMUSG00000103959.2	TEC	Gm37720	-2.36185e-05	0.990616	NA	0.00478956	0.774308	NA	-0.00312164	0.994202	NA	-0.00651246	0.949979	NA	-0.00628186	0.921257	NA	-0.00205969	0.95561	NA	-0.00106623	0.957992	NA
ENSMUSG00000106646.1	TEC	Gm42483	NA	NA	NA	NA	NA	NA	NA	NA	NA	NA	NA	NA	NA	NA	NA	NA	NA	NA	NA	NA	NA
ENSMUSG00000105049.1	TEC	Gm42486	NA	NA	NA	NA	NA	NA	NA	NA	NA	NA	NA	NA	NA	NA	NA	NA	NA	NA	NA	NA	NA
ENSMUSG00000105525.1	processed_pseudogene	Gm42976	NA	NA	NA	NA	NA	NA	NA	NA	NA	NA	NA	NA	NA	NA	NA	NA	NA	NA	NA	NA	NA
ENSMUSG00000106146.1	TEC	Gm43045	NA	NA	NA	NA	NA	NA	NA	NA	NA	NA	NA	NA	NA	NA	NA	NA	NA	NA	NA	NA	NA
ENSMUSG00000105269.1	unprocessed_pseudogene	Gm42999	NA	NA	NA	NA	NA	NA	NA	NA	NA	NA	NA	NA	NA	NA	NA	NA	NA	NA	NA	NA	NA
ENSMUSG00000088796.1	snoRNA	Gm22536	NA	NA	NA	NA	NA	NA	NA	NA	NA	NA	NA	NA	NA	NA	NA	NA	NA	NA	NA	NA	NA
ENSMUSG00000105234.1	lincRNA	4930459L07Rik	NA	NA	NA	NA	NA	NA	NA	NA	NA	NA	NA	NA	NA	NA	NA	NA	NA	NA	NA	NA	NA
ENSMUSG00000100557.1	lincRNA	1700029E06Rik	NA	NA	NA	NA	NA	NA	NA	NA	NA	NA	NA	NA	NA	NA	NA	NA	NA	NA	NA	NA	NA
ENSMUSG00000106509.1	processed_pseudogene	Gm43394	NA	NA	NA	NA	NA	NA	NA	NA	NA	NA	NA	NA	NA	NA	NA	NA	NA	NA	NA	NA	NA
ENSMUSG00000094696.1	processed_pseudogene	Gm6632	NA	NA	NA	NA	NA	NA	NA	NA	NA	NA	NA	NA	NA	NA	NA	NA	NA	NA	NA	NA	NA
ENSMUSG00000106467.1	TEC	Gm43395	NA	NA	NA	NA	NA	NA	NA	NA	NA	NA	NA	NA	NA	NA	NA	NA	NA	NA	NA	NA	NA
ENSMUSG00000096124.1	snRNA	Gm22308	NA	NA	NA	NA	NA	NA	NA	NA	NA	NA	NA	NA	NA	NA	NA	NA	NA	NA	NA	NA	NA
ENSMUSG00000105038.1	processed_pseudogene	Gm43044	NA	NA	NA	NA	NA	NA	NA	NA	NA	NA	NA	NA	NA	NA	NA	NA	NA	NA	NA	NA	NA
ENSMUSG00000106634.1	lincRNA	Gm43042	-2.76702e-05	0.990618	NA	-0.000271669	0.99337	NA	0.0364415	0.909227	NA	-0.00533546	0.949977	NA	-0.00561659	0.921254	NA	-0.00190688	0.955607	NA	-0.00106353	0.957989	NA
ENSMUSG00000104889.1	processed_pseudogene	Gm43043	NA	NA	NA	NA	NA	NA	NA	NA	NA	NA	NA	NA	NA	NA	NA	NA	NA	NA	NA	NA	NA
ENSMUSG00000104563.1	TEC	Gm43041	NA	NA	NA	NA	NA	NA	NA	NA	NA	NA	NA	NA	NA	NA	NA	NA	NA	NA	NA	NA	NA
ENSMUSG00000106013.4	lincRNA	4933402J10Rik	NA	NA	NA	NA	NA	NA	NA	NA	NA	NA	NA	NA	NA	NA	NA	NA	NA	NA	NA	NA	NA
ENSMUSG00000105158.1	TEC	Gm42862	NA	NA	NA	NA	NA	NA	NA	NA	NA	NA	NA	NA	NA	NA	NA	NA	NA	NA	NA	NA	NA
ENSMUSG00000106250.1	processed_pseudogene	Gm43392	NA	NA	NA	NA	NA	NA	NA	NA	NA	NA	NA	NA	NA	NA	NA	NA	NA	NA	NA	NA	NA
ENSMUSG00000106170.1	processed_pseudogene	Gm43393	0.000390608	0.819739	NA	-0.000461378	0.993375	NA	-0.00477152	0.994199	NA	-0.0101103	0.949982	NA	-0.00974937	0.921259	NA	0.0342856	0.774559	NA	-0.00164765	0.957994	NA
ENSMUSG00000106042.1	processed_pseudogene	Gm42861	NA	NA	NA	NA	NA	NA	NA	NA	NA	NA	NA	NA	NA	NA	NA	NA	NA	NA	NA	NA	NA
ENSMUSG00000087034.4	processed_pseudogene	Cbfa2t2-ps1	0.000141372	0.931011	NA	-0.0125647	0.434748	NA	0.0259719	0.860983	NA	-0.0410975	0.900084	NA	-0.0270089	0.968618	NA	0.0037435	0.961938	NA	-0.00717032	0.887182	NA
ENSMUSG00000088048.1	snRNA	Gm23331	NA	NA	NA	NA	NA	NA	NA	NA	NA	NA	NA	NA	NA	NA	NA	NA	NA	NA	NA	NA	NA
ENSMUSG00000106548.1	processed_pseudogene	Gm43390	NA	NA	NA	NA	NA	NA	NA	NA	NA	NA	NA	NA	NA	NA	NA	NA	NA	NA	NA	NA	NA
ENSMUSG00000105486.1	processed_pseudogene	Gm3372	NA	NA	NA	NA	NA	NA	NA	NA	NA	NA	NA	NA	NA	NA	NA	NA	NA	NA	NA	NA	NA
ENSMUSG00000077555.1	snoRNA	Gm23708	NA	NA	NA	NA	NA	NA	NA	NA	NA	NA	NA	NA	NA	NA	NA	NA	NA	NA	NA	NA	NA
ENSMUSG00000106044.2	TEC	Gm42860	-0.000467878	0.731349	NA	-0.0183738	0.32154	NA	-0.0072935	0.950775	NA	-0.166004	0.620399	NA	0.076729	0.827103	NA	0.0521829	0.715821	NA	-0.00941225	0.844799	NA
ENSMUSG00000104775.1	processed_pseudogene	Gm8182	-0.000217578	0.89418	NA	-0.00223315	0.910072	NA	-0.0224003	0.897736	NA	-0.0523957	0.953333	NA	-0.0522133	0.982125	NA	-0.0173123	0.947703	NA	-0.00829105	0.945323	NA
ENSMUSG00000105903.1	lincRNA	1700014F14Rik	NA	NA	NA	NA	NA	NA	NA	NA	NA	NA	NA	NA	NA	NA	NA	NA	NA	NA	NA	NA	NA
ENSMUSG00000106370.2	processed_pseudogene	Gm43382	NA	NA	NA	NA	NA	NA	NA	NA	NA	NA	NA	NA	NA	NA	NA	NA	NA	NA	NA	NA	NA
ENSMUSG00000105675.1	processed_pseudogene	Gm43383	NA	NA	NA	NA	NA	NA	NA	NA	NA	NA	NA	NA	NA	NA	NA	NA	NA	NA	NA	NA	NA
ENSMUSG00000105573.2	processed_pseudogene	Gm43384	NA	NA	NA	NA	NA	NA	NA	NA	NA	NA	NA	NA	NA	NA	NA	NA	NA	NA	NA	NA	NA
ENSMUSG00000089992.3	protein_coding	G6pd2	-0.000142378	0.984954	NA	0.00812442	0.734968	NA	0.168672	0.451248	NA	0.862638	0.124973	0.200604	0.407388	0.392918	0.498013	0.111855	0.547148	0.727716	0.0483854	0.586732	NA
ENSMUSG00000106530.2	processed_pseudogene	Gm42430	-6.14654e-05	0.990612	NA	-0.000608978	0.993375	NA	-0.0063103	0.994199	NA	0.105089	0.733231	NA	0.089974	0.825774	NA	-0.00462283	0.955613	NA	0.0121237	0.861907	NA
ENSMUSG00000077228.1	snoRNA	Gm22273	NA	NA	NA	NA	NA	NA	NA	NA	NA	NA	NA	NA	NA	NA	NA	NA	NA	NA	NA	NA	NA
ENSMUSG00000105285.1	TEC	Gm43238	NA	NA	NA	NA	NA	NA	NA	NA	NA	NA	NA	NA	NA	NA	NA	NA	NA	NA	NA	NA	NA
ENSMUSG00000094239.1	snoRNA	Gm24079	NA	NA	NA	NA	NA	NA	NA	NA	NA	NA	NA	NA	NA	NA	NA	NA	NA	NA	NA	NA	NA
ENSMUSG00000037999.13	protein_coding	Arap2	0.00857138	0.343097	0.999936	0.0706913	0.367614	0.710856	0.742645	0.0122639	0.040376	-0.178823	0.570037	0.668493	-0.859151	0.00892011	0.0205341	0.043789	0.868327	0.934073	-0.194324	0.314706	0.568286
ENSMUSG00000105694.1	TEC	Gm43237	0.00561507	0.305198	0.999936	0.0796136	0.158567	NA	0.212125	0.485382	0.63821	-1.3092	0.0268135	0.0544186	-0.48287	0.309392	0.413293	-0.299506	0.296302	0.50032	-0.332437	0.0901606	0.278891
ENSMUSG00000105707.1	TEC	Gm43753	-0.000956309	0.734967	NA	-0.000864403	0.977928	NA	0.141199	0.567263	0.707054	-0.285072	0.532861	0.634855	-0.105233	0.810105	0.861392	0.0338096	0.870171	0.934913	0.0667187	0.536789	0.748103
ENSMUSG00000090326.2	protein_coding	Dthd1	0.00451888	0.450599	0.999936	-0.0423501	0.443497	0.766573	1.03537	0.0114398	0.0382398	-1.60496	0.00324235	0.00843982	-3.28321	4.48937e-05	0.000176914	-0.724184	0.0479619	0.141575	-1.31219	0.00375108	0.0319621
ENSMUSG00000104868.1	TEC	Gm9954	NA	NA	NA	NA	NA	NA	NA	NA	NA	NA	NA	NA	NA	NA	NA	NA	NA	NA	NA	NA	NA
ENSMUSG00000090061.9	protein_coding	Nwd2	NA	NA	NA	NA	NA	NA	NA	NA	NA	NA	NA	NA	NA	NA	NA	NA	NA	NA	NA	NA	NA
ENSMUSG00000090138.2	processed_pseudogene	Gm3687	-0.00020839	0.894178	NA	-0.00215911	0.91007	NA	-0.0217697	0.897734	NA	-0.0504222	0.953331	NA	0.0514528	0.921241	NA	-0.0167209	0.947701	NA	-0.0080037	0.945321	NA
ENSMUSG00000060512.7	protein_coding	0610040J01Rik	0.0127242	0.835738	0.999936	0.43071	8.34697e-05	0.00306417	0.808383	1.26621e-11	4.9526e-10	0.95739	2.19367e-15	4.43737e-14	0.744158	7.0226e-10	6.96753e-09	0.475649	5.40689e-05	0.00057684	0.226461	0.0432747	0.177411
ENSMUSG00000047881.14	protein_coding	Rell1	0.0126684	0.370127	0.999936	-0.076195	0.446581	0.769004	-0.0939564	0.601174	0.733854	-0.49889	0.0152599	0.0332355	-0.436806	0.0339516	0.0658728	-0.433607	0.0238932	0.0835292	-0.248955	0.138783	0.359519
ENSMUSG00000087552.2	antisense	Gm15819	-0.00210006	0.393827	NA	-0.00427672	0.868268	NA	-0.238404	0.291399	0.451018	-0.9307	0.0920661	0.155303	-1.31529	0.0476705	0.0879719	-0.131408	0.481005	0.675558	-0.097475	0.293678	NA
ENSMUSG00000106076.1	processed_pseudogene	Gm43840	0.000226106	0.912798	NA	0.00252846	0.8969	NA	-0.00908483	0.994197	NA	0.0709445	0.85401	NA	-0.0194422	0.921261	NA	0.0215562	0.858592	NA	0.00923493	0.861908	NA
ENSMUSG00000077209.1	snoRNA	Gm25608	NA	NA	NA	NA	NA	NA	NA	NA	NA	NA	NA	NA	NA	NA	NA	NA	NA	NA	NA	NA	NA
ENSMUSG00000106219.1	lincRNA	5830416I19Rik	-0.00443212	0.620471	0.999936	-0.267434	0.0316537	0.20028	-0.676023	0.0238294	0.0687772	-0.393153	0.227524	0.327094	-0.267797	0.409384	0.51431	0.114975	0.64181	0.79705	0.294222	0.15947	0.388538
ENSMUSG00000029171.12	protein_coding	Pgm2	0.021952	0.123755	0.959912	0.0400243	0.657524	0.885463	0.428405	0.0372852	0.0977037	0.362851	0.0987983	0.164762	0.185766	0.402952	0.50781	0.187823	0.340622	0.546003	-0.052431	0.7606	0.887479
ENSMUSG00000094244.1	miRNA	Gm23967	NA	NA	NA	NA	NA	NA	NA	NA	NA	NA	NA	NA	NA	NA	NA	NA	NA	NA	NA	NA	NA
ENSMUSG00000093780.1	miRNA	Gm22395	NA	NA	NA	NA	NA	NA	NA	NA	NA	NA	NA	NA	NA	NA	NA	NA	NA	NA	NA	NA	NA
ENSMUSG00000087954.1	snoRNA	Gm22559	NA	NA	NA	NA	NA	NA	NA	NA	NA	NA	NA	NA	NA	NA	NA	NA	NA	NA	NA	NA	NA
ENSMUSG00000029174.18	protein_coding	Tbc1d1	0.599372	1.64869e-06	0.00101719	0.527581	2.2787e-05	0.00105246	1.0272	2.81963e-14	1.92234e-12	1.7634	4.06516e-38	1.47317e-35	1.79734	2.2138e-39	9.46663e-37	1.05199	7.32549e-15	6.04487e-13	0.851933	1.6301e-10	1.12782e-08
ENSMUSG00000083435.2	processed_pseudogene	Gm15824	0.000433698	0.814984	NA	-0.000278584	0.993371	NA	-0.00306282	0.994202	NA	-0.00606537	0.949979	NA	-0.00610776	0.921256	NA	-0.00221243	0.955609	NA	-0.00106233	0.957991	NA
ENSMUSG00000104947.1	TEC	Gm43721	7.38395e-05	0.990626	NA	0.00266898	0.850561	NA	-0.0223493	0.897728	NA	0.0361399	0.949969	NA	-0.0532133	0.982118	NA	-0.0175316	0.947695	NA	-0.00839879	0.945315	NA
ENSMUSG00000081143.2	processed_pseudogene	Gm15823	-3.02723e-05	0.990618	NA	-0.000294825	0.99337	NA	-0.00290825	0.994204	NA	-0.00591753	0.949977	NA	-0.00576015	0.921254	NA	0.033481	0.858585	NA	-0.00099504	0.957989	NA
ENSMUSG00000083100.1	processed_pseudogene	Gm6044	0.000528232	0.747661	NA	0.00438782	0.854996	NA	0.0646234	0.598329	NA	-0.0191319	0.929502	NA	-0.0189896	0.88913	NA	0.0545349	0.576796	NA	-0.0031741	0.940784	NA
ENSMUSG00000105730.1	lincRNA	Gm43838	-3.16654e-05	0.990618	NA	-0.000300918	0.99337	NA	-0.00297853	0.994204	NA	0.106799	0.854003	NA	-0.00589978	0.921254	NA	-0.00214011	0.955607	NA	-0.000995527	0.957989	NA
ENSMUSG00000105443.1	lincRNA	Gm43837	-0.00301596	0.104346	NA	-0.016699	0.442251	NA	0.00535356	0.986133	NA	-0.0998912	0.807357	0.863926	-0.138545	0.747826	0.813579	-0.0634556	0.708454	NA	-0.0492239	0.542679	NA
ENSMUSG00000105105.1	lincRNA	Gm31363	-0.00113504	0.900325	0.999936	-0.0825861	0.186195	0.527508	-2.05305	0.000173272	0.00116274	-2.28131	0.000258441	0.00087088	-0.805074	0.072398	0.125472	-0.445838	0.144729	0.311308	-0.11337	0.519057	0.735431
ENSMUSG00000100911.2	lincRNA	1700027F09Rik	-2.90827e-05	0.990618	NA	-0.000280603	0.99337	NA	-0.00297261	0.994204	NA	-0.00611242	0.949977	NA	-0.00585988	0.921254	NA	-0.00216617	0.955607	NA	0.0167568	0.861901	NA
ENSMUSG00000105251.1	TEC	4930526M16Rik	-0.000612147	0.482906	NA	-0.00866594	0.378641	NA	-0.0388843	0.642363	NA	-0.21061	0.432882	NA	-0.21282	0.471233	NA	-0.0262371	0.739117	NA	0.00247002	0.976166	NA
ENSMUSG00000105352.4	lincRNA	C030018K13Rik	-1.51073e-05	0.897912	NA	-0.000976169	0.825485	NA	-0.0270615	0.720303	NA	-0.0663372	0.773582	NA	-0.0675703	0.801514	NA	0.00259343	0.967808	NA	-0.0103508	0.765853	NA
ENSMUSG00000106566.1	TEC	Gm43836	NA	NA	NA	NA	NA	NA	NA	NA	NA	NA	NA	NA	NA	NA	NA	NA	NA	NA	NA	NA	NA
ENSMUSG00000104961.1	TEC	Gm43835	NA	NA	NA	NA	NA	NA	NA	NA	NA	NA	NA	NA	NA	NA	NA	NA	NA	NA	NA	NA	NA
ENSMUSG00000104806.1	TEC	Gm42566	-4.33463e-05	0.990616	NA	-0.00042554	0.993371	NA	0.0329726	0.909229	NA	0.0897243	0.854005	NA	-0.0087491	0.921256	NA	-0.00307686	0.955609	NA	-0.00137936	0.957991	NA
ENSMUSG00000105402.4	lincRNA	Gm3716	-0.00104216	0.769374	NA	-0.0277309	0.428016	NA	-0.71755	0.0634224	0.145973	0.0865705	0.860835	0.902541	-1.68567	0.0314271	0.0615895	-0.0424089	0.852133	0.924871	-0.227987	0.101016	NA
ENSMUSG00000105183.1	lincRNA	Gm42564	-3.13642e-05	0.990616	NA	-0.000310205	0.993372	NA	-0.0031568	0.994202	NA	0.124034	0.728676	NA	-0.00625831	0.921257	NA	-0.00228624	0.95561	NA	-0.00109399	0.957992	NA
ENSMUSG00000104928.1	lincRNA	Gm42565	NA	NA	NA	NA	NA	NA	NA	NA	NA	NA	NA	NA	NA	NA	NA	NA	NA	NA	NA	NA	NA
ENSMUSG00000093029.1	miRNA	Gm25306	NA	NA	NA	NA	NA	NA	NA	NA	NA	NA	NA	NA	NA	NA	NA	NA	NA	NA	NA	NA	NA
ENSMUSG00000097668.2	lincRNA	Gm26761	0.0177834	0.0662076	0.849281	0.132091	0.147336	0.472451	1.42557	5.04533e-06	5.37521e-05	1.45559	6.23085e-06	2.90623e-05	0.537667	0.0904635	0.151547	1.64607	2.27508e-07	4.80118e-06	0.776199	0.00428447	0.0356357
ENSMUSG00000097640.7	processed_transcript	Gm20033	0.00584014	0.53219	0.999936	0.0692076	0.405852	0.740746	-0.232091	0.368898	0.530179	-0.701383	0.029907	0.0597106	-0.523483	0.103291	0.169555	-0.249146	0.323685	0.529224	0.0373796	0.840844	0.929724
ENSMUSG00000029178.14	protein_coding	Klf3	0.0254633	0.153935	0.999936	-0.0345983	0.730142	0.914219	0.233636	0.163278	0.298423	-0.396837	0.0224166	0.0465464	-0.482723	0.00654433	0.0155939	-0.145959	0.377686	0.583366	-0.134138	0.382092	0.631555
ENSMUSG00000106205.1	TEC	C230096K16Rik	0.0217039	0.0905221	0.889414	0.0308698	0.728892	0.913609	0.13706	0.530056	0.676304	-0.421835	0.0904616	0.153031	-0.554624	0.0301242	0.0593737	-0.111267	0.596274	0.764654	-0.175307	0.333828	0.587036
ENSMUSG00000118495.1	processed_pseudogene	AC161757.1	-0.000110874	0.967826	NA	-0.0124241	0.509149	NA	-0.0595477	0.730901	NA	0.240914	0.552649	0.652973	0.280746	0.507715	0.607605	-0.00625217	0.99732	NA	0.0662097	0.39703	NA
ENSMUSG00000044827.10	protein_coding	Tlr1	0.00512949	0.732383	0.999936	-0.00861313	0.929822	0.982458	-0.0167529	0.903475	0.945161	-0.632079	0.00116849	0.00338852	-0.736412	0.000213678	0.000729352	-0.340043	0.0643371	0.174779	-0.346356	0.0390023	0.16491
ENSMUSG00000051498.7	protein_coding	Tlr6	0.00311141	0.73306	0.999936	0.0260066	0.739832	0.918154	-0.12425	0.641286	0.762853	-0.0903801	0.780218	0.842092	0.167482	0.606982	0.69445	0.0462597	0.853526	0.92559	-0.14715	0.441072	0.676289
ENSMUSG00000029185.14	protein_coding	Fam114a1	0.00229264	0.774949	0.999936	-0.0344265	0.689206	0.899127	-0.112215	0.610572	0.740767	-0.92265	0.000378512	0.00123349	-0.886534	0.000654615	0.00199634	-0.366914	0.105884	0.249842	-0.514048	0.0152454	0.0897922
ENSMUSG00000077042.2	miRNA	Mir574	-2.97216e-05	0.990618	NA	-0.000282354	0.99337	NA	-0.00298137	0.994204	NA	-0.00582037	0.949977	NA	0.10277	0.825769	NA	-0.00205761	0.955607	NA	-0.000970731	0.957989	NA
ENSMUSG00000106186.1	TEC	Gm43627	-0.000197154	0.904808	0.999936	-0.00293967	0.938323	NA	-0.42992	0.181735	0.322374	-0.999616	0.075866	0.132028	-0.931505	0.0902975	0.151293	-0.476736	0.114861	0.265082	-0.0961773	0.493274	0.716541
ENSMUSG00000037913.12	protein_coding	Tmem156	-0.00151233	0.444887	NA	0.00791043	0.723929	NA	0.217371	0.338436	0.500165	0.440779	0.344116	0.453862	0.263145	0.548649	0.643552	0.365431	0.106712	0.251317	0.218189	0.0489742	NA
ENSMUSG00000054920.12	protein_coding	Klhl5	0.00803764	0.591613	0.999936	0.0147192	0.877517	0.967606	0.228679	0.159028	0.292535	0.0222136	0.907366	0.935184	-0.13142	0.442697	0.547033	0.101922	0.53129	0.715548	-0.138754	0.348426	0.601105
ENSMUSG00000087748.1	rRNA	Gm25154	2.24892e-05	0.990626	NA	0.000754135	0.993361	NA	0.00517994	0.994213	NA	-0.0566485	0.953326	NA	-0.0568162	0.982119	NA	0.000181983	0.956191	NA	-0.00895409	0.945316	NA
ENSMUSG00000037890.13	protein_coding	Wdr19	-0.0394798	0.0879439	0.883685	-0.644228	3.7764e-06	0.00024594	-0.893735	1.7983e-09	4.55022e-08	-1.40292	4.75249e-19	1.67286e-17	-1.07931	4.80485e-12	6.99336e-11	-0.573523	8.65452e-05	0.000849361	-0.493549	0.000426159	0.00574211
ENSMUSG00000029191.16	protein_coding	Rfc1	0.00259449	0.861735	0.999936	0.071442	0.459644	0.775451	0.332311	0.0402961	0.103373	-0.182554	0.251335	0.354128	-0.191037	0.266985	0.368546	-0.508643	0.00192077	0.011381	-0.474644	0.00253389	0.0238333
ENSMUSG00000105935.1	TEC	Gm43628	-0.000785284	0.727008	NA	-0.0348803	0.117153	NA	-0.469695	0.0386799	NA	-2.09964	0.0240281	0.0494652	-0.956753	0.0936928	0.156077	0.02814	0.904042	0.952722	-0.0829981	0.322566	NA
ENSMUSG00000029195.10	protein_coding	Klb	-0.000293576	0.806379	0.999936	-0.0932208	0.205997	0.552575	-3.41603	3.79395e-16	3.58146e-14	-6.44124	6.2081e-41	2.82416e-38	-4.56423	2.81831e-25	3.18827e-23	-1.80702	3.86132e-06	5.79112e-05	-0.899566	0.00475414	0.0384347
ENSMUSG00000047215.14	protein_coding	Rpl9	-0.0057753	0.75623	0.999936	-0.0161933	0.805831	0.941577	-0.386872	0.00710142	0.0258959	-0.160487	0.268183	0.372796	-0.305891	0.0412436	0.0777764	-0.171332	0.20986	0.400447	-0.0606475	0.644036	0.819766
ENSMUSG00000029199.11	protein_coding	Lias	0.0154207	0.504922	0.999936	0.0874112	0.353066	0.7007	0.126575	0.365783	0.527212	0.161155	0.267424	0.371961	-0.109322	0.458106	0.561725	-0.122385	0.376357	0.582202	-0.263704	0.0454039	0.182336
ENSMUSG00000106291.1	TEC	1110003F10Rik	0.004809	0.494254	0.999936	0.0310974	0.633304	0.872666	-0.87941	0.0226892	0.0661868	-0.158678	0.679434	0.759342	-1.65823	0.00341171	0.00876149	-0.126293	0.634192	0.791811	-0.00655562	0.968697	0.986479
ENSMUSG00000105896.1	TEC	Gm43311	0.0144739	0.0929792	0.89765	-0.0292676	0.679251	0.894537	-0.933916	0.00675068	0.024892	-1.07272	0.00574389	0.0140482	-1.20663	0.00292931	0.00762869	-0.338088	0.216785	0.408783	-0.358353	0.108283	0.311103
ENSMUSG00000029201.14	protein_coding	Ugdh	0.0106316	0.245073	0.999936	-0.101414	0.226368	0.57591	-0.987912	0.0014074	0.00677478	-1.27189	0.000127134	0.000458157	-1.58297	2.72786e-06	1.37687e-05	-0.499072	0.0659434	0.177728	-0.326961	0.123202	0.335813
ENSMUSG00000105835.1	protein_coding	Gm43552	NA	NA	NA	NA	NA	NA	NA	NA	NA	NA	NA	NA	NA	NA	NA	NA	NA	NA	NA	NA	NA
ENSMUSG00000104917.1	TEC	Gm43289	0.00423361	0.403921	0.999936	-0.012467	0.774704	NA	-1.37513	0.0127778	0.0417249	-0.964556	0.0806132	0.138764	-0.382849	0.41621	0.520955	-0.565829	0.0750462	0.194764	-0.064291	0.66296	0.832949
ENSMUSG00000037822.12	protein_coding	Smim14	-0.00275523	0.967545	0.999936	-0.0448958	0.54919	0.831921	-0.184406	0.0530768	0.127998	-0.405276	2.26524e-05	9.50228e-05	-0.116374	0.218475	0.313399	0.00968785	0.9063	0.953445	-0.077734	0.398468	0.643976
ENSMUSG00000104641.1	TEC	Gm43290	-0.00137682	0.848056	0.999936	-0.0384583	0.522611	0.813894	-0.110266	0.70241	0.809189	-0.726418	0.0918802	0.155075	-1.43224	0.00558542	0.013563	0.173134	0.523699	0.710232	0.0726486	0.682711	0.844197
ENSMUSG00000107195.1	TEC	4930589O11Rik	0.00799018	0.348252	0.999936	-0.00164615	0.977485	0.996525	-0.257478	0.3564	0.518402	-0.760655	0.0394419	0.075796	-1.88893	6.54177e-05	0.000247854	-0.660437	0.0357357	0.113522	-0.175905	0.363127	0.614797
ENSMUSG00000105601.1	TEC	Gm42725	-0.000508933	0.934114	0.999936	-0.0688324	0.28249	0.633935	-0.936816	0.0148505	0.0470838	-2.66816	4.02156e-05	0.00016093	-1.64526	0.00169736	0.00467744	-1.12899	0.00681735	0.0314098	-0.362834	0.100275	0.297427
ENSMUSG00000029203.16	protein_coding	Ube2k	0.0105306	0.307323	0.999936	0.102659	0.285546	0.637372	0.439823	0.0043563	0.0172591	0.461053	0.00374791	0.00957854	0.296325	0.0635269	0.112142	0.0743868	0.611684	0.775615	-0.118404	0.404358	0.648356
ENSMUSG00000107362.1	TEC	Gm40309	-0.00615537	0.224531	0.999936	-0.0741473	0.147749	NA	-0.383743	0.233256	0.385812	-0.189429	0.66429	0.746832	-0.460904	0.321677	0.42645	-0.195892	0.458664	0.656928	-0.152726	0.354525	0.606508
ENSMUSG00000107102.1	antisense	Gm42726	NA	NA	NA	NA	NA	NA	NA	NA	NA	NA	NA	NA	NA	NA	NA	NA	NA	NA	NA	NA	NA
ENSMUSG00000029202.12	protein_coding	Pds5a	0.00472943	0.640141	0.999936	-0.0209062	0.791167	0.937496	0.309867	0.223225	0.373468	-0.131498	0.665712	0.747955	-0.792763	0.00848683	0.0196403	-0.298829	0.219068	0.411149	-0.42232	0.0493488	0.192871
ENSMUSG00000106767.1	TEC	Gm42727	-0.00416331	0.302397	0.999936	-0.0102136	0.800208	NA	-0.757777	0.0588537	0.138278	-0.833424	0.123546	0.198732	-2.12463	0.0114615	0.0255696	-0.377474	0.181744	0.363827	-0.0629851	0.651891	0.824707
ENSMUSG00000106696.1	TEC	Gm42729	0.000336619	0.912795	NA	-0.000455908	0.993373	NA	0.0422988	0.795971	NA	-0.00993706	0.949981	NA	-0.00950018	0.921258	NA	-0.0033732	0.955611	NA	-0.00168556	0.957993	NA
ENSMUSG00000088494.1	snRNA	Gm24399	NA	NA	NA	NA	NA	NA	NA	NA	NA	NA	NA	NA	NA	NA	NA	NA	NA	NA	NA	NA	NA
ENSMUSG00000107158.1	TEC	Gm42728	-0.000174433	0.914684	NA	0.0128885	0.533041	NA	0.0335199	0.864068	NA	0.0321708	0.944504	0.961091	-0.116713	0.790284	0.845953	-0.190702	0.230964	NA	-0.0215157	0.770525	NA
ENSMUSG00000107050.1	TEC	C030017G13Rik	-0.00219044	0.504766	NA	-0.0118984	0.698457	NA	0.0234638	0.934462	0.964677	-0.946542	0.102452	0.169848	-0.901199	0.126505	0.201281	-0.358019	0.136252	0.298796	-0.110445	0.329796	NA
ENSMUSG00000106978.1	processed_transcript	N4bp2os	0.0113712	0.576189	0.999936	-0.11091	0.243859	0.595211	-0.663579	3.12413e-06	3.53558e-05	-0.424466	0.00354995	0.00913057	-0.530961	0.000404455	0.00129884	-0.153549	0.26801	0.469406	-0.0628509	0.629868	0.812492
ENSMUSG00000037795.14	protein_coding	N4bp2	0.000172964	0.994153	0.999936	-0.350245	0.0184093	0.144937	-0.414888	0.0471821	0.117017	-1.26212	4.48394e-08	3.04353e-07	-1.66377	1.31272e-12	2.12309e-11	-1.14003	3.8557e-07	7.66476e-06	-0.788816	0.000190102	0.00294857
ENSMUSG00000089337.1	snoRNA	Gm24346	-0.000912869	0.515624	NA	-0.0138533	0.326611	NA	-0.195501	0.128299	NA	-0.583597	0.0976446	NA	-0.446733	0.214845	NA	-0.178337	0.0939211	NA	-0.0539598	0.286123	NA
ENSMUSG00000106682.1	TEC	Gm42648	-0.00114957	0.799644	0.999936	-0.0746507	0.119851	NA	-0.313193	0.308573	0.469314	-2.35099	0.00131226	0.00376357	-4.2675	5.82758e-05	0.000223738	-2.10047	0.00156367	0.00956801	-0.616383	0.0261772	0.128337
ENSMUSG00000106713.1	TEC	Gm42645	NA	NA	NA	NA	NA	NA	NA	NA	NA	NA	NA	NA	NA	NA	NA	NA	NA	NA	NA	NA	NA
ENSMUSG00000106776.1	TEC	Gm42646	NA	NA	NA	NA	NA	NA	NA	NA	NA	NA	NA	NA	NA	NA	NA	NA	NA	NA	NA	NA	NA
ENSMUSG00000106681.1	TEC	Gm43004	-2.80857e-05	0.990618	NA	-0.000253493	0.99337	NA	-0.002881	0.994204	NA	0.100163	0.854003	NA	-0.00567234	0.921254	NA	-0.00209206	0.955607	NA	-0.000985289	0.957989	NA
ENSMUSG00000029204.7	protein_coding	Rhoh	-0.00919016	0.0434881	0.763197	-0.0354965	0.46301	0.777428	-1.76464	0.00266881	0.0115678	1.53498	0.0038413	0.0097833	2.326	4.99335e-05	0.000194929	2.36987	2.54664e-05	0.000302321	2.10855	9.93655e-05	0.00170752
ENSMUSG00000107254.1	TEC	Gm43769	0.000402643	0.811951	NA	-0.000435868	0.993373	NA	-0.00467654	0.994201	NA	0.0896032	0.854006	NA	-0.00932735	0.921258	NA	-0.00334937	0.955611	NA	-0.00158721	0.957993	NA
ENSMUSG00000029205.12	protein_coding	Chrna9	-2.80857e-05	0.990618	NA	-0.000253493	0.99337	NA	-0.002881	0.994204	NA	0.100163	0.854003	NA	-0.00567234	0.921254	NA	-0.00209206	0.955607	NA	-0.000985289	0.957989	NA
ENSMUSG00000106768.1	TEC	4930480C01Rik	NA	NA	NA	NA	NA	NA	NA	NA	NA	NA	NA	NA	NA	NA	NA	NA	NA	NA	NA	NA	NA
ENSMUSG00000107049.1	TEC	Gm43771	NA	NA	NA	NA	NA	NA	NA	NA	NA	NA	NA	NA	NA	NA	NA	NA	NA	NA	NA	NA	NA
ENSMUSG00000054598.13	protein_coding	9130230L23Rik	0.0179403	0.317737	0.999936	-0.0735913	0.443121	0.766425	-0.211638	0.192363	0.335977	-0.189311	0.277745	0.383647	-0.180326	0.30947	0.413368	0.108773	0.496686	0.688528	0.17961	0.219605	0.467586
ENSMUSG00000093070.1	miRNA	Gm25952	NA	NA	NA	NA	NA	NA	NA	NA	NA	NA	NA	NA	NA	NA	NA	NA	NA	NA	NA	NA	NA
ENSMUSG00000070780.11	protein_coding	Rbm47	0.00633319	0.776444	0.999936	0.00782626	0.821115	0.94732	0.0500219	0.597154	0.730492	-0.479508	9.47314e-07	5.13813e-06	-0.22813	0.0180771	0.0379336	-0.198702	0.0387234	0.121019	0.0242237	0.763085	0.888863
ENSMUSG00000107304.1	TEC	Gm43775	-0.0151916	0.0663093	0.849281	-0.184216	0.0572413	0.284777	-0.587243	0.0543015	0.1302	-0.329464	0.334281	0.443888	-0.587515	0.102199	0.168074	-0.202256	0.437105	0.638382	-0.234138	0.248794	0.501977
ENSMUSG00000107390.1	TEC	Gm43323	-0.0042673	0.562197	0.999936	-0.0526473	0.449103	0.770231	-0.82326	0.0167505	0.0518518	-0.408762	0.260961	0.364916	-0.99789	0.0134304	0.0293255	0.102695	0.694844	0.830751	0.103283	0.582236	0.779808
ENSMUSG00000097092.2	antisense	Gm26725	0.00180202	0.853171	0.999936	-0.060003	0.443962	0.766831	-0.0343783	0.89766	0.941505	-0.50103	0.132941	0.211583	-0.200499	0.539559	0.635679	-0.227625	0.378465	0.583945	-0.177824	0.358786	0.609963
ENSMUSG00000093258.1	snRNA	Gm22929	NA	NA	NA	NA	NA	NA	NA	NA	NA	NA	NA	NA	NA	NA	NA	NA	NA	NA	NA	NA	NA
ENSMUSG00000107014.1	antisense	1700126H18Rik	NA	NA	NA	NA	NA	NA	NA	NA	NA	NA	NA	NA	NA	NA	NA	NA	NA	NA	NA	NA	NA
ENSMUSG00000107069.1	transcribed_processed_pseudogene	Gm43772	NA	NA	NA	NA	NA	NA	NA	NA	NA	NA	NA	NA	NA	NA	NA	NA	NA	NA	NA	NA	NA
ENSMUSG00000084108.2	processed_pseudogene	Gm15794	NA	NA	NA	NA	NA	NA	NA	NA	NA	NA	NA	NA	NA	NA	NA	NA	NA	NA	NA	NA	NA
ENSMUSG00000107125.1	TEC	Gm3822	NA	NA	NA	NA	NA	NA	NA	NA	NA	NA	NA	NA	NA	NA	NA	NA	NA	NA	NA	NA	NA
ENSMUSG00000029206.13	protein_coding	Nsun7	-0.00170015	0.459544	NA	0.00230914	0.956917	NA	-0.393383	0.0842902	NA	-0.373611	0.38541	0.495875	-2.11274	0.0263396	0.0527755	-0.198673	0.271131	0.472743	-0.195069	0.0168224	NA
ENSMUSG00000029207.16	protein_coding	Apbb2	0.0109444	0.618932	0.999936	-0.133926	0.134698	0.451361	-0.362008	0.00174802	0.00813518	-0.531797	8.67826e-06	3.93949e-05	-0.452575	0.000167835	0.000584538	-0.483753	3.29186e-05	0.000376849	-0.0944151	0.38341	0.632613
ENSMUSG00000106818.1	TEC	Gm43790	0.00320336	0.172217	NA	0.0217059	0.353084	NA	-0.13701	0.492781	NA	0.136818	0.730859	0.8014	0.171746	0.68763	0.764904	0.00154257	0.988677	0.995633	0.0812857	0.351997	NA
ENSMUSG00000084544.1	misc_RNA	Gm23183	0.000494406	0.5722	NA	0.00437694	0.725165	NA	-0.0054867	0.994193	NA	-0.0112667	0.949988	NA	-0.0110355	0.921265	NA	-0.00397446	0.955619	NA	-0.00180466	0.958001	NA
ENSMUSG00000107155.1	TEC	Gm43793	0.00107544	0.334466	NA	0.00583439	0.807316	NA	0.101746	0.430686	NA	0.14518	0.729102	NA	-0.0278377	0.852406	NA	0.0490656	0.737666	NA	0.0312373	0.602103	NA
ENSMUSG00000106910.1	processed_pseudogene	Gm16273	NA	NA	NA	NA	NA	NA	NA	NA	NA	NA	NA	NA	NA	NA	NA	NA	NA	NA	NA	NA	NA
ENSMUSG00000106732.1	TEC	Gm43792	0.00232603	0.454941	NA	0.00157548	0.962844	NA	-0.0608353	0.792917	NA	-0.550853	0.244138	0.34608	-0.240462	0.612559	0.699633	-0.383679	0.0894305	0.220858	-0.135533	0.194571	NA
ENSMUSG00000106772.1	TEC	Gm43794	-0.00425716	0.168056	NA	-0.0355704	0.254588	NA	-0.410378	0.151058	0.281459	-2.10647	0.0147363	0.0321967	-1.23516	0.0595424	0.106187	-0.258985	0.258147	0.458327	-0.0752246	0.507335	0.726399
ENSMUSG00000107091.1	TEC	Gm43343	-0.00432698	0.368002	0.999936	-0.0251477	0.576076	NA	-0.188096	0.521322	0.668899	-1.18423	0.0365675	0.0709097	-0.581688	0.237382	0.335014	-0.241078	0.376913	0.582682	0.0837597	0.599062	0.791349
ENSMUSG00000106720.1	TEC	Gm43795	0.000429173	0.857786	NA	0.00849983	0.733726	NA	-1.46068e-05	0.999764	NA	0.104584	0.800243	0.858246	-0.408405	0.356994	0.461816	-0.0805441	0.639483	0.795383	0.0830581	0.355216	NA
ENSMUSG00000106706.1	TEC	C530043K16Rik	-0.004061	0.227072	0.999936	-0.0203865	0.562621	NA	-1.32458	0.0202481	0.0604287	-0.815953	0.135838	0.21536	-0.566559	0.256862	0.357348	-0.144958	0.521317	0.708586	0.00285825	0.987662	0.994765
ENSMUSG00000087601.3	antisense	Uchl1os	0.000397314	0.727219	NA	0.00345775	0.896898	NA	-0.00473647	0.994199	NA	-0.00985797	0.949982	NA	-0.00967779	0.921259	NA	-0.00345538	0.955612	NA	-0.00166271	0.957995	NA
ENSMUSG00000029223.12	protein_coding	Uchl1	-0.00200656	0.71638	0.999936	0.0014613	0.986115	0.99727	-3.28683	2.2108e-11	8.19038e-10	-4.09537	8.88163e-14	1.41821e-12	-1.99627	1.32022e-05	5.8e-05	-0.363675	0.206578	0.39643	0.00387709	0.991755	0.996447
ENSMUSG00000107300.1	TEC	Gm43279	0.000206891	0.899196	NA	-0.00259784	0.797437	NA	-0.0258663	0.785419	NA	-0.0628092	0.839795	NA	-0.0636716	0.868171	NA	0.0070839	0.982895	NA	-0.00982929	0.831927	NA
ENSMUSG00000107284.1	TEC	Gm43280	NA	NA	NA	NA	NA	NA	NA	NA	NA	NA	NA	NA	NA	NA	NA	NA	NA	NA	NA	NA	NA
ENSMUSG00000037736.20	protein_coding	Limch1	0.00241022	0.778586	0.999936	-0.0990989	0.211161	0.558239	-3.68494	1.03127e-19	1.82898e-17	-3.72715	3.29665e-19	1.18463e-17	-3.40799	1.56365e-16	4.94562e-15	-1.92003	2.21555e-07	4.69023e-06	-0.259771	0.20161	0.44405
ENSMUSG00000082420.2	processed_pseudogene	Gm6517	0.000529451	0.848787	NA	0.0156055	0.602387	NA	-0.080607	0.72746	0.827272	-0.112449	0.802264	0.859659	0.0448843	0.923255	0.94704	0.0605797	0.760406	0.873424	0.0193	0.854478	NA
ENSMUSG00000106749.1	TEC	Gm43281	-6.27086e-05	0.990611	NA	0.0029762	0.896899	NA	-0.00624561	0.994198	NA	-0.0133936	0.949983	NA	-0.0129886	0.921261	NA	0.0328004	0.752345	NA	0.0144118	0.793237	NA
ENSMUSG00000107290.1	TEC	Gm43282	NA	NA	NA	NA	NA	NA	NA	NA	NA	NA	NA	NA	NA	NA	NA	NA	NA	NA	NA	NA	NA
ENSMUSG00000085839.1	antisense	Gm15949	NA	NA	NA	NA	NA	NA	NA	NA	NA	NA	NA	NA	NA	NA	NA	NA	NA	NA	NA	NA	NA
ENSMUSG00000086964.1	antisense	Gm15948	NA	NA	NA	NA	NA	NA	NA	NA	NA	NA	NA	NA	NA	NA	NA	NA	NA	NA	NA	NA	NA
ENSMUSG00000106785.1	TEC	Gm42713	NA	NA	NA	NA	NA	NA	NA	NA	NA	NA	NA	NA	NA	NA	NA	NA	NA	NA	NA	NA	NA
ENSMUSG00000080601.1	miRNA	Gm23841	NA	NA	NA	NA	NA	NA	NA	NA	NA	NA	NA	NA	NA	NA	NA	NA	NA	NA	NA	NA	NA
ENSMUSG00000012520.10	protein_coding	Phox2b	-2.98661e-05	0.990616	NA	-0.000285907	0.993371	NA	0.0449732	0.809447	NA	-0.00625326	0.949979	NA	-0.00609764	0.921256	NA	-0.00224733	0.955609	NA	-0.00104745	0.957991	NA
ENSMUSG00000106995.1	TEC	Gm33167	NA	NA	NA	NA	NA	NA	NA	NA	NA	NA	NA	NA	NA	NA	NA	NA	NA	NA	NA	NA	NA
ENSMUSG00000107319.1	antisense	Gm42670	-0.00139171	0.814698	0.999936	-0.0145345	0.783407	0.933814	-0.0578045	0.841398	0.905996	-0.689488	0.137976	0.21807	-0.521087	0.250917	0.350708	-0.108604	0.687316	0.826655	-0.200528	0.26794	0.522551
ENSMUSG00000037720.16	protein_coding	Tmem33	0.00333176	0.744028	0.999936	0.0352334	0.686806	0.898481	0.326915	0.176118	0.315052	0.295634	0.258548	0.362208	-0.0866718	0.759388	0.8226	0.134423	0.560952	0.738565	-0.173359	0.339476	0.592843
ENSMUSG00000029221.15	protein_coding	Slc30a9	0.00986851	0.574788	0.999936	-0.0294129	0.750598	0.922224	0.0107429	0.903161	0.945034	-0.376244	0.0480282	0.0896692	-0.579068	0.0022273	0.00597437	-0.406758	0.0227671	0.0806948	-0.398664	0.016132	0.0926638
ENSMUSG00000107266.1	lincRNA	Gm43698	-2.57644e-05	0.990618	NA	-0.000264367	0.99337	NA	-0.00285521	0.994204	NA	-0.00574596	0.949977	NA	-0.00576161	0.921254	NA	0.032881	0.858585	NA	-0.000996666	0.957989	NA
ENSMUSG00000092060.4	protein_coding	Bend4	-0.00169217	0.635348	0.999936	-0.0135824	0.721132	NA	-1.47119	0.0156334	0.0490669	-0.700708	0.185767	0.278181	0.4282	0.388872	0.494203	0.0830207	0.737285	0.858672	-0.0399136	0.767326	0.891157
ENSMUSG00000097840.1	antisense	Gm26756	0.000322984	0.912797	NA	-0.000455701	0.993375	NA	-0.00482085	0.994198	NA	-0.0101296	0.949983	NA	-0.00997376	0.92126	NA	-0.00352178	0.955613	NA	0.0195005	0.639506	NA
ENSMUSG00000106832.1	TEC	Gm42632	-3.16654e-05	0.990618	NA	-0.000300918	0.99337	NA	-0.00297853	0.994204	NA	0.106799	0.854003	NA	-0.00589978	0.921254	NA	-0.00214011	0.955607	NA	-0.000995527	0.957989	NA
ENSMUSG00000106925.1	processed_pseudogene	Gm20072	-2.80738e-05	0.990618	NA	0.00391783	0.896893	NA	-0.0029942	0.994204	NA	-0.00595244	0.949977	NA	-0.00575572	0.921254	NA	-0.00210503	0.955607	NA	-0.00100565	0.957989	NA
ENSMUSG00000107385.3	processed_transcript	C330024D21Rik	NA	NA	NA	NA	NA	NA	NA	NA	NA	NA	NA	NA	NA	NA	NA	NA	NA	NA	NA	NA	NA
ENSMUSG00000106947.1	TEC	1700025A08Rik	NA	NA	NA	NA	NA	NA	NA	NA	NA	NA	NA	NA	NA	NA	NA	NA	NA	NA	NA	NA	NA
ENSMUSG00000050010.8	protein_coding	Shisa3	-7.55809e-05	0.99061	NA	0.0030597	0.896901	NA	-0.00664209	0.994196	NA	-0.0141153	0.949985	NA	0.118153	0.656037	NA	-0.00489436	0.955616	NA	0.01537	0.768293	NA
ENSMUSG00000037685.15	protein_coding	Atp8a1	0.0012691	0.937552	0.999936	-0.0300117	0.745923	0.921148	0.60957	0.00071361	0.00384832	-0.361503	0.0501527	0.0930668	-0.545459	0.00359851	0.00919232	-0.218229	0.202872	0.391809	-0.304855	0.0536665	0.203406
ENSMUSG00000094435.1	miRNA	Gm23617	-5.71495e-05	0.990611	NA	0.00312581	0.8969	NA	0.0423719	0.72241	NA	-0.0132061	0.949984	NA	-0.0129556	0.921261	NA	0.0236167	0.860138	NA	-0.00218564	0.957996	NA
ENSMUSG00000107041.1	TEC	Gm42735	-0.00903844	0.300118	0.999936	-0.0664724	0.391768	0.72924	0.0738567	0.781539	0.86556	-0.698955	0.0433432	0.082127	-0.744239	0.0364798	0.0699655	-0.810568	0.0107475	0.0448799	-0.421811	0.0698702	0.239602
ENSMUSG00000085363.1	antisense	Gm15478	-2.82112e-05	0.990618	NA	-0.000278535	0.99337	NA	0.0387631	0.909227	NA	-0.00595129	0.949977	NA	-0.00575616	0.921254	NA	-0.00211517	0.955607	NA	-0.000986528	0.957989	NA
ENSMUSG00000106859.1	TEC	Gm42737	-0.001153	0.39307	NA	-0.00329941	0.815047	NA	0.00212498	0.997738	NA	-0.0941665	0.75375	NA	-0.232735	0.564361	NA	-0.0445357	0.725484	NA	-0.0180091	0.76755	NA
ENSMUSG00000106837.1	TEC	D630030B08Rik	-0.0037842	0.187955	NA	-0.0253535	0.40236	NA	-0.0543957	0.815474	0.888411	-0.561445	0.259655	0.363425	-3.08994	0.0101574	0.0230009	0.0979692	0.668216	0.814109	-0.199245	0.0688405	NA
ENSMUSG00000107136.1	TEC	Gm42466	-0.00319578	0.471915	0.999936	-0.0349868	0.441118	NA	-0.00469851	0.985627	0.993506	0.164855	0.712808	0.786609	0.00974464	0.983379	0.988062	0.164847	0.536224	0.719894	0.30613	0.113547	0.3197
ENSMUSG00000087261.2	antisense	Gm15477	-1.47687e-05	0.997528	NA	0.0289156	0.305807	NA	0.132732	0.562621	0.703769	0.764836	0.1568	0.242095	0.121055	0.780071	0.838294	0.161947	0.415892	0.61897	0.0175408	0.844767	NA
ENSMUSG00000107206.1	TEC	Gm42736	NA	NA	NA	NA	NA	NA	NA	NA	NA	NA	NA	NA	NA	NA	NA	NA	NA	NA	NA	NA	NA
ENSMUSG00000095346.1	protein_coding	Gm21905	NA	NA	NA	NA	NA	NA	NA	NA	NA	NA	NA	NA	NA	NA	NA	NA	NA	NA	NA	NA	NA
ENSMUSG00000106880.1	antisense	4930425K10Rik	NA	NA	NA	NA	NA	NA	NA	NA	NA	NA	NA	NA	NA	NA	NA	NA	NA	NA	NA	NA	NA
ENSMUSG00000094719.4	protein_coding	Gm5108	-8.72189e-05	0.936822	NA	-0.00985782	0.462717	NA	-0.112678	0.43898	NA	0.229962	0.520602	0.623515	-0.378528	0.416562	0.521245	0.0147523	0.922174	NA	3.14743e-05	0.981145	NA
ENSMUSG00000106897.1	TEC	Gm43027	-3.10025e-05	0.990615	NA	-0.000306592	0.993373	NA	0.0487012	0.737902	NA	-0.00655441	0.94998	NA	-0.00634654	0.921257	NA	-0.00230175	0.95561	NA	-0.00108678	0.957993	NA
ENSMUSG00000107257.1	processed_pseudogene	Gm43028	-0.00214853	0.333603	NA	-0.000526588	0.9686	NA	-0.516874	0.0330337	NA	-0.0371411	0.918821	0.943193	-0.0622333	0.877406	0.912486	-0.161464	0.379752	NA	-0.06363	0.46325	NA
ENSMUSG00000068082.12	protein_coding	Grxcr1	NA	NA	NA	NA	NA	NA	NA	NA	NA	NA	NA	NA	NA	NA	NA	NA	NA	NA	NA	NA	NA
ENSMUSG00000106747.1	TEC	Gm43025	-2.79295e-05	0.990618	NA	-0.000266323	0.99337	NA	0.0379157	0.909227	NA	-0.00587097	0.949977	NA	-0.00561768	0.921254	NA	-0.00206745	0.955607	NA	-0.000893475	0.957989	NA
ENSMUSG00000107289.1	processed_pseudogene	Gm43026	NA	NA	NA	NA	NA	NA	NA	NA	NA	NA	NA	NA	NA	NA	NA	NA	NA	NA	NA	NA	NA
ENSMUSG00000087880.1	snoRNA	Gm23605	NA	NA	NA	NA	NA	NA	NA	NA	NA	NA	NA	NA	NA	NA	NA	NA	NA	NA	NA	NA	NA
ENSMUSG00000106854.1	unprocessed_pseudogene	Gm42850	-5.22417e-05	0.984617	NA	-0.00539884	0.852946	NA	0.0156211	0.874813	NA	0.125305	0.611761	NA	-0.121428	0.970659	NA	0.0185259	0.793385	NA	-0.00201699	0.931104	NA
ENSMUSG00000107117.1	TEC	Gm43842	NA	NA	NA	NA	NA	NA	NA	NA	NA	NA	NA	NA	NA	NA	NA	NA	NA	NA	NA	NA	NA
ENSMUSG00000037653.7	protein_coding	Kctd8	8.63423e-05	0.975892	NA	-0.0025916	0.794859	NA	-0.0258029	0.78285	NA	-0.062596	0.83719	NA	-0.0633941	0.865552	NA	-0.0205546	0.831662	NA	-0.00985696	0.829327	NA
ENSMUSG00000107208.1	TEC	D130004A15Rik	NA	NA	NA	NA	NA	NA	NA	NA	NA	NA	NA	NA	NA	NA	NA	NA	NA	NA	NA	NA	NA
ENSMUSG00000107234.1	TEC	Gm43371	NA	NA	NA	NA	NA	NA	NA	NA	NA	NA	NA	NA	NA	NA	NA	NA	NA	NA	NA	NA	NA
ENSMUSG00000107363.1	TEC	Gm43373	NA	NA	NA	NA	NA	NA	NA	NA	NA	NA	NA	NA	NA	NA	NA	NA	NA	NA	NA	NA	NA
ENSMUSG00000106673.1	TEC	Gm43374	NA	NA	NA	NA	NA	NA	NA	NA	NA	NA	NA	NA	NA	NA	NA	NA	NA	NA	NA	NA	NA
ENSMUSG00000106753.1	TEC	Gm43230	NA	NA	NA	NA	NA	NA	NA	NA	NA	NA	NA	NA	NA	NA	NA	NA	NA	NA	NA	NA	NA
ENSMUSG00000107312.1	TEC	Gm43229	NA	NA	NA	NA	NA	NA	NA	NA	NA	NA	NA	NA	NA	NA	NA	NA	NA	NA	NA	NA	NA
ENSMUSG00000107148.1	TEC	Gm42888	NA	NA	NA	NA	NA	NA	NA	NA	NA	NA	NA	NA	NA	NA	NA	NA	NA	NA	NA	NA	NA
ENSMUSG00000093129.1	miRNA	Gm24368	NA	NA	NA	NA	NA	NA	NA	NA	NA	NA	NA	NA	NA	NA	NA	NA	NA	NA	NA	NA	NA
ENSMUSG00000096290.1	snRNA	Gm23932	NA	NA	NA	NA	NA	NA	NA	NA	NA	NA	NA	NA	NA	NA	NA	NA	NA	NA	NA	NA	NA
ENSMUSG00000043484.3	processed_pseudogene	Gm5867	0.00280953	0.416104	NA	0.0177408	0.59301	NA	0.188963	0.483209	0.636285	-0.642417	0.222056	0.320882	-0.363431	0.463167	0.566727	-0.0238256	0.91118	0.956008	-0.0261312	0.818116	NA
ENSMUSG00000106986.1	TEC	Gm42887	NA	NA	NA	NA	NA	NA	NA	NA	NA	NA	NA	NA	NA	NA	NA	NA	NA	NA	NA	NA	NA
ENSMUSG00000029158.9	protein_coding	Yipf7	-5.16211e-05	0.990608	NA	0.00491831	0.632676	NA	0.0434662	0.740965	NA	-0.0109435	0.949986	NA	-0.0106696	0.921264	NA	-0.00382216	0.955617	NA	-0.00181651	0.957999	NA
ENSMUSG00000107291.1	TEC	3110031N09Rik	-0.000199799	0.894178	NA	-0.00222099	0.91007	NA	0.0116351	0.994218	NA	-0.051907	0.953331	NA	-0.0519172	0.982124	NA	-0.0172158	0.947701	NA	-0.00828941	0.945321	NA
ENSMUSG00000029208.16	protein_coding	Guf1	0.00535171	0.655334	0.999936	-0.142299	0.165198	0.498509	-0.315236	0.169494	0.306559	-0.766232	0.00314288	0.00821892	-1.46817	4.02757e-08	2.94405e-07	-0.542171	0.0214903	0.0773077	-0.390177	0.0573762	0.212405
ENSMUSG00000029209.15	protein_coding	Gnpda2	0.00399497	0.622259	0.999936	-0.188565	0.0504272	0.264405	-0.200119	0.46024	0.61651	-0.716109	0.0430573	0.081672	-1.1646	0.00167964	0.00463684	-0.281295	0.293823	0.497547	-0.197776	0.3111	0.565255
ENSMUSG00000080566.1	snRNA	Gm26044	NA	NA	NA	NA	NA	NA	NA	NA	NA	NA	NA	NA	NA	NA	NA	NA	NA	NA	NA	NA	NA
ENSMUSG00000084579.1	snRNA	Gm23661	NA	NA	NA	NA	NA	NA	NA	NA	NA	NA	NA	NA	NA	NA	NA	NA	NA	NA	NA	NA	NA
ENSMUSG00000106284.1	processed_pseudogene	Gm43139	NA	NA	NA	NA	NA	NA	NA	NA	NA	NA	NA	NA	NA	NA	NA	NA	NA	NA	NA	NA	NA
ENSMUSG00000088863.1	snRNA	Gm23067	NA	NA	NA	NA	NA	NA	NA	NA	NA	NA	NA	NA	NA	NA	NA	NA	NA	NA	NA	NA	NA
ENSMUSG00000094803.1	snRNA	Gm26072	NA	NA	NA	NA	NA	NA	NA	NA	NA	NA	NA	NA	NA	NA	NA	NA	NA	NA	NA	NA	NA
ENSMUSG00000106613.1	processed_pseudogene	Gm42652	NA	NA	NA	NA	NA	NA	NA	NA	NA	NA	NA	NA	NA	NA	NA	NA	NA	NA	NA	NA	NA
ENSMUSG00000106549.1	TEC	Gm42653	NA	NA	NA	NA	NA	NA	NA	NA	NA	NA	NA	NA	NA	NA	NA	NA	NA	NA	NA	NA	NA
ENSMUSG00000001260.10	protein_coding	Gabrg1	NA	NA	NA	NA	NA	NA	NA	NA	NA	NA	NA	NA	NA	NA	NA	NA	NA	NA	NA	NA	NA
ENSMUSG00000000560.9	protein_coding	Gabra2	0.000260697	0.912798	NA	0.00274446	0.8969	NA	0.0341236	0.809452	NA	-0.0167457	0.949984	NA	-0.016454	0.921261	NA	0.0242717	0.858592	NA	-0.0027129	0.957996	NA
ENSMUSG00000049387.10	protein_coding	Cox7b2	NA	NA	NA	NA	NA	NA	NA	NA	NA	NA	NA	NA	NA	NA	NA	NA	NA	NA	NA	NA	NA
ENSMUSG00000029211.11	protein_coding	Gabra4	NA	NA	NA	NA	NA	NA	NA	NA	NA	NA	NA	NA	NA	NA	NA	NA	NA	NA	NA	NA	NA
ENSMUSG00000029212.11	protein_coding	Gabrb1	-6.37229e-05	0.990612	NA	-0.000581714	0.993376	NA	0.0401548	0.754812	NA	0.076833	0.854009	NA	0.10383	0.825775	NA	-0.00476915	0.955614	NA	-0.00225	0.957996	NA
ENSMUSG00000105489.1	antisense	Gm38562	NA	NA	NA	NA	NA	NA	NA	NA	NA	NA	NA	NA	NA	NA	NA	NA	NA	NA	NA	NA	NA
ENSMUSG00000080736.1	processed_pseudogene	Gm15617	NA	NA	NA	NA	NA	NA	NA	NA	NA	NA	NA	NA	NA	NA	NA	NA	NA	NA	NA	NA	NA
ENSMUSG00000082705.1	processed_pseudogene	Gm15616	-0.00025534	0.760311	NA	0.000713728	0.973738	NA	0.0112148	0.992469	NA	-0.0642431	0.817795	NA	-0.0651659	0.846043	NA	-0.0211254	0.812292	NA	-0.0102551	0.809968	NA
ENSMUSG00000029213.11	protein_coding	Commd8	0.00216602	0.828418	0.999936	-0.073415	0.381191	0.7214	0.12676	0.616305	0.74445	0.184027	0.528533	0.630999	-0.519762	0.080239	0.137061	-0.0175536	0.953307	0.977829	-0.0525292	0.771704	0.894054
ENSMUSG00000105016.1	processed_pseudogene	Gm42569	NA	NA	NA	NA	NA	NA	NA	NA	NA	NA	NA	NA	NA	NA	NA	NA	NA	NA	NA	NA	NA
ENSMUSG00000046808.17	polymorphic_pseudogene	Atp10d	-0.00590004	0.487779	0.999936	-0.0256451	0.721835	0.910999	-1.05009	0.002931	0.0124952	-0.426286	0.220904	0.319607	0.239465	0.478654	0.580988	0.465145	0.0964349	0.233369	0.508015	0.0389392	0.164829
ENSMUSG00000005220.10	protein_coding	Corin	-3.05494e-05	0.990616	NA	-0.000308652	0.993372	NA	0.0462645	0.792699	NA	-0.00636573	0.949979	NA	-0.00621647	0.921256	NA	-0.00244677	0.955609	NA	-0.00107168	0.957992	NA
ENSMUSG00000089195.1	snRNA	Gm25768	NA	NA	NA	NA	NA	NA	NA	NA	NA	NA	NA	NA	NA	NA	NA	NA	NA	NA	NA	NA	NA
ENSMUSG00000093400.1	antisense	Gm20647	NA	NA	NA	NA	NA	NA	NA	NA	NA	NA	NA	NA	NA	NA	NA	NA	NA	NA	NA	NA	NA
ENSMUSG00000093644.1	processed_pseudogene	Gm19560	NA	NA	NA	NA	NA	NA	NA	NA	NA	NA	NA	NA	NA	NA	NA	NA	NA	NA	NA	NA	NA
ENSMUSG00000095112.1	snRNA	Gm23712	NA	NA	NA	NA	NA	NA	NA	NA	NA	NA	NA	NA	NA	NA	NA	NA	NA	NA	NA	NA	NA
ENSMUSG00000093771.1	lincRNA	AU023070	NA	NA	NA	NA	NA	NA	NA	NA	NA	NA	NA	NA	NA	NA	NA	NA	NA	NA	NA	NA	NA
ENSMUSG00000072889.9	protein_coding	Nfxl1	-0.000494152	0.984645	0.999936	-0.00772328	0.919686	0.979053	0.703204	0.00602016	0.0226101	0.946925	0.000591908	0.0018443	0.448614	0.0983896	0.162823	-0.0118267	0.943191	0.972315	-0.202441	0.280736	0.53621
ENSMUSG00000105510.1	TEC	Gm43815	-0.00102151	0.730324	NA	-0.0255834	0.379576	NA	0.257292	0.348505	0.510436	0.278678	0.558447	0.657642	-0.14031	0.764419	0.826667	-0.247067	0.262928	0.463649	-0.0432235	0.695799	NA
ENSMUSG00000105865.2	processed_pseudogene	Gm34144	-3.26873e-05	0.990616	NA	-0.000283939	0.993372	NA	-0.0031125	0.994202	NA	-0.00636604	0.949979	NA	-0.00621266	0.921256	NA	-0.00224952	0.955609	NA	0.0190212	0.745436	NA
ENSMUSG00000063935.3	protein_coding	Zar1	NA	NA	NA	NA	NA	NA	NA	NA	NA	NA	NA	NA	NA	NA	NA	NA	NA	NA	NA	NA	NA
ENSMUSG00000060204.6	protein_coding	Slc10a4l	NA	NA	NA	NA	NA	NA	NA	NA	NA	NA	NA	NA	NA	NA	NA	NA	NA	NA	NA	NA	NA
ENSMUSG00000067220.12	protein_coding	Cnga1	-9.45292e-06	0.983915	NA	0.00487009	0.690638	NA	0.0245907	0.854737	NA	-0.123107	0.920015	NA	0.152698	0.579916	NA	-0.0418794	0.910394	NA	0.0330586	0.40635	NA
ENSMUSG00000105124.2	transcribed_processed_pseudogene	Gm5297	0.00291635	0.469683	0.999936	-0.00605733	0.873776	NA	0.19992	0.484502	0.637315	0.604396	0.225922	0.325326	0.11972	0.802336	0.855087	0.0309412	0.895493	0.947816	-0.0381155	0.767845	0.89154
ENSMUSG00000106136.2	lincRNA	4933408A14Rik	NA	NA	NA	NA	NA	NA	NA	NA	NA	NA	NA	NA	NA	NA	NA	NA	NA	NA	NA	NA	NA
ENSMUSG00000067219.9	protein_coding	Nipal1	0.00340893	0.657362	0.999936	0.0285456	0.780937	0.932455	0.82463	0.0140732	0.0451148	0.523934	0.144931	0.22705	-0.348792	0.332428	0.437125	-0.204649	0.451017	0.650603	-0.116531	0.531291	0.743848
ENSMUSG00000054892.14	protein_coding	Txk	0.00406025	0.546432	0.999936	0.029153	0.655444	0.884361	-0.596067	0.0774405	0.170522	0.581799	0.125509	0.201388	0.978484	0.0125087	0.0276033	0.773799	0.0200308	0.0732076	1.45929	0.000100404	0.00171896
ENSMUSG00000105089.2	processed_pseudogene	Gm43717	NA	NA	NA	NA	NA	NA	NA	NA	NA	NA	NA	NA	NA	NA	NA	NA	NA	NA	NA	NA	NA
ENSMUSG00000029217.16	protein_coding	Tec	0.000351859	0.984217	0.999936	0.196434	0.0898684	0.362009	0.869938	2.0939e-05	0.00018671	0.576869	0.00578628	0.0141439	0.290114	0.163016	0.247496	0.315677	0.0996443	0.239026	0.114324	0.49012	0.714319
ENSMUSG00000106739.1	TEC	Gm43499	0.000927467	0.529891	NA	0.0152711	0.345328	NA	0.282343	0.0707979	NA	0.328912	0.365485	0.475655	0.56809	0.160229	0.244147	0.121977	0.310247	0.515119	-0.000638943	0.886396	NA
ENSMUSG00000052154.4	TEC	Gm9870	0.000689524	0.837527	0.999936	0.0307825	0.554701	NA	0.426443	0.189702	0.33278	0.635484	0.149889	0.233262	0.227443	0.603914	0.691903	-0.25458	0.357509	0.564031	0.0975972	0.559922	0.764082
ENSMUSG00000036087.18	protein_coding	Slain2	0.0103088	0.533502	0.999936	-0.0458715	0.624581	0.869398	0.186083	0.272644	0.430162	-0.146388	0.394565	0.504678	-0.360268	0.0464013	0.0859265	-0.212108	0.188773	0.373537	-0.32361	0.0331871	0.149237
ENSMUSG00000063656.6	protein_coding	Gm10135	NA	NA	NA	NA	NA	NA	NA	NA	NA	NA	NA	NA	NA	NA	NA	NA	NA	NA	NA	NA	NA
ENSMUSG00000088268.1	snRNA	Gm24776	NA	NA	NA	NA	NA	NA	NA	NA	NA	NA	NA	NA	NA	NA	NA	NA	NA	NA	NA	NA	NA
ENSMUSG00000029219.10	protein_coding	Slc10a4	4.73087e-06	0.900912	NA	-0.00132594	0.801332	NA	-0.0272683	0.697024	NA	-0.0672889	0.749804	NA	-0.0690563	0.77752	NA	-0.0220383	0.744415	NA	-0.00527669	0.836028	NA
ENSMUSG00000081849.2	unitary_pseudogene	Gm15847	-2.98056e-05	0.990616	NA	-0.00030108	0.993371	NA	-0.00307388	0.994203	NA	0.116168	0.772756	NA	-0.00611313	0.921256	NA	-0.00222471	0.955609	NA	-0.000989962	0.957991	NA
ENSMUSG00000107373.1	TEC	Gm42668	-2.78265e-05	0.990618	NA	-0.000253817	0.99337	NA	-0.00303344	0.994204	NA	-0.0058084	0.949977	NA	-0.00565238	0.921254	NA	-0.00207607	0.955607	NA	0.0152285	0.861901	NA
ENSMUSG00000070733.13	protein_coding	Fryl	-0.00736342	0.635517	0.999936	-0.35066	0.0118001	0.109242	-0.707264	9.73438e-05	0.000702831	-1.08737	9.30918e-09	7.00104e-08	-0.720862	0.000126365	0.000451129	-0.433624	0.0132358	0.0527685	-0.0124052	0.932139	0.970773
ENSMUSG00000107171.1	TEC	Gm42572	-0.0135671	0.155055	0.999936	-0.618454	0.00626262	0.0723665	-0.941745	0.00189029	0.00870649	-1.60216	5.13825e-06	2.43486e-05	-3.09979	3.45562e-12	5.17037e-11	-0.786967	0.00707132	0.0323075	-0.384502	0.0820039	0.263867
ENSMUSG00000086376.2	antisense	1700071G01Rik	NA	NA	NA	NA	NA	NA	NA	NA	NA	NA	NA	NA	NA	NA	NA	NA	NA	NA	NA	NA	NA
ENSMUSG00000107109.1	TEC	Gm42571	-0.0040776	0.0598432	NA	-0.0446942	0.0426856	NA	-0.533049	0.0376841	NA	-3.66729	0.00663398	0.0159911	-0.639408	0.199949	0.291638	-0.228839	0.21201	0.40284	-0.123647	0.18287	NA
ENSMUSG00000090561.2	sense_intronic	Gm17207	0.0017452	0.41359	NA	-0.0188043	0.334859	NA	0.0165036	0.935445	NA	-0.143606	0.709064	0.783349	-0.290349	0.509538	0.609206	-0.0765378	0.649683	NA	-0.0212444	0.730166	NA
ENSMUSG00000107087.1	lincRNA	Gm34411	0.000429311	0.737882	NA	-0.00049421	0.993376	NA	-0.00496705	0.994198	NA	0.10788	0.761259	NA	-0.0101603	0.921261	NA	-0.00362495	0.955614	NA	-0.00172075	0.957996	NA
ENSMUSG00000100175.6	lincRNA	1700025M24Rik	NA	NA	NA	NA	NA	NA	NA	NA	NA	NA	NA	NA	NA	NA	NA	NA	NA	NA	NA	NA	NA
ENSMUSG00000106999.1	TEC	Gm42734	-0.00025594	0.717974	NA	-0.00061237	0.826572	NA	-0.0269008	0.721354	NA	0.0130251	0.96026	NA	-0.0670013	0.802594	NA	-0.0215538	0.769218	NA	-0.0102651	0.766922	NA
ENSMUSG00000029152.13	protein_coding	Ociad1	0.00101054	0.954687	0.999936	0.0556107	0.570403	0.844383	0.154559	0.398416	0.559498	0.164087	0.392748	0.502979	0.0723364	0.717309	0.788854	-0.137776	0.444678	0.644679	-0.193056	0.232879	0.482662
ENSMUSG00000107292.1	TEC	Gm42733	NA	NA	NA	NA	NA	NA	NA	NA	NA	NA	NA	NA	NA	NA	NA	NA	NA	NA	NA	NA	NA
ENSMUSG00000107331.1	TEC	Gm42732	-0.00183886	0.862099	0.999936	-0.0396996	0.61751	0.865306	-0.53303	0.0372222	0.0975614	-1.00324	0.000668765	0.00206125	-2.20779	9.55973e-11	1.10425e-09	-0.781146	0.00373228	0.0194457	-0.359775	0.0851963	0.270046
ENSMUSG00000029153.11	protein_coding	Ociad2	0.0195785	0.215272	0.999936	0.0768619	0.428468	0.754889	-0.835837	1.35045e-05	0.000127236	-2.06397	1.21049e-24	9.0812e-23	-2.02425	1.18812e-23	1.08561e-21	-0.720637	0.00014175	0.0012904	-0.383204	0.0263185	0.128824
ENSMUSG00000107272.1	transcribed_processed_pseudogene	Gm34583	0.00153299	0.341557	NA	0.00367025	0.831308	NA	0.0184336	0.912134	NA	-0.178612	0.650825	0.736025	-0.371572	0.496034	0.596665	0.054409	0.675808	NA	0.000482887	0.988049	NA
ENSMUSG00000106958.1	processed_pseudogene	Gm35960	NA	NA	NA	NA	NA	NA	NA	NA	NA	NA	NA	NA	NA	NA	NA	NA	NA	NA	NA	NA	NA
ENSMUSG00000029154.13	protein_coding	Cwh43	0.00704538	0.313355	0.999936	0.0187323	0.779698	0.931817	1.3807	0.000297061	0.00182846	2.36851	1.27213e-08	9.37914e-08	1.65789	4.1311e-05	0.000164268	0.411704	0.15352	0.323978	0.0691487	0.705749	0.857835
ENSMUSG00000106675.1	TEC	Gm43798	NA	NA	NA	NA	NA	NA	NA	NA	NA	NA	NA	NA	NA	NA	NA	NA	NA	NA	NA	NA	NA
ENSMUSG00000082039.2	processed_pseudogene	Gm15653	0.000338253	0.912793	NA	-0.000426444	0.993371	NA	-0.00445616	0.994202	NA	0.0895199	0.854005	NA	-0.00928046	0.921256	NA	-0.00318881	0.955609	NA	-0.00152518	0.957991	NA
ENSMUSG00000051674.15	protein_coding	Dcun1d4	0.01644	0.281127	0.999936	-0.0346928	0.702373	0.90376	0.119268	0.537582	0.683058	0.604515	0.00409863	0.0103781	0.379285	0.0720443	0.12498	0.320109	0.0966795	0.233744	-0.144135	0.383305	0.632613
ENSMUSG00000067206.3	protein_coding	Lrrc66	-0.39117	0.000330509	0.0609636	-0.427783	0.0002582	0.00720424	-0.592619	4.31003e-06	4.70675e-05	-0.568152	1.52787e-05	6.6008e-05	-0.391727	0.00282161	0.00738058	-0.31669	0.0122791	0.0497326	-0.517328	3.59263e-05	0.000719811
ENSMUSG00000029156.11	protein_coding	Sgcb	0.00123351	0.879755	0.999936	-0.00561802	0.941404	0.986776	0.73565	0.019547	0.0587847	2.01859	6.27649e-08	4.15859e-07	1.86663	5.26385e-07	3.05411e-06	0.355235	0.190961	0.376137	0.0256264	0.889091	0.950341
ENSMUSG00000106773.1	TEC	Gm43799	-4.62164e-05	0.990615	NA	-0.000460697	0.993373	NA	-0.00470806	0.994201	NA	-0.0104594	0.94998	NA	0.112079	0.747922	NA	-0.00347558	0.955611	NA	0.0157622	0.861905	NA
ENSMUSG00000029155.16	protein_coding	Spata18	NA	NA	NA	NA	NA	NA	NA	NA	NA	NA	NA	NA	NA	NA	NA	NA	NA	NA	NA	NA	NA
ENSMUSG00000107027.1	lincRNA	1700019F05Rik	NA	NA	NA	NA	NA	NA	NA	NA	NA	NA	NA	NA	NA	NA	NA	NA	NA	NA	NA	NA	NA
ENSMUSG00000106968.1	lincRNA	C78283	NA	NA	NA	NA	NA	NA	NA	NA	NA	NA	NA	NA	NA	NA	NA	NA	NA	NA	NA	NA	NA
ENSMUSG00000054814.14	protein_coding	Usp46	0.0166638	0.25101	0.999936	0.212347	0.0759231	0.330727	0.718329	0.000828186	0.00435916	0.592266	0.00879234	0.0204893	0.252693	0.258085	0.358716	0.107261	0.594208	0.763463	0.0311934	0.891429	0.951458
ENSMUSG00000087250.2	antisense	Usp46os1	-4.52344e-05	0.990616	NA	-0.000421712	0.993371	NA	-0.00425659	0.994202	NA	-0.00901671	0.949979	NA	0.0974048	0.825771	NA	-0.00315033	0.955609	NA	0.0133302	0.861903	NA
ENSMUSG00000086234.3	processed_transcript	Usp46os2	NA	NA	NA	NA	NA	NA	NA	NA	NA	NA	NA	NA	NA	NA	NA	NA	NA	NA	NA	NA	NA
ENSMUSG00000106993.1	TEC	Gm43417	-0.000495564	0.839494	NA	0.0117383	0.666266	NA	-0.122488	0.574421	0.712627	-0.14592	0.731315	0.801776	-0.526679	0.286741	0.389752	-0.0739986	0.674846	0.817311	-0.0185085	0.842692	0.930673
ENSMUSG00000106973.1	TEC	Gm43415	NA	NA	NA	NA	NA	NA	NA	NA	NA	NA	NA	NA	NA	NA	NA	NA	NA	NA	NA	NA	NA
ENSMUSG00000107255.1	TEC	Gm43416	-2.79295e-05	0.990618	NA	-0.000266323	0.99337	NA	0.0379157	0.909227	NA	-0.00587097	0.949977	NA	-0.00561768	0.921254	NA	-0.00206745	0.955607	NA	-0.000893475	0.957989	NA
ENSMUSG00000106943.2	processed_transcript	Dancr	0.00375219	0.823465	0.999936	0.136113	0.180165	0.518402	-0.0745596	0.64562	0.766106	0.119191	0.493749	0.598868	-0.170176	0.34797	0.452598	-0.0470967	0.77277	0.880136	-0.00139655	0.991122	0.996137
ENSMUSG00000093355.1	snoRNA	Snora26	NA	NA	NA	NA	NA	NA	NA	NA	NA	NA	NA	NA	NA	NA	NA	NA	NA	NA	NA	NA	NA
ENSMUSG00000106735.1	TEC	A330058E17Rik	-8.66548e-05	0.779924	NA	-0.00271475	0.702986	NA	-0.027089	0.69139	NA	-0.0663886	0.744039	NA	-0.0677448	0.771699	NA	-0.0217925	0.738663	NA	-0.0104237	0.736393	NA
ENSMUSG00000049907.8	protein_coding	Rasl11b	-0.0112808	0.225091	0.999936	-0.150164	0.109731	0.406544	-0.859634	0.0054199	0.0207486	-0.439991	0.168979	0.257497	-0.00887467	0.975206	0.982374	-0.594228	0.0384441	0.120332	-0.182508	0.34562	0.598144
ENSMUSG00000062110.14	protein_coding	Scfd2	-0.00259943	0.934223	0.999936	0.367353	0.00152327	0.0264323	0.416237	0.00208983	0.0094679	0.731265	8.10161e-08	5.2795e-07	0.599931	1.22047e-05	5.38815e-05	0.2088	0.113381	0.262628	0.131959	0.286025	0.540996
ENSMUSG00000107209.1	TEC	Gm42599	0.000367167	0.912791	NA	-0.000261787	0.99337	NA	-0.00285871	0.994204	NA	-0.00588334	0.949977	NA	-0.00557877	0.921254	NA	-0.00207015	0.955607	NA	-0.00102133	0.957989	NA
ENSMUSG00000080700.2	transcribed_processed_pseudogene	Gm15981	-0.000118964	0.855917	NA	0.00154399	0.924249	NA	-0.0278592	0.720175	NA	-0.0136962	0.931521	NA	-0.139362	0.703476	NA	-0.0055229	0.792078	NA	-0.0219078	0.653515	NA
ENSMUSG00000084132.2	transcribed_unprocessed_pseudogene	Gm15982	0.000775978	0.568894	NA	0.0084925	0.547553	NA	-0.00717099	0.985265	NA	0.0315579	0.873077	NA	0.0237816	0.801267	NA	0.124317	0.279293	NA	0.051226	0.358584	NA
ENSMUSG00000107009.1	TEC	6720475M21Rik	-0.00077734	0.338481	NA	-0.0100165	0.251998	NA	-0.0446813	0.605966	NA	-0.24885	0.29638	NA	-0.252779	0.328561	NA	-0.0806512	0.290337	NA	0.00265846	0.957719	NA
ENSMUSG00000106992.1	TEC	Gm43167	-0.000336943	0.909287	NA	-0.0161077	0.591844	NA	0.0433216	0.868167	0.923811	-0.887207	0.108678	0.178516	-0.428128	0.341801	0.446366	-0.126972	0.546814	0.727538	-0.000125854	0.994919	NA
ENSMUSG00000029227.15	protein_coding	Fip1l1	-0.0200923	0.501269	0.999936	-0.0316995	0.728717	0.913609	0.215018	0.0721759	0.161446	0.261055	0.0339077	0.0664571	0.0638161	0.608347	0.695752	-0.154047	0.195256	0.381474	-0.227914	0.0451705	0.181867
ENSMUSG00000107165.1	TEC	Gm43747	-0.00113315	0.737398	0.999936	-0.0436243	0.176445	NA	-0.331267	0.234127	0.386764	-1.05409	0.0781617	0.135283	-1.41045	0.042778	0.080168	-0.334966	0.175439	0.355148	-0.135127	0.274788	0.529809
ENSMUSG00000029228.15	protein_coding	Lnx1	0.440004	5.74875e-05	0.018045	0.165589	0.0801416	0.340636	0.134259	0.267213	0.424085	-0.273936	0.0311276	0.0618416	-0.0107372	0.937591	0.957565	0.310773	0.010556	0.0443032	0.36766	0.00182261	0.01854
ENSMUSG00000085657.7	antisense	Gm15984	0.000470245	0.739451	NA	0.00370453	0.858035	NA	0.0451145	0.764748	NA	0.0932219	0.799493	NA	0.134075	0.64559	NA	0.0275279	0.807785	NA	-0.00426679	0.942036	NA
ENSMUSG00000085497.2	lincRNA	Gm15985	-2.82112e-05	0.990618	NA	-0.000278535	0.99337	NA	0.0387631	0.909227	NA	-0.00595129	0.949977	NA	-0.00575616	0.921254	NA	-0.00211517	0.955607	NA	-0.000986528	0.957989	NA
ENSMUSG00000106987.1	lincRNA	Gm42575	NA	NA	NA	NA	NA	NA	NA	NA	NA	NA	NA	NA	NA	NA	NA	NA	NA	NA	NA	NA	NA
ENSMUSG00000106806.1	processed_pseudogene	Gm17906	NA	NA	NA	NA	NA	NA	NA	NA	NA	NA	NA	NA	NA	NA	NA	NA	NA	NA	NA	NA	NA
ENSMUSG00000072874.4	lincRNA	Gm6116	NA	NA	NA	NA	NA	NA	NA	NA	NA	NA	NA	NA	NA	NA	NA	NA	NA	NA	NA	NA	NA
ENSMUSG00000107306.1	TEC	Gm42577	-0.00390991	0.225015	NA	-0.0789411	0.0141904	NA	-0.529482	0.103432	0.212237	-0.42516	0.377019	0.487426	-0.289038	0.548289	0.643165	-0.376035	0.150318	0.31946	-0.120405	0.317461	NA
ENSMUSG00000029229.8	protein_coding	Chic2	0.0053801	0.768088	0.999936	0.0423016	0.651839	0.88262	0.113562	0.45817	0.614241	0.249459	0.116998	0.189918	0.0197815	0.913956	0.940477	0.193359	0.203489	0.392589	-0.103733	0.420474	0.660351
ENSMUSG00000107205.1	TEC	Gm42576	-0.00029303	0.941415	0.999936	-0.0456934	0.278688	NA	-0.613887	0.0884962	0.188893	-1.64462	0.0130551	0.0289436	-0.218923	0.626841	0.712255	-0.609391	0.067184	0.180093	-0.15155	0.307137	0.561202
ENSMUSG00000107162.1	processed_pseudogene	Gm18593	0.000366565	0.912791	NA	-0.000274711	0.99337	NA	-0.0029914	0.994204	NA	-0.00585013	0.949977	NA	-0.00567074	0.921254	NA	-0.00183388	0.955607	NA	-0.00098273	0.957989	NA
ENSMUSG00000035946.7	protein_coding	Gsx2	NA	NA	NA	NA	NA	NA	NA	NA	NA	NA	NA	NA	NA	NA	NA	NA	NA	NA	NA	NA	NA
ENSMUSG00000106900.1	processed_pseudogene	Gm2040	NA	NA	NA	NA	NA	NA	NA	NA	NA	NA	NA	NA	NA	NA	NA	NA	NA	NA	NA	NA	NA
ENSMUSG00000107192.1	lincRNA	Gm19583	NA	NA	NA	NA	NA	NA	NA	NA	NA	NA	NA	NA	NA	NA	NA	NA	NA	NA	NA	NA	NA
ENSMUSG00000107258.2	unprocessed_pseudogene	Olfr1401-ps1	NA	NA	NA	NA	NA	NA	NA	NA	NA	NA	NA	NA	NA	NA	NA	NA	NA	NA	NA	NA	NA
ENSMUSG00000029231.15	protein_coding	Pdgfra	0.000495421	0.770294	NA	0.00108536	0.938212	NA	0.109809	0.521958	0.66954	0.241687	0.516936	0.620261	0.604198	0.171763	0.25788	0.125314	0.396407	0.601437	0.0306013	0.662599	NA
ENSMUSG00000106760.1	antisense	Gm42802	NA	NA	NA	NA	NA	NA	NA	NA	NA	NA	NA	NA	NA	NA	NA	NA	NA	NA	NA	NA	NA
ENSMUSG00000107245.1	TEC	Gm42803	NA	NA	NA	NA	NA	NA	NA	NA	NA	NA	NA	NA	NA	NA	NA	NA	NA	NA	NA	NA	NA
ENSMUSG00000099060.1	miRNA	Mir7025	NA	NA	NA	NA	NA	NA	NA	NA	NA	NA	NA	NA	NA	NA	NA	NA	NA	NA	NA	NA	NA
ENSMUSG00000106704.1	processed_pseudogene	Gm42799	NA	NA	NA	NA	NA	NA	NA	NA	NA	NA	NA	NA	NA	NA	NA	NA	NA	NA	NA	NA	NA
ENSMUSG00000106689.1	processed_pseudogene	Gm18345	0.000191042	0.913161	NA	0.000952929	0.993362	NA	-0.0228762	0.897728	NA	-0.0528469	0.953325	NA	-0.0535372	0.982117	NA	0.0138705	0.89564	NA	-0.00840955	0.945315	NA
ENSMUSG00000088210.1	snRNA	Gm22084	NA	NA	NA	NA	NA	NA	NA	NA	NA	NA	NA	NA	NA	NA	NA	NA	NA	NA	NA	NA	NA
ENSMUSG00000107386.1	lincRNA	Gm42800	-3.09919e-05	0.990615	NA	0.00493573	0.735042	NA	-0.00316753	0.994201	NA	-0.00652752	0.94998	NA	-0.0063651	0.921257	NA	-0.00229054	0.95561	NA	-0.00108672	0.957992	NA
ENSMUSG00000089078.1	snRNA	Gm24502	NA	NA	NA	NA	NA	NA	NA	NA	NA	NA	NA	NA	NA	NA	NA	NA	NA	NA	NA	NA	NA
ENSMUSG00000005672.12	protein_coding	Kit	-0.0259077	0.337126	0.999936	-0.694257	0.000212909	0.0062292	-1.30674	7.62453e-10	2.09381e-08	-2.66881	9.71891e-34	2.14227e-31	-1.72563	1.89349e-15	4.99812e-14	-0.946951	4.88517e-06	7.08998e-05	-0.287865	0.0944228	0.287214
ENSMUSG00000106754.1	lincRNA	Gm43101	-2.9967e-05	0.990616	NA	-0.000279323	0.993371	NA	-0.00306897	0.994203	NA	0.117461	0.765453	NA	-0.00617164	0.921256	NA	-0.00221458	0.955609	NA	-0.00104976	0.957991	NA
ENSMUSG00000107251.1	TEC	Gm43102	-7.55762e-05	0.990614	NA	0.00336432	0.896896	NA	0.0423282	0.796743	NA	-0.00957186	0.949981	NA	-0.00934203	0.921258	NA	-0.00333166	0.955611	NA	-0.00158979	0.957993	NA
ENSMUSG00000106726.1	lincRNA	Gm43100	NA	NA	NA	NA	NA	NA	NA	NA	NA	NA	NA	NA	NA	NA	NA	NA	NA	NA	NA	NA	NA
ENSMUSG00000107061.1	lincRNA	Gm19590	-0.00524742	0.449295	0.999936	-0.180453	0.0319856	0.201484	0.196185	0.500449	0.650706	-1.03002	0.0209515	0.0438149	-1.10181	0.0177674	0.0373901	0.112991	0.676994	0.819077	-0.0298682	0.866005	0.940947
ENSMUSG00000103684.1	TEC	Gm38180	NA	NA	NA	NA	NA	NA	NA	NA	NA	NA	NA	NA	NA	NA	NA	NA	NA	NA	NA	NA	NA
ENSMUSG00000100936.1	lincRNA	Gm28865	NA	NA	NA	NA	NA	NA	NA	NA	NA	NA	NA	NA	NA	NA	NA	NA	NA	NA	NA	NA	NA
ENSMUSG00000088783.1	miRNA	Gm25374	NA	NA	NA	NA	NA	NA	NA	NA	NA	NA	NA	NA	NA	NA	NA	NA	NA	NA	NA	NA	NA
ENSMUSG00000062960.10	protein_coding	Kdr	-0.000895691	0.748396	0.999936	0.0280865	0.351038	NA	0.495837	0.110004	0.222696	2.42872	0.00317733	0.00829381	1.91893	0.0120334	0.02667	0.515254	0.0712979	0.187841	0.199588	0.108809	0.311728
ENSMUSG00000089481.1	rRNA	Gm24738	NA	NA	NA	NA	NA	NA	NA	NA	NA	NA	NA	NA	NA	NA	NA	NA	NA	NA	NA	NA	NA
ENSMUSG00000106756.1	lincRNA	Gm32780	NA	NA	NA	NA	NA	NA	NA	NA	NA	NA	NA	NA	NA	NA	NA	NA	NA	NA	NA	NA	NA
ENSMUSG00000107020.1	processed_pseudogene	Gm6051	0.000317053	0.912797	NA	-0.000469995	0.993375	NA	0.0472518	0.690479	NA	-0.00997403	0.949983	NA	-0.00976856	0.92126	NA	-0.00348894	0.955613	NA	-0.00166344	0.957995	NA
ENSMUSG00000029233.15	protein_coding	Srd5a3	0.0137652	0.547288	0.999936	0.105311	0.22887	0.578681	0.140161	0.236567	0.389812	0.370985	0.00230856	0.00623619	0.507789	3.10916e-05	0.000126671	0.281957	0.0171723	0.0650745	0.253385	0.0254691	0.125824
ENSMUSG00000029234.13	protein_coding	Tmem165	0.00877646	0.455172	0.999936	0.0786227	0.39616	0.732938	0.479896	0.0400053	0.102882	0.448489	0.0733403	0.128321	0.0442956	0.865044	0.903299	0.109826	0.633155	0.791286	-0.185222	0.315759	0.56941
ENSMUSG00000083152.1	transcribed_processed_pseudogene	Apc-ps1	-4.56885e-05	0.964338	0.999936	-0.0212432	0.624103	NA	0.323782	0.298503	0.458437	0.280917	0.546505	0.647645	0.18348	0.698769	0.773993	-0.213178	0.404969	0.609274	-0.0155135	0.906054	0.958292
ENSMUSG00000029238.11	protein_coding	Clock	-0.0025443	0.759793	0.999936	-0.067491	0.415471	0.746808	0.00379726	0.988709	0.994903	-0.852047	0.0119539	0.0268333	-1.50558	2.07581e-05	8.76958e-05	-0.416395	0.122353	0.277436	-0.692618	0.0113197	0.0726324
ENSMUSG00000106831.1	processed_pseudogene	Ube2n-ps1	0.00650857	0.414976	0.999936	0.0741365	0.32636	0.676909	-0.00501251	0.982583	0.992803	0.342555	0.317076	0.425949	0.498665	0.152781	0.234856	-0.0257808	0.92001	0.960934	-0.0260729	0.878423	0.945726
ENSMUSG00000106815.1	TEC	Gm43658	-0.00064757	0.76691	NA	0.0106779	0.664077	NA	-0.0535563	0.791941	0.872289	-0.104281	0.798859	0.857089	-0.281394	0.493317	0.594198	0.0456896	0.799389	0.89556	-0.0550707	0.506954	NA
ENSMUSG00000098449.1	antisense	Gm7467	0.00556547	0.491179	0.999936	-0.00342852	0.956508	0.989633	-0.632277	0.0486697	0.119753	-0.727365	0.0566176	0.103245	-0.273467	0.448341	0.552346	0.125922	0.630362	0.789202	0.0866839	0.642924	0.819024
ENSMUSG00000029235.14	protein_coding	Pdcl2	0.000705446	0.717687	NA	0.00163092	0.938469	NA	0.0671427	0.717322	NA	0.263114	0.520512	0.623442	-0.521261	0.333996	0.438674	0.0467098	0.766272	NA	0.00855035	0.912478	NA
ENSMUSG00000087037.1	processed_transcript	4930432L08Rik	-0.001251	0.573892	NA	-0.0117187	0.611095	NA	-0.151314	0.455539	NA	-0.182083	0.659287	0.742884	-0.661429	0.181851	0.270161	-0.157976	0.370198	NA	-0.0389373	0.649443	NA
ENSMUSG00000029236.4	protein_coding	Nmu	0.00447285	0.0894344	NA	0.0302366	0.269248	NA	-0.0307852	0.882984	0.93304	-1.03638	0.0905998	0.153204	-0.325204	0.493929	0.594735	0.02364	0.897896	0.949214	0.135364	0.198787	0.440191
ENSMUSG00000107160.1	processed_pseudogene	Gm42666	0.00106912	0.585018	NA	-0.0119497	0.525736	NA	-0.0421381	0.773191	NA	-0.177987	0.639234	NA	0.0725806	0.837771	NA	0.0310527	0.853219	NA	-0.0735335	0.384975	NA
ENSMUSG00000106982.1	processed_pseudogene	Gm42665	NA	NA	NA	NA	NA	NA	NA	NA	NA	NA	NA	NA	NA	NA	NA	NA	NA	NA	NA	NA	NA
ENSMUSG00000091204.8	protein_coding	Gm7271	NA	NA	NA	NA	NA	NA	NA	NA	NA	NA	NA	NA	NA	NA	NA	NA	NA	NA	NA	NA	NA
ENSMUSG00000036435.13	protein_coding	Exoc1	-0.0101703	0.704492	0.999936	-0.0446295	0.622964	0.868589	0.262428	0.0604858	0.141251	-0.0607223	0.660165	0.743403	-0.0707509	0.635266	0.719915	-0.262107	0.0567912	0.159731	-0.170962	0.17744	0.413011
ENSMUSG00000036403.15	protein_coding	Cep135	-0.000124286	0.982502	0.999936	-0.086448	0.362701	0.708351	0.453708	0.0347735	0.0925801	-0.257982	0.261916	0.365848	-0.52314	0.0257677	0.0517994	-0.819321	0.000301699	0.00245846	-0.547703	0.00704831	0.0513825
ENSMUSG00000103529.1	TEC	A730089K16Rik	-0.0173	0.263068	0.999936	-0.0700194	0.46397	0.777781	0.612873	0.000734568	0.00395049	0.0500462	0.793625	0.852902	-0.409928	0.0354046	0.0683262	-0.389426	0.0300928	0.0997844	-0.572598	0.00122972	0.013619
ENSMUSG00000036377.19	protein_coding	C530008M17Rik	0.0373163	0.121138	0.955659	-0.072292	0.380612	0.721171	-0.00957217	0.951744	0.976154	-0.874803	1.81611e-14	3.19853e-13	-0.604156	1.20504e-07	7.97186e-07	-0.485646	1.25787e-05	0.000163015	-0.25761	0.0145361	0.0867608
ENSMUSG00000083874.1	processed_pseudogene	Gm7494	NA	NA	NA	NA	NA	NA	NA	NA	NA	NA	NA	NA	NA	NA	NA	NA	NA	NA	NA	NA	NA
ENSMUSG00000055923.16	protein_coding	Aasdh	-0.0114295	0.569315	0.999936	-0.202556	0.0467528	0.253565	-0.863043	1.6063e-10	5.06255e-09	-1.11618	1.63959e-15	3.39691e-14	-1.40142	7.14995e-22	5.06202e-20	-0.66861	6.02738e-07	1.14204e-05	-0.39735	0.00163399	0.01699
ENSMUSG00000029246.14	protein_coding	Ppat	0.00580384	0.504698	0.999936	0.0770029	0.348845	0.696839	0.574298	0.0516897	0.125703	0.461963	0.158905	0.244798	-0.00178786	0.997068	0.997861	0.204761	0.430533	0.632335	0.0354937	0.857899	0.937783
ENSMUSG00000072852.4	transcribed_unprocessed_pseudogene	2310040G07Rik	NA	NA	NA	NA	NA	NA	NA	NA	NA	NA	NA	NA	NA	NA	NA	NA	NA	NA	NA	NA	NA
ENSMUSG00000029247.17	protein_coding	Paics	0.00178135	0.86251	0.999936	-0.107764	0.222415	0.571764	-0.210763	0.399281	0.560416	-0.150088	0.60627	0.698384	-0.641193	0.0289163	0.0572515	-0.171466	0.472654	0.668274	-0.0584467	0.746036	0.879839
ENSMUSG00000036323.14	protein_coding	Srp72	0.00586466	0.61127	0.999936	0.0458274	0.59272	0.85273	0.469311	0.04643	0.115516	0.213287	0.3898	0.500199	-0.134611	0.617107	0.703474	-0.0839452	0.678011	0.819941	-0.211134	0.236635	0.487223
ENSMUSG00000063820.11	protein_coding	Arl9	0.00452852	0.306186	0.999936	0.0157409	0.7148	NA	0.458255	0.170484	0.307784	0.30909	0.510721	0.614781	-0.437179	0.388616	0.493995	-0.128709	0.59594	0.764475	0.0932606	0.528458	0.741921
ENSMUSG00000086632.1	lincRNA	1700112J05Rik	NA	NA	NA	NA	NA	NA	NA	NA	NA	NA	NA	NA	NA	NA	NA	NA	NA	NA	NA	NA	NA
ENSMUSG00000029248.14	protein_coding	Thegl	-0.000126889	0.95794	NA	-0.00675557	0.795835	NA	-0.0892239	0.689875	0.79958	0.473489	0.326774	0.436018	1.57079	0.0267496	0.0535017	0.0142937	0.937402	0.969334	0.0263528	0.780567	NA
ENSMUSG00000059325.14	protein_coding	Hopx	0.0122201	0.348014	0.999936	0.0191955	0.836472	0.952065	-0.203961	0.290211	0.449967	0.0300458	0.894916	0.925939	-0.0838934	0.685109	0.762814	-0.0584403	0.754878	0.870692	-0.171063	0.307358	0.561334
ENSMUSG00000087541.1	antisense	Hopxos	0.00370313	0.523342	0.999936	-0.140164	0.0223151	0.163221	-0.181127	0.541743	0.686887	0.14628	0.731581	0.801904	-0.28776	0.514376	0.613515	-0.158925	0.555706	0.734193	0.0274264	0.869793	0.942541
ENSMUSG00000085858.1	lincRNA	Gm15831	NA	NA	NA	NA	NA	NA	NA	NA	NA	NA	NA	NA	NA	NA	NA	NA	NA	NA	NA	NA	NA
ENSMUSG00000106783.1	lincRNA	Chaer1	-0.000224794	0.894176	NA	-0.0023075	0.910068	NA	-0.0231289	0.897732	NA	-0.0545901	0.953329	NA	0.0219939	0.921242	NA	-0.0180204	0.9477	NA	0.0061729	0.957978	NA
ENSMUSG00000053030.11	protein_coding	Spink2	-0.000351865	0.783749	NA	0.00489915	0.714842	NA	0.046602	0.716355	NA	-0.209799	0.711469	NA	0.116457	0.692191	NA	0.00262251	0.939673	NA	0.0281677	0.569321	NA
ENSMUSG00000107034.1	processed_pseudogene	Gm19060	NA	NA	NA	NA	NA	NA	NA	NA	NA	NA	NA	NA	NA	NA	NA	NA	NA	NA	NA	NA	NA
ENSMUSG00000029249.15	protein_coding	Rest	0.0250901	0.198334	0.999936	-0.045809	0.619306	0.866238	-0.111966	0.449636	0.606152	-0.754612	1.62865e-06	8.4736e-06	-0.737838	3.17259e-06	1.57935e-05	-0.363039	0.0147342	0.0575838	-0.0598071	0.657578	0.829064
ENSMUSG00000093061.1	miRNA	Mir5098	NA	NA	NA	NA	NA	NA	NA	NA	NA	NA	NA	NA	NA	NA	NA	NA	NA	NA	NA	NA	NA
ENSMUSG00000036285.10	protein_coding	Noa1	-0.132663	0.0171449	0.556726	0.0890621	0.320443	0.671243	-0.0309502	0.778749	0.863542	0.432214	0.000218513	0.000748654	0.3216	0.00665579	0.0158225	-0.108749	0.339566	0.545101	-0.0812785	0.4438	0.678126
ENSMUSG00000029250.5	protein_coding	Polr2b	0.00167945	0.881473	0.999936	0.0491182	0.579411	0.847766	0.257279	0.262633	0.418708	0.137016	0.58521	0.681037	-0.185601	0.497893	0.59838	-0.235299	0.28861	0.492017	-0.280283	0.150415	0.376149
ENSMUSG00000107238.1	processed_pseudogene	Gm42758	-0.000217575	0.894175	NA	-0.00222557	0.910066	NA	0.0338744	0.805788	NA	-0.0522795	0.953327	NA	-0.0522461	0.98212	NA	-0.0173458	0.947698	NA	-0.00829199	0.945318	NA
ENSMUSG00000036256.13	protein_coding	Igfbp7	-0.0010934	0.857788	0.999936	0.000775221	0.984847	0.99727	1.12566	0.00926512	0.0322554	2.13202	4.86597e-05	0.00019153	2.70141	5.8035e-07	3.33561e-06	1.50028	0.00148	0.00915017	0.425152	0.0634073	0.225558
ENSMUSG00000106828.1	antisense	Gm34648	NA	NA	NA	NA	NA	NA	NA	NA	NA	NA	NA	NA	NA	NA	NA	NA	NA	NA	NA	NA	NA
ENSMUSG00000106906.1	lincRNA	Gm34728	NA	NA	NA	NA	NA	NA	NA	NA	NA	NA	NA	NA	NA	NA	NA	NA	NA	NA	NA	NA	NA
ENSMUSG00000107232.1	lincRNA	1700017L05Rik	NA	NA	NA	NA	NA	NA	NA	NA	NA	NA	NA	NA	NA	NA	NA	NA	NA	NA	NA	NA	NA
ENSMUSG00000106985.1	lincRNA	Gm42761	NA	NA	NA	NA	NA	NA	NA	NA	NA	NA	NA	NA	NA	NA	NA	NA	NA	NA	NA	NA	NA
ENSMUSG00000047652.4	transcribed_processed_pseudogene	Pea15b	NA	NA	NA	NA	NA	NA	NA	NA	NA	NA	NA	NA	NA	NA	NA	NA	NA	NA	NA	NA	NA
ENSMUSG00000089415.1	snoRNA	Gm22011	NA	NA	NA	NA	NA	NA	NA	NA	NA	NA	NA	NA	NA	NA	NA	NA	NA	NA	NA	NA	NA
ENSMUSG00000106996.1	unprocessed_pseudogene	Gm31049	NA	NA	NA	NA	NA	NA	NA	NA	NA	NA	NA	NA	NA	NA	NA	NA	NA	NA	NA	NA	NA
ENSMUSG00000106960.1	processed_pseudogene	Gm42673	NA	NA	NA	NA	NA	NA	NA	NA	NA	NA	NA	NA	NA	NA	NA	NA	NA	NA	NA	NA	NA
ENSMUSG00000044058.8	processed_pseudogene	Mthfr-ps1	-2.82112e-05	0.990618	NA	-0.000278535	0.99337	NA	0.0387631	0.909227	NA	-0.00595129	0.949977	NA	-0.00575616	0.921254	NA	-0.00211517	0.955607	NA	-0.000986528	0.957989	NA
ENSMUSG00000107309.1	processed_pseudogene	Gm43232	NA	NA	NA	NA	NA	NA	NA	NA	NA	NA	NA	NA	NA	NA	NA	NA	NA	NA	NA	NA	NA
ENSMUSG00000077178.1	snoRNA	Gm25756	NA	NA	NA	NA	NA	NA	NA	NA	NA	NA	NA	NA	NA	NA	NA	NA	NA	NA	NA	NA	NA
ENSMUSG00000107308.1	processed_pseudogene	Gm43234	NA	NA	NA	NA	NA	NA	NA	NA	NA	NA	NA	NA	NA	NA	NA	NA	NA	NA	NA	NA	NA
ENSMUSG00000107183.1	processed_pseudogene	Gm18452	NA	NA	NA	NA	NA	NA	NA	NA	NA	NA	NA	NA	NA	NA	NA	NA	NA	NA	NA	NA	NA
ENSMUSG00000088422.1	misc_RNA	Gm22553	NA	NA	NA	NA	NA	NA	NA	NA	NA	NA	NA	NA	NA	NA	NA	NA	NA	NA	NA	NA	NA
ENSMUSG00000084435.1	snRNA	Gm23429	NA	NA	NA	NA	NA	NA	NA	NA	NA	NA	NA	NA	NA	NA	NA	NA	NA	NA	NA	NA	NA
ENSMUSG00000095594.1	snRNA	Gm24304	NA	NA	NA	NA	NA	NA	NA	NA	NA	NA	NA	NA	NA	NA	NA	NA	NA	NA	NA	NA	NA
ENSMUSG00000065235.1	snRNA	Gm22974	NA	NA	NA	NA	NA	NA	NA	NA	NA	NA	NA	NA	NA	NA	NA	NA	NA	NA	NA	NA	NA
ENSMUSG00000083829.1	processed_pseudogene	Gm2199	-0.00535212	0.35211	0.999936	-0.0635456	0.263376	NA	-0.254128	0.404061	0.564621	0.180975	0.66305	0.745767	-0.813155	0.0991402	0.163837	-0.126444	0.639549	0.795383	-0.336519	0.108533	0.311326
ENSMUSG00000037605.16	protein_coding	Adgrl3	4.38838e-05	0.98061	NA	-0.00581892	0.613929	NA	0.0252786	0.863687	NA	-0.0301322	0.890841	NA	-0.0526786	0.907089	NA	-0.023805	0.852804	NA	-0.0425262	0.50463	NA
ENSMUSG00000107226.1	TEC	Gm43594	NA	NA	NA	NA	NA	NA	NA	NA	NA	NA	NA	NA	NA	NA	NA	NA	NA	NA	NA	NA	NA
ENSMUSG00000107375.1	TEC	Gm43084	NA	NA	NA	NA	NA	NA	NA	NA	NA	NA	NA	NA	NA	NA	NA	NA	NA	NA	NA	NA	NA
ENSMUSG00000106611.1	miRNA	Gm22048	NA	NA	NA	NA	NA	NA	NA	NA	NA	NA	NA	NA	NA	NA	NA	NA	NA	NA	NA	NA	NA
ENSMUSG00000087431.1	antisense	Gm16054	NA	NA	NA	NA	NA	NA	NA	NA	NA	NA	NA	NA	NA	NA	NA	NA	NA	NA	NA	NA	NA
ENSMUSG00000106746.1	TEC	2900064F13Rik	NA	NA	NA	NA	NA	NA	NA	NA	NA	NA	NA	NA	NA	NA	NA	NA	NA	NA	NA	NA	NA
ENSMUSG00000106860.1	TEC	1700008H02Rik	NA	NA	NA	NA	NA	NA	NA	NA	NA	NA	NA	NA	NA	NA	NA	NA	NA	NA	NA	NA	NA
ENSMUSG00000099863.1	protein_coding	1700031L13Rik	NA	NA	NA	NA	NA	NA	NA	NA	NA	NA	NA	NA	NA	NA	NA	NA	NA	NA	NA	NA	NA
ENSMUSG00000106926.1	processed_pseudogene	Rpl7-ps7	-0.00218751	0.811503	0.999936	0.0515251	0.504221	0.802822	0.291516	0.283585	0.442516	0.223186	0.486087	0.592567	0.054433	0.868874	0.906171	0.351027	0.186261	0.370168	0.0780139	0.674006	0.839332
ENSMUSG00000080586.1	miRNA	Mir1187	NA	NA	NA	NA	NA	NA	NA	NA	NA	NA	NA	NA	NA	NA	NA	NA	NA	NA	NA	NA	NA
ENSMUSG00000089162.1	snRNA	Gm24129	NA	NA	NA	NA	NA	NA	NA	NA	NA	NA	NA	NA	NA	NA	NA	NA	NA	NA	NA	NA	NA
ENSMUSG00000106606.1	processed_pseudogene	Gm43217	NA	NA	NA	NA	NA	NA	NA	NA	NA	NA	NA	NA	NA	NA	NA	NA	NA	NA	NA	NA	NA
ENSMUSG00000049537.10	protein_coding	Tecrl	NA	NA	NA	NA	NA	NA	NA	NA	NA	NA	NA	NA	NA	NA	NA	NA	NA	NA	NA	NA	NA
ENSMUSG00000081822.1	processed_pseudogene	Gm15626	NA	NA	NA	NA	NA	NA	NA	NA	NA	NA	NA	NA	NA	NA	NA	NA	NA	NA	NA	NA	NA
ENSMUSG00000104537.1	miRNA	Gm44303	NA	NA	NA	NA	NA	NA	NA	NA	NA	NA	NA	NA	NA	NA	NA	NA	NA	NA	NA	NA	NA
ENSMUSG00000077288.1	snoRNA	Gm25765	NA	NA	NA	NA	NA	NA	NA	NA	NA	NA	NA	NA	NA	NA	NA	NA	NA	NA	NA	NA	NA
ENSMUSG00000084731.1	snRNA	Gm25806	NA	NA	NA	NA	NA	NA	NA	NA	NA	NA	NA	NA	NA	NA	NA	NA	NA	NA	NA	NA	NA
ENSMUSG00000077474.1	snoRNA	Gm24792	NA	NA	NA	NA	NA	NA	NA	NA	NA	NA	NA	NA	NA	NA	NA	NA	NA	NA	NA	NA	NA
ENSMUSG00000106576.1	unprocessed_pseudogene	Gm4866	-0.000219798	0.894171	NA	-0.00223398	0.910063	NA	0.00487593	0.994211	NA	0.063878	0.855241	NA	0.063036	0.832985	NA	-0.0174881	0.947695	NA	-0.00841962	0.945314	NA
ENSMUSG00000029245.16	protein_coding	Epha5	NA	NA	NA	NA	NA	NA	NA	NA	NA	NA	NA	NA	NA	NA	NA	NA	NA	NA	NA	NA	NA
ENSMUSG00000079067.5	processed_pseudogene	Hmgn2-ps1	-4.63639e-05	0.990612	NA	0.00474297	0.694008	NA	0.0333253	0.909233	NA	-0.00970469	0.949982	NA	-0.00973689	0.92126	NA	-0.00340317	0.955613	NA	-0.00166182	0.957995	NA
ENSMUSG00000106598.1	lincRNA	Gm43532	NA	NA	NA	NA	NA	NA	NA	NA	NA	NA	NA	NA	NA	NA	NA	NA	NA	NA	NA	NA	NA
ENSMUSG00000105658.1	processed_pseudogene	Gm43531	NA	NA	NA	NA	NA	NA	NA	NA	NA	NA	NA	NA	NA	NA	NA	NA	NA	NA	NA	NA	NA
ENSMUSG00000106389.1	processed_pseudogene	Gm21006	NA	NA	NA	NA	NA	NA	NA	NA	NA	NA	NA	NA	NA	NA	NA	NA	NA	NA	NA	NA	NA
ENSMUSG00000104878.1	lincRNA	Gm43567	NA	NA	NA	NA	NA	NA	NA	NA	NA	NA	NA	NA	NA	NA	NA	NA	NA	NA	NA	NA	NA
ENSMUSG00000064555.1	snRNA	Gm24626	NA	NA	NA	NA	NA	NA	NA	NA	NA	NA	NA	NA	NA	NA	NA	NA	NA	NA	NA	NA	NA
ENSMUSG00000106225.1	processed_pseudogene	Gm43564	NA	NA	NA	NA	NA	NA	NA	NA	NA	NA	NA	NA	NA	NA	NA	NA	NA	NA	NA	NA	NA
ENSMUSG00000029253.12	protein_coding	Cenpc1	-0.00594107	0.503476	0.999936	-0.274823	0.0368104	0.21914	0.209238	0.40698	0.567345	-0.211342	0.459016	0.566444	-0.8702	0.00375413	0.0095465	-0.396177	0.118289	0.27065	-0.375701	0.0782836	0.257183
ENSMUSG00000106282.1	transcribed_processed_pseudogene	Gm2287	NA	NA	NA	NA	NA	NA	NA	NA	NA	NA	NA	NA	NA	NA	NA	NA	NA	NA	NA	NA	NA
ENSMUSG00000029254.16	protein_coding	Stap1	0.000697068	0.802423	0.999936	0.0436498	0.188831	NA	-0.265974	0.222551	0.372595	0.918378	0.111349	0.182057	2.64773	0.00165003	0.00456394	3.57843	5.81789e-05	0.000613244	3.48425	7.69278e-05	0.00137836
ENSMUSG00000064859.1	snRNA	Gm24524	NA	NA	NA	NA	NA	NA	NA	NA	NA	NA	NA	NA	NA	NA	NA	NA	NA	NA	NA	NA	NA
ENSMUSG00000035898.13	protein_coding	Uba6	-0.0026027	0.696116	0.999936	-0.0860004	0.236784	0.586867	0.200883	0.500152	0.650535	-0.137051	0.717299	0.79026	-1.28017	0.00272034	0.00714716	-0.322894	0.253689	0.453237	-0.352783	0.103207	0.302145
ENSMUSG00000029255.8	protein_coding	Gnrhr	NA	NA	NA	NA	NA	NA	NA	NA	NA	NA	NA	NA	NA	NA	NA	NA	NA	NA	NA	NA	NA
ENSMUSG00000061184.8	protein_coding	Tmprss11c	NA	NA	NA	NA	NA	NA	NA	NA	NA	NA	NA	NA	NA	NA	NA	NA	NA	NA	NA	NA	NA
ENSMUSG00000094833.1	snRNA	Gm25473	NA	NA	NA	NA	NA	NA	NA	NA	NA	NA	NA	NA	NA	NA	NA	NA	NA	NA	NA	NA	NA
ENSMUSG00000061259.11	protein_coding	Tmprss11d	NA	NA	NA	NA	NA	NA	NA	NA	NA	NA	NA	NA	NA	NA	NA	NA	NA	NA	NA	NA	NA
ENSMUSG00000072845.3	protein_coding	Tmprss11a	0.000208733	0.907535	NA	-0.00271578	0.722276	NA	-0.0271167	0.710577	NA	-0.066495	0.763655	NA	-0.0678768	0.791501	NA	-0.0217966	0.758239	NA	0.00341641	0.989339	NA
ENSMUSG00000079451.9	protein_coding	Tmprss11g	NA	NA	NA	NA	NA	NA	NA	NA	NA	NA	NA	NA	NA	NA	NA	NA	NA	NA	NA	NA	NA
ENSMUSG00000048764.16	protein_coding	Tmprss11f	-4.57421e-05	0.990614	NA	-0.000440748	0.993373	NA	0.0345628	0.909231	NA	0.1116	0.756134	NA	-0.00962237	0.921258	NA	-0.00339719	0.955611	NA	-0.00163195	0.957993	NA
ENSMUSG00000035861.6	protein_coding	Tmprss11b	-4.86275e-05	0.990612	NA	0.00419024	0.794893	NA	0.0420063	0.792703	NA	-0.0100409	0.949982	NA	-0.00995417	0.92126	NA	-0.00353637	0.955613	NA	-0.00160841	0.957995	NA
ENSMUSG00000106507.1	lincRNA	Gm43056	NA	NA	NA	NA	NA	NA	NA	NA	NA	NA	NA	NA	NA	NA	NA	NA	NA	NA	NA	NA	NA
ENSMUSG00000054537.8	protein_coding	Tmprss11e	-0.00127532	0.316419	NA	-0.00841893	0.491139	NA	0.0957904	0.501563	NA	-0.0613628	0.804563	0.86141	-0.0582686	0.861111	0.900711	-0.0331495	0.76468	NA	-0.0488697	0.390341	NA
ENSMUSG00000089851.1	antisense	Gm16579	-3.58317e-05	0.886792	NA	-0.00272189	0.807472	NA	0.01482	0.959796	NA	-0.0621388	0.849936	NA	-0.0631141	0.878366	NA	-0.0204449	0.844393	NA	-0.00980704	0.842051	NA
ENSMUSG00000105704.1	lincRNA	Gm43055	NA	NA	NA	NA	NA	NA	NA	NA	NA	NA	NA	NA	NA	NA	NA	NA	NA	NA	NA	NA	NA
ENSMUSG00000104937.1	lincRNA	Gm43057	NA	NA	NA	NA	NA	NA	NA	NA	NA	NA	NA	NA	NA	NA	NA	NA	NA	NA	NA	NA	NA
ENSMUSG00000035851.14	protein_coding	Ythdc1	-0.0189514	0.431197	0.999936	-0.292269	0.00484167	0.0604335	-0.225455	0.0602331	0.140828	-0.735917	3.45497e-09	2.78337e-08	-0.884639	1.60113e-12	2.54149e-11	-0.569132	3.04687e-06	4.6843e-05	-0.620181	2.60716e-07	9.20881e-06
ENSMUSG00000105309.1	unprocessed_pseudogene	Gm21461	NA	NA	NA	NA	NA	NA	NA	NA	NA	NA	NA	NA	NA	NA	NA	NA	NA	NA	NA	NA	NA
ENSMUSG00000029260.15	protein_coding	Ugt2b34	0.00634136	0.371129	0.999936	-0.041149	0.523351	0.814433	-0.401321	0.179658	0.31956	-1.43448	0.000464647	0.00148744	-1.85537	1.31894e-05	5.79658e-05	-0.208731	0.435581	0.63711	-0.115297	0.540623	0.750685
ENSMUSG00000096303.1	snRNA	Gm25211	NA	NA	NA	NA	NA	NA	NA	NA	NA	NA	NA	NA	NA	NA	NA	NA	NA	NA	NA	NA	NA
ENSMUSG00000035836.2	protein_coding	Ugt2b1	0.00493569	0.246619	0.999936	-0.0226394	0.573336	NA	-0.730389	0.0622428	0.144165	-1.72732	0.0141777	0.0311386	-2.17056	0.0068444	0.0162204	-0.407602	0.157995	0.330183	0.0718644	0.6167	0.803916
ENSMUSG00000075983.1	snRNA	Gm24121	NA	NA	NA	NA	NA	NA	NA	NA	NA	NA	NA	NA	NA	NA	NA	NA	NA	NA	NA	NA	NA
ENSMUSG00000104798.1	processed_pseudogene	Gm20121	-0.0012912	0.698579	NA	-0.0148607	0.658279	NA	-0.645452	0.0650229	0.148768	-4.29738	0.0011869	0.00343445	-1.21471	0.0638673	0.112676	-0.0937192	0.670285	0.814813	-0.0243662	0.828806	0.923423
ENSMUSG00000118539.1	processed_pseudogene	AC160532.1	0.000353244	0.912791	NA	-0.00026964	0.99337	NA	-0.00279763	0.994204	NA	-0.00580355	0.949977	NA	-0.00564376	0.921254	NA	-0.00202642	0.955607	NA	-0.000968142	0.957989	NA
ENSMUSG00000106185.1	unprocessed_pseudogene	Gm7631	NA	NA	NA	NA	NA	NA	NA	NA	NA	NA	NA	NA	NA	NA	NA	NA	NA	NA	NA	NA	NA
ENSMUSG00000104802.1	processed_pseudogene	Gm5869	0.00313575	0.559879	0.999936	0.0251004	0.632046	NA	0.0408671	0.881211	0.931799	0.402005	0.360682	0.470884	0.204599	0.646132	0.729214	0.104881	0.705577	0.837374	0.0851445	0.60931	0.798792
ENSMUSG00000035811.10	protein_coding	Ugt2b35	0.00536733	0.473852	0.999936	0.0158039	0.816903	0.946106	-0.137345	0.635202	0.758465	-1.37453	0.000486301	0.00154749	-1.94966	2.15407e-06	1.10899e-05	-0.426883	0.133179	0.293932	-0.30044	0.150885	0.376764
ENSMUSG00000105315.1	processed_pseudogene	Gm18635	-0.000963955	0.819484	NA	-0.0747254	0.0884716	NA	-0.69174	0.070656	0.159079	-0.909657	0.096475	0.161593	-0.826871	0.127951	0.203083	-0.902094	0.0315073	0.103239	-0.464937	0.0309722	0.142895
ENSMUSG00000106003.1	unprocessed_pseudogene	Gm42465	NA	NA	NA	NA	NA	NA	NA	NA	NA	NA	NA	NA	NA	NA	NA	NA	NA	NA	NA	NA	NA
ENSMUSG00000070704.10	protein_coding	Ugt2b36	0.000585427	0.883445	0.999936	-0.0165504	0.622089	NA	-0.580508	0.0820481	0.178506	-2.17428	0.00803141	0.0189285	-1.62979	0.0227436	0.0463521	-0.389353	0.138771	0.302465	-0.12547	0.317077	0.570838
ENSMUSG00000105625.1	unprocessed_pseudogene	Gm31230	NA	NA	NA	NA	NA	NA	NA	NA	NA	NA	NA	NA	NA	NA	NA	NA	NA	NA	NA	NA	NA
ENSMUSG00000106502.1	processed_pseudogene	Gm42795	NA	NA	NA	NA	NA	NA	NA	NA	NA	NA	NA	NA	NA	NA	NA	NA	NA	NA	NA	NA	NA
ENSMUSG00000054630.7	protein_coding	Ugt2b5	0.00416371	0.120284	0.954599	0.0120967	0.696851	0.901844	-0.200638	0.406531	0.56688	-0.68793	0.180483	0.271887	-2.52292	0.00757778	0.0177309	-0.622242	0.0263391	0.0900098	-0.118789	0.259794	0.513799
ENSMUSG00000106111.1	unprocessed_pseudogene	Gm5717	NA	NA	NA	NA	NA	NA	NA	NA	NA	NA	NA	NA	NA	NA	NA	NA	NA	NA	NA	NA	NA
ENSMUSG00000106330.1	processed_pseudogene	Gm43369	-2.90827e-05	0.990618	NA	-0.000280603	0.99337	NA	-0.00297261	0.994204	NA	-0.00611242	0.949977	NA	-0.00585988	0.921254	NA	-0.00216617	0.955607	NA	0.0167568	0.861901	NA
ENSMUSG00000105240.1	unprocessed_pseudogene	Gm19418	NA	NA	NA	NA	NA	NA	NA	NA	NA	NA	NA	NA	NA	NA	NA	NA	NA	NA	NA	NA	NA
ENSMUSG00000057425.3	protein_coding	Ugt2b37	NA	NA	NA	NA	NA	NA	NA	NA	NA	NA	NA	NA	NA	NA	NA	NA	NA	NA	NA	NA	NA
ENSMUSG00000105897.2	unprocessed_pseudogene	Gm7646	NA	NA	NA	NA	NA	NA	NA	NA	NA	NA	NA	NA	NA	NA	NA	NA	NA	NA	NA	NA	NA
ENSMUSG00000035780.2	protein_coding	Ugt2a3	-2.76702e-05	0.990618	NA	-0.000271669	0.99337	NA	0.0364415	0.909227	NA	-0.00533546	0.949977	NA	-0.00561659	0.921254	NA	-0.00190688	0.955607	NA	-0.00106353	0.957989	NA
ENSMUSG00000106303.1	unprocessed_pseudogene	Gm7652	NA	NA	NA	NA	NA	NA	NA	NA	NA	NA	NA	NA	NA	NA	NA	NA	NA	NA	NA	NA	NA
ENSMUSG00000105192.1	TEC	Gm42796	NA	NA	NA	NA	NA	NA	NA	NA	NA	NA	NA	NA	NA	NA	NA	NA	NA	NA	NA	NA	NA
ENSMUSG00000104664.1	processed_pseudogene	Gm35570	6.20065e-05	0.990626	NA	0.000671462	0.993361	NA	-0.0225612	0.897729	NA	0.0589181	0.859549	NA	-0.0532946	0.982119	NA	-0.017458	0.947696	NA	-0.00830967	0.945316	NA
ENSMUSG00000106397.1	unprocessed_pseudogene	Gm21049	NA	NA	NA	NA	NA	NA	NA	NA	NA	NA	NA	NA	NA	NA	NA	NA	NA	NA	NA	NA	NA
ENSMUSG00000106132.1	unprocessed_pseudogene	Gm43370	NA	NA	NA	NA	NA	NA	NA	NA	NA	NA	NA	NA	NA	NA	NA	NA	NA	NA	NA	NA	NA
ENSMUSG00000061906.5	protein_coding	Ugt2b38	NA	NA	NA	NA	NA	NA	NA	NA	NA	NA	NA	NA	NA	NA	NA	NA	NA	NA	NA	NA	NA
ENSMUSG00000029268.14	protein_coding	Ugt2a2	NA	NA	NA	NA	NA	NA	NA	NA	NA	NA	NA	NA	NA	NA	NA	NA	NA	NA	NA	NA	NA
ENSMUSG00000106677.1	protein_coding	Ugt2a1	0.000379497	0.912791	NA	-0.000291371	0.99337	NA	-0.00287556	0.994204	NA	-0.00590519	0.949977	NA	-0.00578556	0.921254	NA	-0.00211084	0.955607	NA	-0.00097807	0.957989	NA
ENSMUSG00000107180.1	protein_coding	Gm43638	NA	NA	NA	NA	NA	NA	NA	NA	NA	NA	NA	NA	NA	NA	NA	NA	NA	NA	NA	NA	NA
ENSMUSG00000029269.11	protein_coding	Sult1b1	0.00921155	0.38708	0.999936	-0.0428078	0.533432	0.822683	0.136659	0.609403	0.740158	-1.07362	0.00398842	0.0101291	-0.884057	0.0152896	0.0328155	0.341887	0.21003	0.400697	0.0473121	0.790505	0.903602
ENSMUSG00000029273.10	protein_coding	Sult1d1	0.00259269	0.72237	0.999936	-0.15934	0.054788	0.278421	-0.644115	0.0477726	0.118168	-2.29708	1.02373e-07	6.53775e-07	-1.78422	1.93362e-05	8.22776e-05	-0.335601	0.233881	0.429737	-0.223908	0.253172	0.506745
ENSMUSG00000029272.8	protein_coding	Sult1e1	NA	NA	NA	NA	NA	NA	NA	NA	NA	NA	NA	NA	NA	NA	NA	NA	NA	NA	NA	NA	NA
ENSMUSG00000106074.1	miRNA	Mir3969	NA	NA	NA	NA	NA	NA	NA	NA	NA	NA	NA	NA	NA	NA	NA	NA	NA	NA	NA	NA	NA
ENSMUSG00000106217.1	processed_pseudogene	Gm43368	-3.16654e-05	0.990618	NA	-0.000300918	0.99337	NA	-0.00297853	0.994204	NA	0.106799	0.854003	NA	-0.00589978	0.921254	NA	-0.00214011	0.955607	NA	-0.000995527	0.957989	NA
ENSMUSG00000105246.1	processed_pseudogene	Gm21043	NA	NA	NA	NA	NA	NA	NA	NA	NA	NA	NA	NA	NA	NA	NA	NA	NA	NA	NA	NA	NA
ENSMUSG00000070702.9	protein_coding	Csn1s1	NA	NA	NA	NA	NA	NA	NA	NA	NA	NA	NA	NA	NA	NA	NA	NA	NA	NA	NA	NA	NA
ENSMUSG00000063157.9	protein_coding	Csn2	NA	NA	NA	NA	NA	NA	NA	NA	NA	NA	NA	NA	NA	NA	NA	NA	NA	NA	NA	NA	NA
ENSMUSG00000094386.1	snoRNA	Gm25066	NA	NA	NA	NA	NA	NA	NA	NA	NA	NA	NA	NA	NA	NA	NA	NA	NA	NA	NA	NA	NA
ENSMUSG00000105796.1	processed_pseudogene	Gm42845	-2.73651e-05	0.990618	NA	-0.00026508	0.99337	NA	-0.00273592	0.994204	NA	-0.00578037	0.949977	NA	-0.00556502	0.921254	NA	0.0302483	0.860132	NA	-0.000953836	0.957989	NA
ENSMUSG00000095333.1	snoRNA	Gm24314	NA	NA	NA	NA	NA	NA	NA	NA	NA	NA	NA	NA	NA	NA	NA	NA	NA	NA	NA	NA	NA
ENSMUSG00000061937.7	protein_coding	Csn1s2a	NA	NA	NA	NA	NA	NA	NA	NA	NA	NA	NA	NA	NA	NA	NA	NA	NA	NA	NA	NA	NA
ENSMUSG00000061388.11	protein_coding	Csn1s2b	NA	NA	NA	NA	NA	NA	NA	NA	NA	NA	NA	NA	NA	NA	NA	NA	NA	NA	NA	NA	NA
ENSMUSG00000002240.12	protein_coding	Prr27	NA	NA	NA	NA	NA	NA	NA	NA	NA	NA	NA	NA	NA	NA	NA	NA	NA	NA	NA	NA	NA
ENSMUSG00000104839.1	antisense	Gm42794	NA	NA	NA	NA	NA	NA	NA	NA	NA	NA	NA	NA	NA	NA	NA	NA	NA	NA	NA	NA	NA
ENSMUSG00000067156.5	transcribed_processed_pseudogene	Gm7337	NA	NA	NA	NA	NA	NA	NA	NA	NA	NA	NA	NA	NA	NA	NA	NA	NA	NA	NA	NA	NA
ENSMUSG00000009580.15	protein_coding	Odam	NA	NA	NA	NA	NA	NA	NA	NA	NA	NA	NA	NA	NA	NA	NA	NA	NA	NA	NA	NA	NA
ENSMUSG00000099605.1	antisense	1700066N21Rik	NA	NA	NA	NA	NA	NA	NA	NA	NA	NA	NA	NA	NA	NA	NA	NA	NA	NA	NA	NA	NA
ENSMUSG00000105888.1	lincRNA	BC037156	NA	NA	NA	NA	NA	NA	NA	NA	NA	NA	NA	NA	NA	NA	NA	NA	NA	NA	NA	NA	NA
ENSMUSG00000001622.15	protein_coding	Csn3	NA	NA	NA	NA	NA	NA	NA	NA	NA	NA	NA	NA	NA	NA	NA	NA	NA	NA	NA	NA	NA
ENSMUSG00000055961.7	antisense	BC051076	NA	NA	NA	NA	NA	NA	NA	NA	NA	NA	NA	NA	NA	NA	NA	NA	NA	NA	NA	NA	NA
ENSMUSG00000007457.3	protein_coding	2310003L06Rik	NA	NA	NA	NA	NA	NA	NA	NA	NA	NA	NA	NA	NA	NA	NA	NA	NA	NA	NA	NA	NA
ENSMUSG00000100704.1	protein_coding	Gm28434	NA	NA	NA	NA	NA	NA	NA	NA	NA	NA	NA	NA	NA	NA	NA	NA	NA	NA	NA	NA	NA
ENSMUSG00000007907.4	protein_coding	Cabs1	NA	NA	NA	NA	NA	NA	NA	NA	NA	NA	NA	NA	NA	NA	NA	NA	NA	NA	NA	NA	NA
ENSMUSG00000029280.13	protein_coding	Smr3a	NA	NA	NA	NA	NA	NA	NA	NA	NA	NA	NA	NA	NA	NA	NA	NA	NA	NA	NA	NA	NA
ENSMUSG00000105905.1	processed_pseudogene	Gm7709	-0.000208742	0.89418	NA	-0.00211197	0.910072	NA	-0.0212389	0.897736	NA	-0.0492035	0.953333	NA	-0.0488549	0.982125	NA	-0.0162998	0.947703	NA	-0.0078217	0.945323	NA
ENSMUSG00000104640.1	processed_pseudogene	Gm42623	NA	NA	NA	NA	NA	NA	NA	NA	NA	NA	NA	NA	NA	NA	NA	NA	NA	NA	NA	NA	NA
ENSMUSG00000029281.13	protein_coding	Smr2	NA	NA	NA	NA	NA	NA	NA	NA	NA	NA	NA	NA	NA	NA	NA	NA	NA	NA	NA	NA	NA
ENSMUSG00000079439.1	protein_coding	Gm11116	NA	NA	NA	NA	NA	NA	NA	NA	NA	NA	NA	NA	NA	NA	NA	NA	NA	NA	NA	NA	NA
ENSMUSG00000105807.1	processed_pseudogene	Gm42622	NA	NA	NA	NA	NA	NA	NA	NA	NA	NA	NA	NA	NA	NA	NA	NA	NA	NA	NA	NA	NA
ENSMUSG00000079438.1	protein_coding	Gm11115	NA	NA	NA	NA	NA	NA	NA	NA	NA	NA	NA	NA	NA	NA	NA	NA	NA	NA	NA	NA	NA
ENSMUSG00000106065.1	unprocessed_pseudogene	Gm42621	NA	NA	NA	NA	NA	NA	NA	NA	NA	NA	NA	NA	NA	NA	NA	NA	NA	NA	NA	NA	NA
ENSMUSG00000105576.1	processed_pseudogene	Gm42164	NA	NA	NA	NA	NA	NA	NA	NA	NA	NA	NA	NA	NA	NA	NA	NA	NA	NA	NA	NA	NA
ENSMUSG00000106593.1	processed_pseudogene	Gm7048	NA	NA	NA	NA	NA	NA	NA	NA	NA	NA	NA	NA	NA	NA	NA	NA	NA	NA	NA	NA	NA
ENSMUSG00000090302.1	protein_coding	Gm7714	NA	NA	NA	NA	NA	NA	NA	NA	NA	NA	NA	NA	NA	NA	NA	NA	NA	NA	NA	NA	NA
ENSMUSG00000064156.8	protein_coding	Prol1	NA	NA	NA	NA	NA	NA	NA	NA	NA	NA	NA	NA	NA	NA	NA	NA	NA	NA	NA	NA	NA
ENSMUSG00000029282.3	protein_coding	Amtn	NA	NA	NA	NA	NA	NA	NA	NA	NA	NA	NA	NA	NA	NA	NA	NA	NA	NA	NA	NA	NA
ENSMUSG00000106633.1	processed_pseudogene	Gm43431	NA	NA	NA	NA	NA	NA	NA	NA	NA	NA	NA	NA	NA	NA	NA	NA	NA	NA	NA	NA	NA
ENSMUSG00000105013.1	processed_pseudogene	Gm7721	0.000379497	0.912791	NA	-0.000291371	0.99337	NA	-0.00287556	0.994204	NA	-0.00590519	0.949977	NA	-0.00578556	0.921254	NA	-0.00211084	0.955607	NA	-0.00097807	0.957989	NA
ENSMUSG00000029288.11	protein_coding	Ambn	-3.6195e-05	0.990613	NA	-0.00033428	0.993375	NA	-0.00342356	0.994199	NA	0.141327	0.573139	NA	-0.00681164	0.92126	NA	-0.00246342	0.955613	NA	-0.00114016	0.957995	NA
ENSMUSG00000029286.12	protein_coding	Enam	NA	NA	NA	NA	NA	NA	NA	NA	NA	NA	NA	NA	NA	NA	NA	NA	NA	NA	NA	NA	NA
ENSMUSG00000067149.6	protein_coding	Jchain	-0.0086692	0.0466744	0.770149	-1.87821	0.00586348	0.0689313	-0.494677	0.147761	0.276814	2.2192	0.000194425	0.00067418	5.56367	8.84896e-18	3.43999e-16	5.03827	4.93329e-15	4.28053e-13	1.48301	0.00286434	0.0260526
ENSMUSG00000106322.1	processed_pseudogene	Gm43432	-0.00024575	0.894178	NA	-0.00226047	0.91007	NA	-0.0222964	0.897734	NA	-0.0520788	0.953331	NA	-0.0518941	0.982124	NA	0.0109481	0.954619	NA	-0.00827274	0.945321	NA
ENSMUSG00000070697.4	protein_coding	Utp3	-0.0189961	0.46357	0.999936	-0.00722274	0.927412	0.981599	0.365824	0.00109808	0.00550862	0.160883	0.161545	0.24806	0.146598	0.204058	0.296478	-0.331029	0.00329999	0.0176731	-0.320102	0.00330612	0.0290138
ENSMUSG00000029291.11	protein_coding	Rufy3	0.0150946	0.531086	0.999936	-0.122793	0.151142	0.478641	-0.302166	0.00455333	0.0179132	-0.517769	2.39474e-06	1.21274e-05	-0.399932	0.000278619	0.000926174	-0.432733	5.75748e-05	0.000608397	-0.388855	0.000205975	0.00314472
ENSMUSG00000044221.14	protein_coding	Grsf1	0.0038221	0.849852	0.999936	-0.0258083	0.762204	0.926417	0.00844486	0.96848	0.986568	-0.0622876	0.708705	0.783132	-0.178629	0.281081	0.383817	-0.329113	0.0321159	0.104656	-0.319021	0.0251796	0.124904
ENSMUSG00000006262.15	protein_coding	Mob1b	0.00586867	0.518527	0.999936	-0.0254278	0.715617	0.908986	0.212705	0.428348	0.586883	-0.307758	0.324931	0.43402	-1.21333	0.000268036	0.000894889	-0.126143	0.604825	0.770727	-0.159265	0.404507	0.648426
ENSMUSG00000095524.1	processed_pseudogene	Gm15682	-0.00013548	0.982218	NA	0.00608909	0.805893	NA	0.0545964	0.828835	NA	0.218736	0.563468	NA	0.227628	0.525521	NA	0.0799698	0.472351	NA	0.0385352	0.49844	NA
ENSMUSG00000029366.10	protein_coding	Dck	0.0045222	0.656111	0.999936	0.0780421	0.408222	0.74256	0.422285	0.101649	0.209761	0.581232	0.0451493	0.0850743	0.169417	0.556829	0.651111	0.0214564	0.92974	0.965621	-0.15163	0.415913	0.656327
ENSMUSG00000105640.1	lincRNA	Gm42912	NA	NA	NA	NA	NA	NA	NA	NA	NA	NA	NA	NA	NA	NA	NA	NA	NA	NA	NA	NA	NA
ENSMUSG00000106305.1	processed_pseudogene	Gm42911	NA	NA	NA	NA	NA	NA	NA	NA	NA	NA	NA	NA	NA	NA	NA	NA	NA	NA	NA	NA	NA
ENSMUSG00000082389.2	processed_pseudogene	Mkrn1-ps1	-0.00164973	0.559514	NA	-0.0551021	0.0400825	NA	0.0345976	0.899245	0.942242	-0.187252	0.684522	0.763433	-0.669466	0.223635	0.319345	0.0642848	0.778411	0.883811	0.00582571	0.963089	NA
ENSMUSG00000060961.16	protein_coding	Slc4a4	0.0397749	0.0496513	0.786461	0.108447	0.293345	0.644265	-1.1174	2.86946e-09	6.87096e-08	-1.97014	1.98278e-24	1.43708e-22	-1.29305	1.43762e-11	1.92956e-10	-0.590715	0.00106547	0.00703713	0.116578	0.454645	0.686109
ENSMUSG00000035540.12	protein_coding	Gc	NA	NA	NA	NA	NA	NA	NA	NA	NA	NA	NA	NA	NA	NA	NA	NA	NA	NA	NA	NA	NA
ENSMUSG00000106534.1	processed_pseudogene	Gm6366	-0.000242856	0.829347	NA	-0.00782885	0.685047	NA	0.0344955	0.796702	NA	0.0579788	0.872737	NA	-0.0127106	0.99375	NA	-0.0129293	0.930585	NA	0.0120068	0.808945	NA
ENSMUSG00000104715.1	TEC	Gm43515	NA	NA	NA	NA	NA	NA	NA	NA	NA	NA	NA	NA	NA	NA	NA	NA	NA	NA	NA	NA	NA
ENSMUSG00000035528.4	protein_coding	Npffr2	NA	NA	NA	NA	NA	NA	NA	NA	NA	NA	NA	NA	NA	NA	NA	NA	NA	NA	NA	NA	NA
ENSMUSG00000043635.12	protein_coding	Adamts3	0.000770863	0.795784	0.999936	0.0314607	0.285149	NA	0.256924	0.308073	0.468857	0.480623	0.322061	0.431156	1.21672	0.0536973	0.0973463	0.498361	0.0654416	0.176758	-0.029549	0.767143	0.891117
ENSMUSG00000084500.1	misc_RNA	Gm25320	NA	NA	NA	NA	NA	NA	NA	NA	NA	NA	NA	NA	NA	NA	NA	NA	NA	NA	NA	NA	NA
ENSMUSG00000077175.1	snoRNA	Gm25758	NA	NA	NA	NA	NA	NA	NA	NA	NA	NA	NA	NA	NA	NA	NA	NA	NA	NA	NA	NA	NA
ENSMUSG00000043618.9	processed_pseudogene	Eif5al3-ps	0.0048328	0.407614	0.999936	0.0590856	0.289311	0.640474	0.779293	0.0393477	0.101597	1.92413	9.62665e-05	0.000356349	1.50454	0.00208734	0.00563644	0.332455	0.249177	0.447788	0.59079	0.0347161	0.153057
ENSMUSG00000035505.14	protein_coding	Cox18	0.0281194	0.190253	0.999936	0.605317	5.0242e-06	0.000316606	0.610211	1.26753e-05	0.00012029	1.12535	3.51746e-15	6.87449e-14	1.00432	3.43143e-12	5.13777e-11	0.415186	0.00295368	0.0161872	0.297172	0.0240662	0.121303
ENSMUSG00000055204.15	protein_coding	Ankrd17	-0.0928728	0.0344614	0.699176	-0.103299	0.188348	0.531113	0.0639918	0.433342	0.591331	-0.356181	0.000208861	0.000719222	-0.314693	0.000946284	0.00277576	-0.501952	7.21581e-08	1.69433e-06	-0.352728	0.000148325	0.00238677
ENSMUSG00000054945.4	bidirectional_promoter_lncRNA	Gm9958	0.0126238	0.272932	0.999936	-0.027478	0.74839	0.921285	-0.85937	0.00117987	0.00585611	-1.08618	0.000186842	0.000650737	-1.23481	4.05475e-05	0.000161563	-0.184651	0.417188	0.619968	-0.0880668	0.635399	0.81529
ENSMUSG00000106725.1	TEC	Gm43363	NA	NA	NA	NA	NA	NA	NA	NA	NA	NA	NA	NA	NA	NA	NA	NA	NA	NA	NA	NA	NA
ENSMUSG00000029368.10	protein_coding	Alb	-0.00790378	0.40061	0.999936	-0.0253197	0.737533	0.91777	-0.758745	0.00964436	0.033359	-1.76788	3.3845e-07	1.97716e-06	-2.41389	9.67008e-11	1.11519e-09	-1.6719	7.78341e-07	1.43052e-05	-1.34409	2.67225e-05	0.000559054
ENSMUSG00000054932.6	protein_coding	Afp	0.00171735	0.624878	0.999936	-0.0288348	0.295863	NA	2.11586	0.00350493	0.0144366	2.90968	0.000466692	0.00149309	3.05244	0.000296399	0.000979795	0.211715	0.359798	0.566524	-0.00460458	0.968592	0.986427
ENSMUSG00000106788.1	antisense	Gm43449	0.000392825	0.824796	NA	-0.000426239	0.993373	NA	0.0338979	0.90923	NA	-0.00952117	0.94998	NA	-0.00926409	0.921258	NA	-0.00330001	0.955611	NA	-0.00156691	0.957993	NA
ENSMUSG00000029369.17	protein_coding	Afm	0.00603932	0.414183	0.999936	-0.0526885	0.423878	0.75187	-2.16948	8.71884e-07	1.14969e-05	-3.33058	7.58266e-11	7.8587e-10	-2.44009	2.15027e-07	1.35459e-06	-0.600807	0.0577496	0.161819	-0.378422	0.0949955	0.287928
ENSMUSG00000106863.3	processed_transcript	Gm42109	NA	NA	NA	NA	NA	NA	NA	NA	NA	NA	NA	NA	NA	NA	NA	NA	NA	NA	NA	NA	NA
ENSMUSG00000106705.1	processed_pseudogene	Gm2602	-0.000125537	0.747729	NA	-0.00275398	0.671827	NA	-0.0274771	0.660416	NA	-0.0676189	0.712287	NA	-0.0691812	0.739599	NA	-0.0221395	0.706982	NA	-0.010596	0.704743	NA
ENSMUSG00000070690.7	protein_coding	Albfm1	0.000881741	0.586464	NA	-0.00999552	0.497443	NA	-0.0630344	0.646197	NA	-0.0405175	0.844341	NA	-0.35058	0.450791	NA	-0.118541	0.389624	NA	0.00181706	0.993532	NA
ENSMUSG00000029370.10	protein_coding	Rassf6	0.00458372	0.718259	0.999936	-0.0714426	0.430963	0.757018	0.352345	0.10334	0.212121	-0.277357	0.233713	0.334115	-0.692943	0.0038455	0.00975333	-0.206067	0.316398	0.521534	-0.257525	0.152065	0.378688
ENSMUSG00000107072.1	processed_pseudogene	Gm43090	NA	NA	NA	NA	NA	NA	NA	NA	NA	NA	NA	NA	NA	NA	NA	NA	NA	NA	NA	NA	NA
ENSMUSG00000029371.7	protein_coding	Cxcl5	0.00119549	0.726594	0.999936	0.152855	5.00236e-05	0.00200159	5.65912	7.15191e-12	2.94398e-10	8.46994	1.48287e-23	9.69582e-22	5.78726	2.86195e-12	4.33674e-11	1.64705	0.00507292	0.0249178	0.166275	0.221711	0.469687
ENSMUSG00000029372.7	protein_coding	Ppbp	-0.000506371	0.724626	NA	8.25886e-05	0.995118	NA	-0.00624382	0.942099	NA	0.0386063	0.917386	NA	-0.0512121	0.926273	NA	-0.0891629	0.632123	NA	0.00703969	0.938422	NA
ENSMUSG00000029373.7	protein_coding	Pf4	-0.0033474	0.693017	0.999936	0.022326	0.756905	0.924039	2.13094	7.21039e-10	1.99403e-08	1.82981	1.6589e-07	1.0204e-06	2.06449	4.77925e-09	4.11208e-08	1.95273	1.6736e-08	4.52343e-07	1.13215	0.000351101	0.00490612
ENSMUSG00000029379.10	protein_coding	Cxcl3	-0.000168683	0.968294	0.999936	0.0499438	0.0225457	0.16418	3.88603	0.00237601	0.0105264	9.50949	1.6824e-09	1.42011e-08	8.45951	7.01339e-08	4.88925e-07	0.292188	0.0986975	0.237544	-0.00606895	0.858577	0.937783
ENSMUSG00000029375.6	protein_coding	Cxcl15	-0.000404903	0.778549	NA	-0.000121858	0.980001	NA	0.0263969	0.875013	NA	-0.135021	0.688915	NA	-0.344325	0.534765	NA	-0.0158451	0.930204	NA	0.000287255	0.990892	NA
ENSMUSG00000093082.1	miRNA	Gm24322	NA	NA	NA	NA	NA	NA	NA	NA	NA	NA	NA	NA	NA	NA	NA	NA	NA	NA	NA	NA	NA
ENSMUSG00000106957.1	TEC	Gm43085	-2.25667e-05	0.990618	NA	-0.000288379	0.99337	NA	-0.00293379	0.994204	NA	-0.0060192	0.949977	NA	0.110251	0.825769	NA	-0.00211525	0.955607	NA	-0.000989171	0.957989	NA
ENSMUSG00000107044.1	lincRNA	Gm43086	NA	NA	NA	NA	NA	NA	NA	NA	NA	NA	NA	NA	NA	NA	NA	NA	NA	NA	NA	NA	NA
ENSMUSG00000029380.11	protein_coding	Cxcl1	6.85044e-05	0.977511	0.999936	3.1907	2.00611e-06	0.000146597	4.4238	2.6985e-10	8.15154e-09	5.87199	2.14788e-16	5.06885e-15	4.18024	2.66593e-09	2.37501e-08	2.1569	0.00051444	0.00383214	0.0758581	0.571253	0.771852
ENSMUSG00000088075.1	rRNA	Gm22816	NA	NA	NA	NA	NA	NA	NA	NA	NA	NA	NA	NA	NA	NA	NA	NA	NA	NA	NA	NA	NA
ENSMUSG00000058427.10	protein_coding	Cxcl2	-0.000296805	0.919534	0.999936	0.0711596	0.013923	0.121339	4.85389	8.44456e-06	8.48128e-05	8.06538	6.10196e-12	7.48944e-11	7.56283	8.85581e-11	1.0285e-09	1.88476	0.00809154	0.035835	0.0787412	0.377892	0.628336
ENSMUSG00000107218.1	lincRNA	Gm42530	NA	NA	NA	NA	NA	NA	NA	NA	NA	NA	NA	NA	NA	NA	NA	NA	NA	NA	NA	NA	NA
ENSMUSG00000029376.8	protein_coding	Mthfd2l	0.00643242	0.484895	0.999936	0.029209	0.693262	0.900813	0.605113	0.0391061	0.101192	0.654475	0.0460636	0.0864921	-0.0443594	0.892266	0.924075	0.331176	0.210872	0.4017	-0.0386157	0.83316	0.925503
ENSMUSG00000035020.11	protein_coding	Epgn	-0.00212045	0.391681	0.999936	0.0335836	0.270951	NA	2.32006	0.00266522	0.0115599	0.503378	0.303913	0.411667	-0.0739397	0.879283	0.914038	0.0783609	0.695344	0.831043	-0.00581466	0.958792	0.982023
ENSMUSG00000107350.1	antisense	Gm19610	0.000529402	0.728042	NA	-0.00107856	0.990304	NA	-0.0114	0.991519	NA	0.163714	0.559734	NA	0.152894	0.61973	NA	0.0471168	0.650273	NA	0.0243404	0.600238	NA
ENSMUSG00000029377.5	protein_coding	Ereg	0.00489277	0.24074	0.999936	0.0902294	0.0430561	0.240693	4.23973	2.36926e-09	5.78612e-08	3.59413	2.85084e-07	1.68707e-06	1.11655	0.0425371	0.0798355	1.94082	0.00119092	0.00767512	0.21668	0.176057	0.411323
ENSMUSG00000029378.5	protein_coding	Areg	0.0118144	0.2622	0.999936	0.322118	0.026859	0.182846	1.43687	2.16059e-06	2.56643e-05	1.63774	1.50901e-07	9.35738e-07	1.87453	2.4877e-09	2.23204e-08	0.630497	0.0187251	0.0696149	0.154308	0.415586	0.656283
ENSMUSG00000094938.1	snRNA	Gm23092	NA	NA	NA	NA	NA	NA	NA	NA	NA	NA	NA	NA	NA	NA	NA	NA	NA	NA	NA	NA	NA
ENSMUSG00000107198.1	lincRNA	Gm19619	-0.00238115	0.514094	0.999936	0.0441776	0.283928	NA	0.497115	0.142937	0.270122	0.785576	0.135793	0.215305	0.702935	0.177532	0.264978	0.0995371	0.683649	0.82417	-0.150068	0.242356	0.494355
ENSMUSG00000082361.6	protein_coding	Btc	0.00524948	0.47554	0.999936	-0.0865602	0.224447	0.57362	0.394798	0.194683	0.338973	-0.0315596	0.930104	0.950918	-0.721434	0.0600018	0.106864	0.169435	0.536207	0.719894	-0.0920624	0.614922	0.802759
ENSMUSG00000034981.9	protein_coding	Parm1	-0.0165089	0.380984	0.999936	-0.0233136	0.886514	0.970196	0.0680508	0.647351	0.76751	-0.248758	0.110057	0.180247	0.0998039	0.531095	0.6282	0.186785	0.196763	0.383416	0.195327	0.146017	0.36935
ENSMUSG00000107261.1	processed_pseudogene	Trmt112-ps1	0.00120203	0.591315	NA	-0.000278615	0.970688	NA	-0.231546	0.202983	NA	-0.405074	0.296664	0.404269	-0.703261	0.185903	0.27521	-0.0707226	0.650591	NA	-0.0603164	0.442213	NA
ENSMUSG00000106917.1	processed_pseudogene	Gm7832	-0.00106342	0.974288	0.999936	0.061191	0.44335	0.766494	0.455895	0.0981989	0.20423	0.369879	0.251335	0.354128	0.821322	0.0117253	0.026071	-0.0415973	0.869409	0.934603	0.23764	0.238118	0.489241
ENSMUSG00000099468.1	lincRNA	Gm28271	NA	NA	NA	NA	NA	NA	NA	NA	NA	NA	NA	NA	NA	NA	NA	NA	NA	NA	NA	NA	NA
ENSMUSG00000101978.1	lincRNA	1700063O14Rik	NA	NA	NA	NA	NA	NA	NA	NA	NA	NA	NA	NA	NA	NA	NA	NA	NA	NA	NA	NA	NA
ENSMUSG00000106712.1	TEC	Gm19649	NA	NA	NA	NA	NA	NA	NA	NA	NA	NA	NA	NA	NA	NA	NA	NA	NA	NA	NA	NA	NA
ENSMUSG00000107337.1	processed_pseudogene	Gm43596	NA	NA	NA	NA	NA	NA	NA	NA	NA	NA	NA	NA	NA	NA	NA	NA	NA	NA	NA	NA	NA
ENSMUSG00000096726.2	processed_pseudogene	Gm5558	0.000355902	0.839031	NA	0.000850676	0.98741	NA	-0.0598369	0.807409	NA	0.126264	0.728657	NA	0.0336812	0.851266	NA	0.0684443	0.513839	NA	-0.0215288	0.896497	NA
ENSMUSG00000107301.1	lincRNA	Gm43688	NA	NA	NA	NA	NA	NA	NA	NA	NA	NA	NA	NA	NA	NA	NA	NA	NA	NA	NA	NA	NA
ENSMUSG00000029397.15	protein_coding	Rchy1	-0.00799168	0.679421	0.999936	-0.0259042	0.781788	0.932955	0.077146	0.578956	0.715947	-0.0599127	0.684005	0.762922	-0.226189	0.122494	0.195962	-0.114074	0.410111	0.613664	-0.246116	0.0599709	0.217907
ENSMUSG00000107200.1	TEC	Gm43039	0.0058838	0.633259	0.999936	-0.0323082	0.712363	0.907657	-0.31091	0.16676	0.302815	-1.56394	5.87518e-07	3.29358e-06	-1.81657	8.7617e-08	5.96985e-07	-0.174253	0.423466	0.625774	-0.0250258	0.88539	0.949175
ENSMUSG00000102644.5	transcribed_unitary_pseudogene	Thap6	0.000319241	0.986021	0.999936	-0.222841	0.0610762	0.293475	0.0866934	0.653088	0.771888	-0.407328	0.0488204	0.0909417	-0.630495	0.00274748	0.00720789	-0.438532	0.0236709	0.0829671	-0.319117	0.0646449	0.228683
ENSMUSG00000088102.1	misc_RNA	Gm24113	NA	NA	NA	NA	NA	NA	NA	NA	NA	NA	NA	NA	NA	NA	NA	NA	NA	NA	NA	NA	NA
ENSMUSG00000096035.2	protein_coding	Odaph	-0.000291836	0.876217	NA	0.000781914	0.992227	NA	-0.030015	0.880367	NA	-0.0695681	0.945358	NA	0.110315	0.694356	NA	0.00244022	0.948699	NA	-0.0111196	0.935986	NA
ENSMUSG00000029403.14	protein_coding	Cdkl2	0.00904481	0.412535	0.999936	-0.143009	0.152385	0.480329	0.410008	0.09331	0.196392	-0.32208	0.235575	0.336236	-0.886651	0.00156701	0.00435968	-0.373522	0.118336	0.270725	-0.470879	0.0309693	0.142895
ENSMUSG00000029405.16	protein_coding	G3bp2	0.00423348	0.680236	0.999936	0.0762249	0.287024	0.63904	0.330107	0.181956	0.32265	0.132589	0.627176	0.71648	-0.244941	0.395434	0.500519	-0.00427959	0.972827	0.987431	-0.192709	0.284093	0.539367
ENSMUSG00000088712.1	scaRNA	Gm22728	0.00277189	0.351422	NA	0.00956206	0.727183	NA	0.137705	0.555722	0.698674	-0.522818	0.2764	0.382233	-0.0838847	0.846824	0.88881	-0.00541986	0.977403	0.989938	0.0377187	0.70738	NA
ENSMUSG00000088949.1	rRNA	Gm24931	0.000366565	0.912791	NA	-0.000274711	0.99337	NA	-0.0029914	0.994204	NA	-0.00585013	0.949977	NA	-0.00567074	0.921254	NA	-0.00183388	0.955607	NA	-0.00098273	0.957989	NA
ENSMUSG00000029407.10	protein_coding	Uso1	0.00565589	0.650717	0.999936	0.0241156	0.788771	0.936318	0.438517	0.0491452	0.120742	-0.0154264	0.935583	0.954585	-0.235992	0.299609	0.403169	-0.297772	0.161014	0.334383	-0.327596	0.0832176	0.26638
ENSMUSG00000084111.4	processed_pseudogene	Gm15710	-0.000489578	0.826535	NA	-0.0286804	0.160221	NA	0.0150314	0.950063	NA	-0.324814	0.435425	0.544304	-0.339364	0.474426	0.577232	0.00839156	0.968821	NA	-0.00360001	0.961313	NA
ENSMUSG00000107354.1	TEC	Gm43040	NA	NA	NA	NA	NA	NA	NA	NA	NA	NA	NA	NA	NA	NA	NA	NA	NA	NA	NA	NA	NA
ENSMUSG00000084745.1	snoRNA	Gm25290	0.000335338	0.87922	NA	0.00375524	0.857307	NA	0.0372361	0.874303	NA	0.127929	0.678392	NA	0.139619	0.625964	NA	-0.00888962	0.938435	NA	0.0138438	0.809273	NA
ENSMUSG00000029409.7	processed_transcript	U90926	0.000306305	0.912795	NA	-0.000591499	0.993373	NA	-0.00585188	0.994201	NA	-0.0123873	0.94998	NA	0.0850952	0.825772	NA	0.0246646	0.860135	NA	-0.00198486	0.957993	NA
ENSMUSG00000029410.11	protein_coding	Ppef2	-0.00265335	0.5963	0.999936	-2.28419	0.000419682	NA	-4.2641	2.93736e-05	0.000250108	-3.86286	0.000111265	0.00040555	-2.76232	0.000497941	0.00156474	-0.693312	0.056774	0.159731	-0.195105	0.247048	0.500051
ENSMUSG00000029413.14	protein_coding	Naaa	0.00812845	0.636232	0.999936	-0.569701	0.00150667	0.0262613	-1.56397	1.3177e-12	6.32594e-11	-1.51699	1.13852e-11	1.33899e-10	-0.910874	3.35892e-05	0.000135914	-0.750612	0.000320476	0.00258027	-0.50584	0.00781286	0.0552495
ENSMUSG00000029415.4	protein_coding	Sdad1	0.00661808	0.640849	0.999936	0.112664	0.263971	0.615722	0.225631	0.159012	0.292532	0.331838	0.0515371	0.0952719	-0.198343	0.23801	0.335657	-0.412317	0.0109586	0.0456427	-0.408218	0.0074004	0.0531936
ENSMUSG00000106698.1	antisense	Gm43599	0.000126779	0.982102	NA	-0.00241022	0.709647	NA	-0.0319409	0.69312	NA	-0.131288	0.639764	NA	-0.132552	0.677171	NA	-0.0431325	0.632544	NA	-0.0206699	0.629501	NA
ENSMUSG00000088623.1	snRNA	Gm23031	NA	NA	NA	NA	NA	NA	NA	NA	NA	NA	NA	NA	NA	NA	NA	NA	NA	NA	NA	NA	NA
ENSMUSG00000029417.9	protein_coding	Cxcl9	-0.00289974	0.330406	0.999936	0.135226	2.54803e-05	0.00115291	5.85664	3.18442e-10	9.47365e-09	7.77061	3.70922e-16	8.42793e-15	8.76174	6.81285e-20	3.56151e-18	5.81884	4.05403e-10	1.5094e-08	4.15346	2.87002e-06	7.87783e-05
ENSMUSG00000034842.16	protein_coding	Art3	0.00453153	0.124581	0.96078	0.0251111	0.40632	NA	0.139042	0.562559	0.703737	0.697454	0.184234	0.276486	3.01941	0.000632635	0.0019351	0.373898	0.134772	0.296419	0.0860134	0.410302	0.652567
ENSMUSG00000034855.13	protein_coding	Cxcl10	-0.00269605	0.650183	0.999936	1.98182	0.000515037	0.0120731	0.91096	0.031347	0.0852608	3.99135	4.6051e-09	3.64268e-08	4.80068	4.04181e-12	5.97222e-11	1.66173	0.002427	0.0137712	0.889472	0.0128937	0.0795805
ENSMUSG00000060183.6	polymorphic_pseudogene	Cxcl11	0.00909305	0.161274	0.999936	0.0893664	0.175176	0.511946	0.5072	0.120498	0.238404	2.07927	4.41445e-06	2.11911e-05	2.62014	1.3591e-08	1.08388e-07	0.332063	0.251854	0.451195	0.154012	0.397944	0.643745
ENSMUSG00000082068.1	processed_pseudogene	Gm2673	0.000280165	0.912799	NA	0.00384388	0.794894	NA	-0.00630497	0.994197	NA	-0.0136293	0.949984	NA	-0.0133198	0.921262	NA	0.0327372	0.744234	NA	-0.00221695	0.957997	NA
ENSMUSG00000034826.14	protein_coding	Nup54	0.00137518	0.906891	0.999936	0.0654834	0.468707	0.780587	0.465855	0.032221	0.0871744	0.548402	0.0184078	0.0391503	0.168971	0.463396	0.566909	-0.227614	0.270821	0.472528	-0.251701	0.16392	0.394643
ENSMUSG00000088777.1	scaRNA	Gm26039	NA	NA	NA	NA	NA	NA	NA	NA	NA	NA	NA	NA	NA	NA	NA	NA	NA	NA	NA	NA	NA
ENSMUSG00000029426.8	protein_coding	Scarb2	-0.0070288	0.63919	0.999936	-0.0074165	0.932104	0.983465	-0.0449032	0.862335	0.920006	0.386507	0.07837	0.135584	0.307602	0.169053	0.254646	-0.0740789	0.752174	0.869252	-0.0992478	0.566122	0.768234
ENSMUSG00000099160.1	miRNA	Mir6415	NA	NA	NA	NA	NA	NA	NA	NA	NA	NA	NA	NA	NA	NA	NA	NA	NA	NA	NA	NA	NA
ENSMUSG00000057068.15	protein_coding	Fam47e	-2.77304e-05	0.990618	NA	0.00377338	0.896893	NA	-0.00283718	0.994204	NA	-0.00579608	0.949977	NA	-0.00568606	0.921254	NA	-0.00205231	0.955607	NA	-0.000978933	0.957989	NA
ENSMUSG00000047963.7	protein_coding	Stbd1	-0.00375977	0.302107	0.999936	-0.0374093	0.327476	NA	0.125203	0.655964	0.773471	-0.0420598	0.923188	0.946246	-0.151106	0.748628	0.814254	-0.132792	0.585096	0.757	-0.104355	0.434057	0.670991
ENSMUSG00000050050.17	protein_coding	Ccdc158	-0.00246836	0.578269	0.999936	-0.0508184	0.260962	NA	-0.540662	0.118982	0.236356	-1.82626	0.00720027	0.0171876	-2.35622	0.00320774	0.00828017	-0.55014	0.093794	0.228852	-0.264085	0.126787	0.34132
ENSMUSG00000029381.16	protein_coding	Shroom3	0.000673588	0.963538	0.999936	0.0199179	0.84283	0.954778	-0.113193	0.565352	0.705836	-0.434477	0.0430241	0.0816309	-0.13805	0.526997	0.624354	0.0465798	0.808724	0.90103	0.261774	0.126177	0.340321
ENSMUSG00000092266.1	sense_intronic	Gm20500	NA	NA	NA	NA	NA	NA	NA	NA	NA	NA	NA	NA	NA	NA	NA	NA	NA	NA	NA	NA	NA
ENSMUSG00000089268.1	miRNA	Mir1961	NA	NA	NA	NA	NA	NA	NA	NA	NA	NA	NA	NA	NA	NA	NA	NA	NA	NA	NA	NA	NA
ENSMUSG00000106930.1	processed_pseudogene	Gm6450	-0.000368268	0.703753	NA	-0.00709365	0.583485	NA	-0.0351211	0.709301	NA	-0.0148256	0.935226	NA	-0.16742	0.690655	NA	-0.0237388	0.789771	NA	-0.00563613	0.784644	NA
ENSMUSG00000089018.1	snRNA	Gm25521	-2.8914e-05	0.990618	NA	-0.000270217	0.99337	NA	-0.00282187	0.994204	NA	-0.00575898	0.949977	NA	-0.0055662	0.921254	NA	-0.00202168	0.955607	NA	0.0147126	0.861901	NA
ENSMUSG00000045314.5	protein_coding	Sowahb	0.053521	0.053944	0.802063	0.494219	4.87871e-05	0.00195714	0.501169	0.000120926	0.0008489	0.651946	1.26734e-06	6.72214e-06	1.00796	6.15374e-14	1.26634e-12	0.900421	1.15758e-11	5.73596e-10	0.596061	3.98717e-06	0.000106592
ENSMUSG00000088240.1	snoRNA	Gm22915	NA	NA	NA	NA	NA	NA	NA	NA	NA	NA	NA	NA	NA	NA	NA	NA	NA	NA	NA	NA	NA
ENSMUSG00000107374.1	TEC	Gm43172	-0.004035	0.168748	NA	-0.0096123	0.766268	NA	-0.307979	0.258819	0.414477	-0.408848	0.405426	0.515824	-0.198916	0.664555	0.745089	-0.0141957	0.941525	0.971323	-0.199623	0.0855195	NA
ENSMUSG00000107194.1	TEC	Gm43173	-0.00370203	0.286258	NA	-0.00947326	0.785366	NA	-0.0563014	0.825864	0.895803	-0.587852	0.255027	0.358285	-0.921881	0.107556	0.175531	-0.345974	0.17755	0.358486	0.11297	0.408156	NA
ENSMUSG00000058013.11	protein_coding	Septin11	-0.0128873	0.326801	0.999936	0.396047	0.00140857	0.0249993	0.739333	2.49676e-07	3.8062e-06	1.30691	4.75703e-19	1.67286e-17	1.12565	1.5531e-14	3.53639e-13	0.375464	0.00743631	0.033573	-0.0184539	0.8812	0.947025
ENSMUSG00000107019.1	TEC	Gm43682	-0.00108911	0.866431	0.999936	-0.0193585	0.745406	0.920813	-0.098151	0.735047	0.832527	0.337528	0.39589	0.50604	0.291052	0.473508	0.576345	0.0654859	0.810355	0.901797	0.0534058	0.764191	0.889478
ENSMUSG00000063015.12	protein_coding	Ccni	0.00123798	0.955882	0.999936	-0.112865	0.235988	0.586391	-0.521937	1.95372e-05	0.000175854	-0.837494	2.59948e-11	2.90383e-10	-0.733828	5.92058e-09	5.00941e-08	-0.121412	0.302512	0.506072	-0.0129115	0.903052	0.956925
ENSMUSG00000106870.1	TEC	Gm43681	0.0173386	0.19092	0.999936	-0.181625	0.103172	0.391786	-0.832606	0.000364516	0.00216821	-1.49136	1.07186e-08	7.99632e-08	-1.73692	1.63827e-10	1.81116e-09	-0.478269	0.0298473	0.0991493	-0.509986	0.0132181	0.0809072
ENSMUSG00000083700.1	processed_pseudogene	Gm2986	0.00131007	0.536935	NA	0.00835369	0.732083	NA	-0.0121283	0.984709	NA	0.559317	0.201918	NA	0.566393	0.202106	NA	-0.00896124	0.88307	NA	0.0813768	0.235027	NA
ENSMUSG00000029384.5	protein_coding	2010109A12Rik	-0.00938895	0.183196	0.999936	-0.0737931	0.279564	0.631096	-0.371732	0.220728	0.3703	-1.65813	0.000639609	0.00198195	-3.17362	7.32514e-06	3.39002e-05	-0.36313	0.206095	0.395713	-0.308844	0.143465	0.365756
ENSMUSG00000029385.14	protein_coding	Ccng2	0.0108823	0.355811	0.999936	-0.0891751	0.327101	0.678075	0.188775	0.404496	0.564965	-0.436375	0.0831704	0.142444	-0.64148	0.0119423	0.0264846	0.225269	0.303862	0.507827	-0.0593364	0.720554	0.866814
ENSMUSG00000053208.10	processed_pseudogene	Kat2b-ps	-0.000941776	0.562714	NA	-0.0151487	0.378445	NA	-0.00444825	0.96554	NA	-0.261706	0.475146	NA	-0.249401	0.546142	NA	-0.106023	0.462675	NA	-0.0216911	0.715351	NA
ENSMUSG00000107356.1	unprocessed_pseudogene	Gm18118	NA	NA	NA	NA	NA	NA	NA	NA	NA	NA	NA	NA	NA	NA	NA	NA	NA	NA	NA	NA	NA
ENSMUSG00000106699.1	unprocessed_pseudogene	Gm43224	NA	NA	NA	NA	NA	NA	NA	NA	NA	NA	NA	NA	NA	NA	NA	NA	NA	NA	NA	NA	NA
ENSMUSG00000096044.4	protein_coding	Gm16427	NA	NA	NA	NA	NA	NA	NA	NA	NA	NA	NA	NA	NA	NA	NA	NA	NA	NA	NA	NA	NA
ENSMUSG00000070686.10	protein_coding	C87414	NA	NA	NA	NA	NA	NA	NA	NA	NA	NA	NA	NA	NA	NA	NA	NA	NA	NA	NA	NA	NA
ENSMUSG00000107346.1	unprocessed_pseudogene	Gm43225	NA	NA	NA	NA	NA	NA	NA	NA	NA	NA	NA	NA	NA	NA	NA	NA	NA	NA	NA	NA	NA
ENSMUSG00000106954.1	processed_pseudogene	Gm43226	NA	NA	NA	NA	NA	NA	NA	NA	NA	NA	NA	NA	NA	NA	NA	NA	NA	NA	NA	NA	NA
ENSMUSG00000107159.1	unprocessed_pseudogene	Gm7919	NA	NA	NA	NA	NA	NA	NA	NA	NA	NA	NA	NA	NA	NA	NA	NA	NA	NA	NA	NA	NA
ENSMUSG00000107247.1	unprocessed_pseudogene	Gm43227	NA	NA	NA	NA	NA	NA	NA	NA	NA	NA	NA	NA	NA	NA	NA	NA	NA	NA	NA	NA	NA
ENSMUSG00000107392.1	protein_coding	Gm7792	NA	NA	NA	NA	NA	NA	NA	NA	NA	NA	NA	NA	NA	NA	NA	NA	NA	NA	NA	NA	NA
ENSMUSG00000096230.4	protein_coding	Gm16429	NA	NA	NA	NA	NA	NA	NA	NA	NA	NA	NA	NA	NA	NA	NA	NA	NA	NA	NA	NA	NA
ENSMUSG00000106701.1	unprocessed_pseudogene	Gm6346	NA	NA	NA	NA	NA	NA	NA	NA	NA	NA	NA	NA	NA	NA	NA	NA	NA	NA	NA	NA	NA
ENSMUSG00000106916.1	unprocessed_pseudogene	Gm3089	NA	NA	NA	NA	NA	NA	NA	NA	NA	NA	NA	NA	NA	NA	NA	NA	NA	NA	NA	NA	NA
ENSMUSG00000072822.2	protein_coding	BC061212	NA	NA	NA	NA	NA	NA	NA	NA	NA	NA	NA	NA	NA	NA	NA	NA	NA	NA	NA	NA	NA
ENSMUSG00000072821.4	protein_coding	Gm6351	NA	NA	NA	NA	NA	NA	NA	NA	NA	NA	NA	NA	NA	NA	NA	NA	NA	NA	NA	NA	NA
ENSMUSG00000096259.2	protein_coding	Gm3106	NA	NA	NA	NA	NA	NA	NA	NA	NA	NA	NA	NA	NA	NA	NA	NA	NA	NA	NA	NA	NA
ENSMUSG00000094560.1	protein_coding	A430089I19Rik	NA	NA	NA	NA	NA	NA	NA	NA	NA	NA	NA	NA	NA	NA	NA	NA	NA	NA	NA	NA	NA
ENSMUSG00000095718.2	protein_coding	Gm6502	NA	NA	NA	NA	NA	NA	NA	NA	NA	NA	NA	NA	NA	NA	NA	NA	NA	NA	NA	NA	NA
ENSMUSG00000073497.6	protein_coding	AA792892	NA	NA	NA	NA	NA	NA	NA	NA	NA	NA	NA	NA	NA	NA	NA	NA	NA	NA	NA	NA	NA
ENSMUSG00000107315.1	unprocessed_pseudogene	BC080696	NA	NA	NA	NA	NA	NA	NA	NA	NA	NA	NA	NA	NA	NA	NA	NA	NA	NA	NA	NA	NA
ENSMUSG00000074011.4	protein_coding	Gm7682	NA	NA	NA	NA	NA	NA	NA	NA	NA	NA	NA	NA	NA	NA	NA	NA	NA	NA	NA	NA	NA
ENSMUSG00000095074.4	protein_coding	Gm3139	NA	NA	NA	NA	NA	NA	NA	NA	NA	NA	NA	NA	NA	NA	NA	NA	NA	NA	NA	NA	NA
ENSMUSG00000095503.4	protein_coding	Gm3147	NA	NA	NA	NA	NA	NA	NA	NA	NA	NA	NA	NA	NA	NA	NA	NA	NA	NA	NA	NA	NA
ENSMUSG00000094195.2	protein_coding	Gm6509	NA	NA	NA	NA	NA	NA	NA	NA	NA	NA	NA	NA	NA	NA	NA	NA	NA	NA	NA	NA	NA
ENSMUSG00000092073.8	protein_coding	Gm6205	NA	NA	NA	NA	NA	NA	NA	NA	NA	NA	NA	NA	NA	NA	NA	NA	NA	NA	NA	NA	NA
ENSMUSG00000107064.1	unprocessed_pseudogene	Gm42561	NA	NA	NA	NA	NA	NA	NA	NA	NA	NA	NA	NA	NA	NA	NA	NA	NA	NA	NA	NA	NA
ENSMUSG00000107187.1	unprocessed_pseudogene	Gm7663	NA	NA	NA	NA	NA	NA	NA	NA	NA	NA	NA	NA	NA	NA	NA	NA	NA	NA	NA	NA	NA
ENSMUSG00000095954.4	protein_coding	Gm3183	NA	NA	NA	NA	NA	NA	NA	NA	NA	NA	NA	NA	NA	NA	NA	NA	NA	NA	NA	NA	NA
ENSMUSG00000107285.1	unprocessed_pseudogene	Gm3176	NA	NA	NA	NA	NA	NA	NA	NA	NA	NA	NA	NA	NA	NA	NA	NA	NA	NA	NA	NA	NA
ENSMUSG00000073510.2	unprocessed_pseudogene	Gm7647	NA	NA	NA	NA	NA	NA	NA	NA	NA	NA	NA	NA	NA	NA	NA	NA	NA	NA	NA	NA	NA
ENSMUSG00000096742.1	protein_coding	Gm6367	NA	NA	NA	NA	NA	NA	NA	NA	NA	NA	NA	NA	NA	NA	NA	NA	NA	NA	NA	NA	NA
ENSMUSG00000107376.1	unprocessed_pseudogene	Gm42661	NA	NA	NA	NA	NA	NA	NA	NA	NA	NA	NA	NA	NA	NA	NA	NA	NA	NA	NA	NA	NA
ENSMUSG00000106780.1	unprocessed_pseudogene	Gm7939	NA	NA	NA	NA	NA	NA	NA	NA	NA	NA	NA	NA	NA	NA	NA	NA	NA	NA	NA	NA	NA
ENSMUSG00000092166.2	protein_coding	Gm7942	-2.20022e-05	0.990618	NA	0.00406245	0.896893	NA	-0.00293385	0.994204	NA	-0.00599436	0.949977	NA	-0.00580892	0.921254	NA	-0.00210252	0.955607	NA	-0.00100759	0.957989	NA
ENSMUSG00000095996.4	protein_coding	Gm16513	NA	NA	NA	NA	NA	NA	NA	NA	NA	NA	NA	NA	NA	NA	NA	NA	NA	NA	NA	NA	NA
ENSMUSG00000096066.4	protein_coding	Gm10424	NA	NA	NA	NA	NA	NA	NA	NA	NA	NA	NA	NA	NA	NA	NA	NA	NA	NA	NA	NA	NA
ENSMUSG00000107348.1	unprocessed_pseudogene	Gm6468	NA	NA	NA	NA	NA	NA	NA	NA	NA	NA	NA	NA	NA	NA	NA	NA	NA	NA	NA	NA	NA
ENSMUSG00000079424.8	protein_coding	Gm3259	NA	NA	NA	NA	NA	NA	NA	NA	NA	NA	NA	NA	NA	NA	NA	NA	NA	NA	NA	NA	NA
ENSMUSG00000107122.1	unprocessed_pseudogene	Gm32072	NA	NA	NA	NA	NA	NA	NA	NA	NA	NA	NA	NA	NA	NA	NA	NA	NA	NA	NA	NA	NA
ENSMUSG00000106821.1	unprocessed_pseudogene	Gm7961	NA	NA	NA	NA	NA	NA	NA	NA	NA	NA	NA	NA	NA	NA	NA	NA	NA	NA	NA	NA	NA
ENSMUSG00000107357.1	unprocessed_pseudogene	Gm42662	NA	NA	NA	NA	NA	NA	NA	NA	NA	NA	NA	NA	NA	NA	NA	NA	NA	NA	NA	NA	NA
ENSMUSG00000070677.8	protein_coding	D5Ertd577e	NA	NA	NA	NA	NA	NA	NA	NA	NA	NA	NA	NA	NA	NA	NA	NA	NA	NA	NA	NA	NA
ENSMUSG00000079423.6	protein_coding	Gm3286	NA	NA	NA	NA	NA	NA	NA	NA	NA	NA	NA	NA	NA	NA	NA	NA	NA	NA	NA	NA	NA
ENSMUSG00000094043.2	protein_coding	Gm7971	NA	NA	NA	NA	NA	NA	NA	NA	NA	NA	NA	NA	NA	NA	NA	NA	NA	NA	NA	NA	NA
ENSMUSG00000106690.1	unprocessed_pseudogene	Gm6348	NA	NA	NA	NA	NA	NA	NA	NA	NA	NA	NA	NA	NA	NA	NA	NA	NA	NA	NA	NA	NA
ENSMUSG00000107213.1	unprocessed_pseudogene	Gm3302	NA	NA	NA	NA	NA	NA	NA	NA	NA	NA	NA	NA	NA	NA	NA	NA	NA	NA	NA	NA	NA
ENSMUSG00000096139.4	protein_coding	Gm7978	NA	NA	NA	NA	NA	NA	NA	NA	NA	NA	NA	NA	NA	NA	NA	NA	NA	NA	NA	NA	NA
ENSMUSG00000072814.10	protein_coding	Gm7982	NA	NA	NA	NA	NA	NA	NA	NA	NA	NA	NA	NA	NA	NA	NA	NA	NA	NA	NA	NA	NA
ENSMUSG00000072813.5	protein_coding	E330014E10Rik	NA	NA	NA	NA	NA	NA	NA	NA	NA	NA	NA	NA	NA	NA	NA	NA	NA	NA	NA	NA	NA
ENSMUSG00000106805.1	unprocessed_pseudogene	Gm42714	NA	NA	NA	NA	NA	NA	NA	NA	NA	NA	NA	NA	NA	NA	NA	NA	NA	NA	NA	NA	NA
ENSMUSG00000096617.3	processed_pseudogene	Gm5559	-0.00495227	0.248876	0.999936	0.0202619	0.682133	NA	0.537629	0.126856	0.247596	0.897747	0.0733839	0.128366	1.00814	0.0513033	0.0935715	-0.0495687	0.842075	0.919932	-0.214652	0.153475	0.380162
ENSMUSG00000094471.1	snRNA	Gm25937	NA	NA	NA	NA	NA	NA	NA	NA	NA	NA	NA	NA	NA	NA	NA	NA	NA	NA	NA	NA	NA
ENSMUSG00000023078.6	protein_coding	Cxcl13	0.00832215	0.175559	0.999936	0.116297	0.0737002	0.325339	1.15976	0.00584672	0.0220855	0.131509	0.74869	0.81618	-0.622564	0.167171	0.252439	0.15216	0.574147	0.749163	0.0157131	0.923807	0.967047
ENSMUSG00000107092.1	processed_pseudogene	Gm7993	-0.000194849	0.953496	NA	0.0212419	0.568726	NA	0.12152	0.657449	0.774627	0.696463	0.182699	0.274666	-0.0608107	0.897898	0.928874	-0.77561	0.0301804	0.0999788	-0.0900906	0.471306	0.698975
ENSMUSG00000034724.18	protein_coding	Cnot6l	0.00446741	0.685394	0.999936	-0.101077	0.28952	0.640532	0.0109901	0.97475	0.990284	-0.641257	0.0177762	0.0379883	-1.29862	3.27551e-06	1.62491e-05	-0.403588	0.0853453	0.213464	-0.387073	0.0608739	0.219692
ENSMUSG00000090468.3	processed_pseudogene	Gm2840	0.000367167	0.912791	NA	-0.000261787	0.99337	NA	-0.00285871	0.994204	NA	-0.00588334	0.949977	NA	-0.00557877	0.921254	NA	-0.00207015	0.955607	NA	-0.00102133	0.957989	NA
ENSMUSG00000029486.13	protein_coding	Mrpl1	0.00223722	0.836388	0.999936	-0.0256928	0.754404	0.92341	0.242575	0.331795	0.493246	0.197037	0.47441	0.581381	-0.378886	0.177731	0.265211	-0.0962155	0.681534	0.822257	-0.13984	0.444639	0.678853
ENSMUSG00000034687.8	protein_coding	Fras1	-0.000753358	0.816251	NA	-0.0234061	0.444383	NA	-0.120985	0.628218	0.753424	-0.452847	0.351246	0.461273	-0.324139	0.502393	0.602753	-0.426113	0.0680761	0.181569	0.181605	0.167231	0.399542
ENSMUSG00000106263.1	antisense	Gm33050	NA	NA	NA	NA	NA	NA	NA	NA	NA	NA	NA	NA	NA	NA	NA	NA	NA	NA	NA	NA	NA
ENSMUSG00000105446.1	TEC	Gm42605	NA	NA	NA	NA	NA	NA	NA	NA	NA	NA	NA	NA	NA	NA	NA	NA	NA	NA	NA	NA	NA
ENSMUSG00000106526.1	antisense	Gm42604	NA	NA	NA	NA	NA	NA	NA	NA	NA	NA	NA	NA	NA	NA	NA	NA	NA	NA	NA	NA	NA
ENSMUSG00000029484.12	protein_coding	Anxa3	0.0168025	0.247437	0.999936	0.0737353	0.442049	0.765942	0.650447	0.00112368	0.00561124	0.380008	0.0627292	0.112537	0.0179246	0.893994	0.925551	0.385093	0.0404417	0.124845	0.0242	0.85892	0.937977
ENSMUSG00000105356.1	TEC	Gm42603	0.0018223	0.585845	NA	0.0307335	0.369074	NA	0.209721	0.441899	0.599136	-0.183333	0.688586	0.766765	-2.06034	0.0301569	0.0594108	0.00290479	0.994665	0.998216	0.0565278	0.635831	0.815561
ENSMUSG00000104955.1	lincRNA	1700016F12Rik	-3.05494e-05	0.990616	NA	-0.000308652	0.993372	NA	0.0462645	0.792699	NA	-0.00636573	0.949979	NA	-0.00621647	0.921256	NA	-0.00244677	0.955609	NA	-0.00107168	0.957992	NA
ENSMUSG00000106319.1	lincRNA	Gm42601	NA	NA	NA	NA	NA	NA	NA	NA	NA	NA	NA	NA	NA	NA	NA	NA	NA	NA	NA	NA	NA
ENSMUSG00000104698.1	TEC	Gm42602	NA	NA	NA	NA	NA	NA	NA	NA	NA	NA	NA	NA	NA	NA	NA	NA	NA	NA	NA	NA	NA
ENSMUSG00000064550.1	snRNA	Gm24623	NA	NA	NA	NA	NA	NA	NA	NA	NA	NA	NA	NA	NA	NA	NA	NA	NA	NA	NA	NA	NA
ENSMUSG00000105283.1	lincRNA	Gm33370	0.00535189	0.365321	0.999936	-0.0171218	0.749024	0.921558	-0.51463	0.135596	0.259902	-2.28942	0.00178195	0.00493778	-0.466632	0.303781	0.407525	0.284011	0.317211	0.522515	0.212523	0.258759	0.512771
ENSMUSG00000105871.1	TEC	Gm43147	-0.000466283	0.81278	NA	-0.037985	0.0605114	NA	-0.415131	0.057168	NA	-3.08246	0.0117595	0.0264774	-2.70841	0.0168262	0.0356517	-0.296634	0.0900532	NA	-0.141109	0.0791223	NA
ENSMUSG00000106357.1	lincRNA	Gm8013	-5.79153e-05	0.990614	NA	0.00312784	0.896896	NA	-0.00598282	0.994201	NA	0.0878312	0.854006	NA	-0.0124258	0.921258	NA	0.0270418	0.858588	NA	-0.00205741	0.957993	NA
ENSMUSG00000105377.1	TEC	Gm43148	-4.974e-05	0.990615	NA	-0.000445998	0.993373	NA	0.0352862	0.90923	NA	-0.00954369	0.94998	NA	0.111087	0.756747	NA	-0.00342346	0.95561	NA	-0.00157679	0.957992	NA
ENSMUSG00000105257.1	TEC	Gm43144	-2.73651e-05	0.990618	NA	-0.00026508	0.99337	NA	-0.00273592	0.994204	NA	-0.00578037	0.949977	NA	-0.00556502	0.921254	NA	0.0302483	0.860132	NA	-0.000953836	0.957989	NA
ENSMUSG00000105006.1	lincRNA	Gm9484	4.7827e-05	0.991006	0.999936	0.0242417	0.629464	NA	-0.170208	0.56378	0.704725	-1.50052	0.014283	0.0313474	-0.753653	0.125101	0.199506	-0.000685565	0.995389	0.998216	-0.00297551	0.98245	0.992009
ENSMUSG00000034663.13	protein_coding	Bmp2k	0.00540828	0.796288	0.999936	-0.117163	0.21999	0.568701	-0.167123	0.205342	0.351914	-0.580333	2.58615e-05	0.000107285	-0.529679	0.000139193	0.000492974	-0.328612	0.0123602	0.0499373	-0.137559	0.25215	0.505649
ENSMUSG00000104591.1	TEC	Gm43145	-5.4034e-05	0.982463	NA	-0.00656312	0.832644	NA	0.0424019	0.692112	NA	0.0772654	0.739028	NA	0.00144948	0.853275	NA	0.0498943	0.609724	NA	0.0160021	0.694561	NA
ENSMUSG00000055725.11	protein_coding	Paqr3	-0.0307888	0.0095432	0.447792	-0.147365	0.141568	0.462737	0.00282204	0.98933	0.995414	0.490207	0.0656583	0.116948	0.529398	0.0499915	0.0915361	-0.0707268	0.754596	0.870558	0.00833823	0.963643	0.984263
ENSMUSG00000104736.1	lincRNA	Gm33609	-2.80738e-05	0.990618	NA	0.00391783	0.896893	NA	-0.0029942	0.994204	NA	-0.00595244	0.949977	NA	-0.00575572	0.921254	NA	-0.00210503	0.955607	NA	-0.00100565	0.957989	NA
ENSMUSG00000105850.1	lincRNA	Gm2861	NA	NA	NA	NA	NA	NA	NA	NA	NA	NA	NA	NA	NA	NA	NA	NA	NA	NA	NA	NA	NA
ENSMUSG00000067161.6	processed_pseudogene	Gm5560	0.0116773	0.174148	0.999936	-0.0105709	0.908069	0.976651	0.189345	0.494419	0.645731	0.307539	0.370918	0.481313	0.474326	0.174994	0.261885	0.197264	0.455756	0.65487	0.0483137	0.794751	0.905539
ENSMUSG00000104717.1	lincRNA	Gm33969	NA	NA	NA	NA	NA	NA	NA	NA	NA	NA	NA	NA	NA	NA	NA	NA	NA	NA	NA	NA	NA
ENSMUSG00000046000.5	protein_coding	Naa11	-0.000224767	0.894178	NA	-0.00229853	0.91007	NA	-0.0232645	0.897734	NA	-0.0548614	0.953331	NA	-0.0550486	0.982124	NA	0.00923215	0.954619	NA	-0.00869466	0.945321	NA
ENSMUSG00000097516.7	lincRNA	4930467D21Rik	NA	NA	NA	NA	NA	NA	NA	NA	NA	NA	NA	NA	NA	NA	NA	NA	NA	NA	NA	NA	NA
ENSMUSG00000050553.3	protein_coding	Gk2	-2.76702e-05	0.990618	NA	-0.000271669	0.99337	NA	0.0364415	0.909227	NA	-0.00533546	0.949977	NA	-0.00561659	0.921254	NA	-0.00190688	0.955607	NA	-0.00106353	0.957989	NA
ENSMUSG00000029338.13	protein_coding	Antxr2	-0.0108807	0.438731	0.999936	-0.205629	0.074354	0.326512	-0.285187	0.141441	0.267992	-0.467749	0.0241086	0.0496069	-0.57672	0.00573246	0.0138759	-0.530559	0.00638004	0.0298163	-0.393219	0.0253622	0.125439
ENSMUSG00000105801.1	TEC	C430019N01Rik	0.000844411	0.575316	NA	0.00668612	0.708467	NA	0.213828	0.151627	NA	0.0481724	0.869333	0.908466	0.253061	0.465858	0.56927	0.00903247	0.882452	NA	0.0647287	0.278012	NA
ENSMUSG00000106518.1	TEC	Gm42759	7.87838e-05	0.988854	NA	-0.00296316	0.893163	NA	0.00479299	0.993118	NA	-0.0689542	0.944518	NA	-0.0685146	0.978739	NA	-0.0229404	0.93783	NA	0.0191822	0.641898	NA
ENSMUSG00000105117.1	processed_pseudogene	Gm42760	NA	NA	NA	NA	NA	NA	NA	NA	NA	NA	NA	NA	NA	NA	NA	NA	NA	NA	NA	NA	NA
ENSMUSG00000105441.1	processed_pseudogene	Gm8041	-6.11635e-05	0.990613	NA	-0.000626454	0.993375	NA	0.0378541	0.80945	NA	0.0866937	0.854008	NA	-0.0130701	0.92126	NA	-0.00453918	0.955613	NA	0.0116044	0.861907	NA
ENSMUSG00000098073.1	processed_pseudogene	Gm8048	0.000354647	0.876975	NA	0.0051205	0.713456	NA	0.0338197	0.871968	NA	0.109466	0.794782	NA	0.133038	0.659945	NA	-0.00922127	0.937284	NA	0.0207118	0.676925	NA
ENSMUSG00000035456.9	protein_coding	Prdm8	-5.15729e-05	0.990613	NA	-0.000487242	0.993375	NA	-0.00491348	0.994199	NA	0.109292	0.761258	NA	-0.0100428	0.921259	NA	-0.00374031	0.955612	NA	0.0172913	0.76829	NA
ENSMUSG00000045238.9	antisense	A730035I17Rik	-3.02723e-05	0.990618	NA	-0.000294825	0.99337	NA	-0.00290825	0.994204	NA	-0.00591753	0.949977	NA	-0.00576015	0.921254	NA	0.033481	0.858585	NA	-0.00099504	0.957989	NA
ENSMUSG00000029337.2	protein_coding	Fgf5	0.000363237	0.876883	NA	-0.00112317	0.990626	NA	0.0395438	0.871873	NA	0.158773	0.535678	NA	0.207853	0.281325	NA	-0.00867192	0.937239	NA	0.0220632	0.64302	NA
ENSMUSG00000057816.7	protein_coding	Cfap299	-0.000388942	0.891785	NA	0.011315	0.748604	NA	-0.337273	0.200134	0.345391	-1.02093	0.0843948	0.144263	-1.51868	0.0389381	0.0740557	-0.0433116	0.830811	0.914105	0.0157921	0.89722	0.954138
ENSMUSG00000104545.1	TEC	E030032P16Rik	NA	NA	NA	NA	NA	NA	NA	NA	NA	NA	NA	NA	NA	NA	NA	NA	NA	NA	NA	NA	NA
ENSMUSG00000106273.1	processed_pseudogene	Gm43767	-3.02723e-05	0.990618	NA	-0.000294825	0.99337	NA	-0.00290825	0.994204	NA	-0.00591753	0.949977	NA	-0.00576015	0.921254	NA	0.033481	0.858585	NA	-0.00099504	0.957989	NA
ENSMUSG00000105814.1	miRNA	Mir703	0.00209549	0.84516	0.999936	0.0409466	0.6554	0.884361	0.276345	0.1664	0.302357	0.314732	0.137664	0.21768	0.0512807	0.811473	0.862417	0.183195	0.335235	0.54091	0.0153137	0.918772	0.964345
ENSMUSG00000077424.1	snoRNA	Gm24279	NA	NA	NA	NA	NA	NA	NA	NA	NA	NA	NA	NA	NA	NA	NA	NA	NA	NA	NA	NA	NA
ENSMUSG00000079416.1	protein_coding	Gm11111	NA	NA	NA	NA	NA	NA	NA	NA	NA	NA	NA	NA	NA	NA	NA	NA	NA	NA	NA	NA	NA
ENSMUSG00000067101.5	lincRNA	1700010H22Rik	NA	NA	NA	NA	NA	NA	NA	NA	NA	NA	NA	NA	NA	NA	NA	NA	NA	NA	NA	NA	NA
ENSMUSG00000029335.5	protein_coding	Bmp3	0.0100892	0.364752	0.999936	-0.295053	0.0325439	0.203804	-1.59753	7.78972e-09	1.70135e-07	-2.89571	1.75241e-23	1.12856e-21	-3.27789	5.50143e-29	9.48597e-27	-2.43095	2.06107e-17	2.79655e-15	-1.04212	5.82042e-05	0.00109269
ENSMUSG00000029334.14	protein_coding	Prkg2	0.00594601	0.259929	0.999936	0.0515571	0.263071	0.614911	0.0644353	0.82458	0.894692	0.102932	0.821269	0.875133	0.287773	0.537739	0.634104	0.139502	0.597611	0.765405	0.0960879	0.53087	0.743551
ENSMUSG00000089659.2	processed_pseudogene	Gm3470	NA	NA	NA	NA	NA	NA	NA	NA	NA	NA	NA	NA	NA	NA	NA	NA	NA	NA	NA	NA	NA
ENSMUSG00000105579.2	lincRNA	Gm43251	NA	NA	NA	NA	NA	NA	NA	NA	NA	NA	NA	NA	NA	NA	NA	NA	NA	NA	NA	NA	NA
ENSMUSG00000089809.9	protein_coding	Rasgef1b	-0.0213667	0.086037	0.876246	-1.22699	4.93916e-07	4.60348e-05	-2.04929	2.23045e-15	1.81722e-13	-3.0934	2.09737e-31	3.50343e-29	-2.2393	1.29741e-17	4.90971e-16	-0.815704	0.000625849	0.00452694	-0.583773	0.00718019	0.0520564
ENSMUSG00000105686.1	lincRNA	Gm35394	-3.01078e-05	0.990618	NA	-0.000295631	0.99337	NA	-0.00311403	0.994204	NA	-0.00636954	0.949977	NA	-0.00615026	0.921254	NA	0.0380824	0.858585	NA	-0.00105372	0.957989	NA
ENSMUSG00000104753.1	lincRNA	Gm35172	NA	NA	NA	NA	NA	NA	NA	NA	NA	NA	NA	NA	NA	NA	NA	NA	NA	NA	NA	NA	NA
ENSMUSG00000090006.1	sense_intronic	Gm16227	NA	NA	NA	NA	NA	NA	NA	NA	NA	NA	NA	NA	NA	NA	NA	NA	NA	NA	NA	NA	NA
ENSMUSG00000089627.1	processed_pseudogene	Gm16228	NA	NA	NA	NA	NA	NA	NA	NA	NA	NA	NA	NA	NA	NA	NA	NA	NA	NA	NA	NA	NA
ENSMUSG00000090146.1	antisense	4930405H06Rik	NA	NA	NA	NA	NA	NA	NA	NA	NA	NA	NA	NA	NA	NA	NA	NA	NA	NA	NA	NA	NA
ENSMUSG00000087791.1	snoRNA	Gm25969	NA	NA	NA	NA	NA	NA	NA	NA	NA	NA	NA	NA	NA	NA	NA	NA	NA	NA	NA	NA	NA
ENSMUSG00000089743.7	antisense	Gm16226	NA	NA	NA	NA	NA	NA	NA	NA	NA	NA	NA	NA	NA	NA	NA	NA	NA	NA	NA	NA	NA
ENSMUSG00000029331.3	antisense	4930522N08Rik	NA	NA	NA	NA	NA	NA	NA	NA	NA	NA	NA	NA	NA	NA	NA	NA	NA	NA	NA	NA	NA
ENSMUSG00000105218.4	lincRNA	Gm38413	NA	NA	NA	NA	NA	NA	NA	NA	NA	NA	NA	NA	NA	NA	NA	NA	NA	NA	NA	NA	NA
ENSMUSG00000104731.1	processed_pseudogene	Gm43249	NA	NA	NA	NA	NA	NA	NA	NA	NA	NA	NA	NA	NA	NA	NA	NA	NA	NA	NA	NA	NA
ENSMUSG00000084445.1	snoRNA	Gm26252	NA	NA	NA	NA	NA	NA	NA	NA	NA	NA	NA	NA	NA	NA	NA	NA	NA	NA	NA	NA	NA
ENSMUSG00000105078.2	protein_coding	Vamp9	2.49263e-05	0.922119	NA	-0.0026865	0.748493	NA	-0.0265696	0.736669	NA	-0.0651669	0.790263	NA	-0.0663012	0.818327	NA	-0.021278	0.784801	NA	-0.00310983	0.877392	NA
ENSMUSG00000089062.1	snRNA	Gm22838	-2.79295e-05	0.990618	NA	-0.000266323	0.99337	NA	0.0379157	0.909227	NA	-0.00587097	0.949977	NA	-0.00561768	0.921254	NA	-0.00206745	0.955607	NA	-0.000893475	0.957989	NA
ENSMUSG00000000568.15	protein_coding	Hnrnpd	0.219245	0.00854216	0.423416	0.428488	0.000265709	0.00739849	0.627172	1.26383e-06	1.59482e-05	1.0451	2.47513e-15	4.97375e-14	0.881173	2.55346e-11	3.26138e-10	0.349801	0.00592889	0.028157	0.369668	0.00263372	0.0245597
ENSMUSG00000091623.2	antisense	Gm17092	-0.0155144	0.302893	0.999936	0.00878905	0.922273	0.980091	0.19791	0.308247	0.468889	0.634605	0.00245756	0.00659535	0.552558	0.0091591	0.0210141	-0.0402696	0.829001	0.913247	-0.0331724	0.837002	0.927754
ENSMUSG00000029328.15	protein_coding	Hnrnpdl	0.0141251	0.355535	0.999936	-0.0256837	0.773873	0.930573	-0.0187316	0.908792	0.948224	-0.081677	0.668108	0.749938	-0.671195	0.000627026	0.00191987	-0.358039	0.0484711	0.142477	-0.351798	0.0361415	0.156687
ENSMUSG00000029326.13	protein_coding	Enoph1	0.0162426	0.475711	0.999936	0.171695	0.0905638	0.363493	0.0312355	0.829976	0.898635	0.397929	0.00470355	0.0117388	0.110089	0.419551	0.524096	-0.154854	0.23812	0.435268	-0.135542	0.266441	0.521014
ENSMUSG00000089491.1	snoRNA	Gm26363	NA	NA	NA	NA	NA	NA	NA	NA	NA	NA	NA	NA	NA	NA	NA	NA	NA	NA	NA	NA	NA
ENSMUSG00000050640.16	protein_coding	Tmem150c	0.00542251	0.324674	0.999936	-0.0335706	0.51165	NA	-3.40802	3.12094e-05	0.000263682	-3.90147	9.39623e-05	0.000348665	-1.83862	0.00318695	0.00823147	-1.83839	0.0017437	0.0105106	-0.516127	0.0403521	0.168877
ENSMUSG00000086259.7	antisense	Tmem150cos	NA	NA	NA	NA	NA	NA	NA	NA	NA	NA	NA	NA	NA	NA	NA	NA	NA	NA	NA	NA	NA
ENSMUSG00000103927.1	lincRNA	Gm9932	NA	NA	NA	NA	NA	NA	NA	NA	NA	NA	NA	NA	NA	NA	NA	NA	NA	NA	NA	NA	NA
ENSMUSG00000100157.6	lincRNA	2310034O05Rik	NA	NA	NA	NA	NA	NA	NA	NA	NA	NA	NA	NA	NA	NA	NA	NA	NA	NA	NA	NA	NA
ENSMUSG00000085915.1	unprocessed_pseudogene	Gm8091	0.00028156	0.912799	NA	-0.000720119	0.993377	NA	-0.00782319	0.994197	NA	0.094857	0.734305	NA	0.0722634	0.825776	NA	-0.00590971	0.955615	NA	0.0121255	0.861909	NA
ENSMUSG00000035325.16	protein_coding	Sec31a	-0.00815603	0.658821	0.999936	0.0342947	0.669901	0.890797	0.126697	0.419154	0.578606	0.317714	0.0447575	0.0844253	0.499628	0.00146668	0.00411052	0.0949483	0.515761	0.703729	0.117832	0.369331	0.620579
ENSMUSG00000097772.7	lincRNA	5430416N02Rik	0.0303537	0.0752027	0.869686	0.295227	0.0265301	0.182073	0.00338978	0.984647	0.992992	-0.124802	0.531128	0.633354	-0.505487	0.014146	0.0306718	-0.566525	0.00345503	0.0183286	-0.197029	0.2262	0.475001
ENSMUSG00000098355.1	misc_RNA	Gm27553	-0.000217217	0.894175	NA	-0.00222954	0.910067	NA	-0.0223811	0.897731	NA	-0.0523284	0.953328	NA	-0.0524282	0.982121	NA	-0.017307	0.947699	NA	0.0128743	0.811696	NA
ENSMUSG00000098396.1	misc_RNA	Gm27997	NA	NA	NA	NA	NA	NA	NA	NA	NA	NA	NA	NA	NA	NA	NA	NA	NA	NA	NA	NA	NA
ENSMUSG00000098711.1	misc_RNA	Gm28030	NA	NA	NA	NA	NA	NA	NA	NA	NA	NA	NA	NA	NA	NA	NA	NA	NA	NA	NA	NA	NA
ENSMUSG00000098793.1	misc_RNA	Gm27286	-0.000216059	0.894178	NA	-0.00221897	0.91007	NA	-0.0222845	0.897734	NA	0.0334525	0.949963	NA	-0.0518824	0.982124	NA	-0.0172044	0.947701	NA	-0.008404	0.945321	NA
ENSMUSG00000106391.1	TEC	Gm42690	-0.00373011	0.615001	0.999936	-0.0706741	0.321645	0.672147	-0.976007	0.00817565	0.029076	-1.21208	0.00452274	0.0113365	-1.2258	0.00492077	0.0121281	-0.524246	0.0878154	0.21813	-0.135748	0.460543	0.690476
ENSMUSG00000035310.15	protein_coding	Lin54	0.00113856	0.899686	0.999936	0.00339104	0.965227	0.992186	0.73985	0.0098559	0.0339272	0.590162	0.0539773	0.0991401	-0.110312	0.718889	0.790017	-0.112447	0.640502	0.796098	-0.181273	0.336189	0.589335
ENSMUSG00000088742.1	miRNA	Gm23222	-0.000333867	0.782768	NA	0.00186079	0.905692	NA	0.00893447	0.983005	NA	0.00604135	0.963678	NA	-0.0824261	0.884187	NA	-0.00758332	0.956365	NA	-0.0129924	0.841516	NA
ENSMUSG00000105181.1	processed_pseudogene	Gm19620	0.00443874	0.360274	0.999936	-0.0214434	0.633497	NA	0.156231	0.595672	0.729088	0.579297	0.218728	0.317253	0.115968	0.800104	0.853426	0.0544656	0.833695	0.91538	-0.0554307	0.711354	0.860919
ENSMUSG00000087786.1	snRNA	Gm23173	NA	NA	NA	NA	NA	NA	NA	NA	NA	NA	NA	NA	NA	NA	NA	NA	NA	NA	NA	NA	NA
ENSMUSG00000035297.14	protein_coding	Cops4	0.00461051	0.619976	0.999936	0.078349	0.370956	0.713609	0.34971	0.153148	0.284436	0.475758	0.0830965	0.142345	0.248544	0.359937	0.46492	0.0687466	0.788786	0.889998	-0.0903834	0.61832	0.805298
ENSMUSG00000029322.12	protein_coding	Plac8	0.060694	0.0124065	0.492828	1.29346	1.87673e-13	1.21714e-10	1.69016	3.92618e-21	8.2893e-19	1.56973	2.40139e-18	7.59529e-17	1.57649	1.77472e-18	7.61952e-17	1.71571	9.87366e-22	2.32111e-19	1.28976	2.68797e-13	3.44826e-11
ENSMUSG00000104993.1	processed_pseudogene	Gm43510	NA	NA	NA	NA	NA	NA	NA	NA	NA	NA	NA	NA	NA	NA	NA	NA	NA	NA	NA	NA	NA
ENSMUSG00000029319.8	protein_coding	Coq2	-0.0589864	0.0957654	0.904076	-0.00222895	0.979058	0.996525	-0.14357	0.0636483	0.146356	0.00231129	0.980363	0.98553	-0.0680376	0.389465	0.494751	-0.218204	0.00486817	0.0240694	-0.224081	0.00321295	0.0283484
ENSMUSG00000085269.1	antisense	Gm15777	0.00141363	0.701123	NA	-0.0293969	0.378375	NA	0.0314685	0.914694	0.952028	-3.43255	0.00436028	0.010986	0.258793	0.591498	0.681476	-0.0763706	0.728447	0.853048	-0.0153984	0.894657	0.953334
ENSMUSG00000035273.14	protein_coding	Hpse	-0.00261805	0.873942	0.999936	-0.0460664	0.612737	0.863334	0.495603	0.000208434	0.00135921	0.747129	5.49546e-08	3.68103e-07	0.673054	1.11993e-06	6.08828e-06	0.434868	0.00110893	0.00725542	0.225511	0.0731441	0.246613
ENSMUSG00000035266.16	protein_coding	Helq	-0.0207509	0.346097	0.999936	0.087497	0.344753	0.693113	-0.0902606	0.500727	0.65102	-0.0232747	0.871107	0.909792	-0.0901817	0.519954	0.618202	-0.559862	4.51071e-05	0.000491341	-0.471164	0.000357999	0.00499119
ENSMUSG00000016833.14	protein_coding	Mrps18c	0.00521589	0.623861	0.999936	0.071003	0.414118	0.746345	0.472695	0.0608121	0.141828	0.793503	0.00467979	0.0116877	0.386803	0.163438	0.247942	0.457384	0.0627718	0.17161	0.036038	0.840656	0.929724
ENSMUSG00000104761.1	TEC	Gm43511	0.00960251	0.0987249	0.910508	0.0607777	0.292345	0.64334	0.176911	0.554491	0.697599	-0.592832	0.183341	0.275533	-0.423779	0.329418	0.434127	0.00573338	0.989675	0.996024	0.0432077	0.802324	0.909619
ENSMUSG00000035234.18	protein_coding	Abraxas1	-0.00667838	0.592967	0.999936	-0.0602128	0.506488	0.803781	-0.218639	0.304771	0.465043	-0.476097	0.0459393	0.0862739	-0.840425	0.000631734	0.0019329	-0.621395	0.00574914	0.0274746	-0.453416	0.0216231	0.112837
ENSMUSG00000105607.1	TEC	Gm43513	0.00755072	0.233688	0.999936	-0.0153512	0.792948	0.937586	-0.26887	0.376295	0.537603	-0.612653	0.166154	0.253898	-1.38719	0.00975676	0.0222232	-1.04551	0.0152883	0.0592568	-0.160743	0.365194	0.616827
ENSMUSG00000105755.1	sense_intronic	Gm43514	-0.00446587	0.0611429	NA	-0.0282325	0.28151	NA	-0.263339	0.265326	NA	-0.3342	0.456352	0.564101	-1.2523	0.0592222	0.105801	-0.355253	0.0947507	0.230542	-0.0213448	0.823773	NA
ENSMUSG00000077354.1	snoRNA	Gm26286	NA	NA	NA	NA	NA	NA	NA	NA	NA	NA	NA	NA	NA	NA	NA	NA	NA	NA	NA	NA	NA
ENSMUSG00000087611.1	antisense	4930458D05Rik	0.00249988	0.602489	0.999936	0.0268488	0.572977	0.845105	0.849959	0.0378358	0.0987513	0.917135	0.0659563	0.117361	0.278307	0.545379	0.640576	-0.167107	0.531037	0.715398	-0.0613424	0.678396	0.841943
ENSMUSG00000029314.14	protein_coding	Gpat3	0.00127622	0.69003	0.999936	0.038088	0.374382	0.715784	0.77874	0.0509488	0.124286	1.32998	0.0203305	0.0426999	0.43504	0.368419	0.473701	-0.111196	0.659778	0.808138	-0.15491	0.301891	0.555793
ENSMUSG00000106178.1	TEC	Gm42987	-6.90056e-05	0.988165	NA	0.00646804	0.508657	NA	0.0625363	0.543752	NA	-0.0154009	0.936959	NA	-0.0150125	0.900816	NA	0.0306088	0.824163	NA	-0.00252745	0.947052	NA
ENSMUSG00000106255.1	lincRNA	Gm36793	NA	NA	NA	NA	NA	NA	NA	NA	NA	NA	NA	NA	NA	NA	NA	NA	NA	NA	NA	NA	NA
ENSMUSG00000105965.1	processed_pseudogene	Cycs-ps2	0.000259553	0.912798	NA	0.00280861	0.896899	NA	0.0341084	0.820215	NA	-0.0167966	0.949984	NA	0.0809999	0.825776	NA	-0.00575343	0.955614	NA	-0.00285242	0.957996	NA
ENSMUSG00000106610.1	processed_pseudogene	Gm43103	NA	NA	NA	NA	NA	NA	NA	NA	NA	NA	NA	NA	NA	NA	NA	NA	NA	NA	NA	NA	NA
ENSMUSG00000092503.1	lincRNA	Gm20484	NA	NA	NA	NA	NA	NA	NA	NA	NA	NA	NA	NA	NA	NA	NA	NA	NA	NA	NA	NA	NA
ENSMUSG00000035187.10	protein_coding	Nkx6-1	NA	NA	NA	NA	NA	NA	NA	NA	NA	NA	NA	NA	NA	NA	NA	NA	NA	NA	NA	NA	NA
ENSMUSG00000105097.1	lincRNA	Gm42133	0.000326753	0.912795	NA	-0.000446105	0.993373	NA	0.0425757	0.792701	NA	-0.00964507	0.949981	NA	-0.00996203	0.921258	NA	-0.00336254	0.955611	NA	-0.00157394	0.957993	NA
ENSMUSG00000106164.1	lincRNA	9430085M18Rik	0.000203199	0.945117	0.999936	0.0156621	0.607049	NA	0.595758	0.0727495	0.162415	0.0794266	0.861718	0.90312	-0.107193	0.8228	0.871229	-0.181121	0.390638	0.59595	-0.0257925	0.809397	0.912987
ENSMUSG00000029330.8	protein_coding	Cds1	0.00399605	0.735979	0.999936	0.333772	0.00387144	0.0520371	0.591112	1.16993e-05	0.00011233	0.239544	0.0848316	0.144906	0.330069	0.0152568	0.0327605	0.433043	0.00130136	0.00824749	0.230033	0.0677901	0.234907
ENSMUSG00000104966.1	TEC	Gm43273	-0.00412548	0.601471	0.999936	0.00745577	0.900598	0.975423	0.0152729	0.961986	0.98194	-0.91071	0.0448645	0.0845972	-2.17541	0.000345315	0.00112514	-0.193613	0.475774	0.670983	-0.273845	0.16636	0.398079
ENSMUSG00000105632.1	TEC	Gm43272	0.0168205	0.0758015	0.872181	0.143006	0.125908	0.43675	0.40518	0.135979	0.260431	-0.215724	0.491009	0.59656	-0.476617	0.138382	0.216567	0.374624	0.150944	0.320416	0.173876	0.380791	0.630318
ENSMUSG00000043940.15	protein_coding	Wdfy3	-0.01601	0.345361	0.999936	-0.206536	0.0676794	0.310066	-0.352463	0.0367041	0.0965937	-0.811954	4.54063e-06	2.17529e-05	-0.52549	0.00292894	0.00762865	-0.633805	0.000207149	0.0017821	-0.320158	0.0392494	0.165689
ENSMUSG00000092354.7	antisense	Gm20548	0.000544821	0.953052	0.999936	0.134939	0.115952	0.418744	-0.23857	0.393013	0.554069	-0.330792	0.343974	0.453786	-1.24646	0.00222665	0.00597341	0.261352	0.329747	0.535547	0.437305	0.0638989	0.226826
ENSMUSG00000106451.1	TEC	Gm42934	NA	NA	NA	NA	NA	NA	NA	NA	NA	NA	NA	NA	NA	NA	NA	NA	NA	NA	NA	NA	NA
ENSMUSG00000105761.1	TEC	Gm43787	-0.00423928	0.0905247	NA	-0.0548835	0.0190347	NA	-0.25238	0.296416	NA	-0.349478	0.450339	0.55838	-0.550684	0.277613	0.380109	-0.236585	0.202436	0.391193	-0.108302	0.292846	NA
ENSMUSG00000106492.1	lincRNA	Gm29707	-0.00014043	0.959389	NA	0.00543793	0.753213	NA	-0.00689147	0.977237	NA	0.36189	0.384008	0.494488	-0.122125	0.922713	0.946848	0.188282	0.262238	NA	0.0612251	0.439048	NA
ENSMUSG00000105088.1	processed_pseudogene	Gm17978	NA	NA	NA	NA	NA	NA	NA	NA	NA	NA	NA	NA	NA	NA	NA	NA	NA	NA	NA	NA	NA
ENSMUSG00000106189.1	processed_pseudogene	Gm42933	0.00125112	0.332781	NA	0.00597072	0.747267	NA	-0.0706205	0.779818	NA	-0.15274	0.898698	NA	0.175455	0.595261	NA	0.0592767	0.616718	NA	0.00425141	0.908767	NA
ENSMUSG00000106295.1	processed_pseudogene	Gm42932	NA	NA	NA	NA	NA	NA	NA	NA	NA	NA	NA	NA	NA	NA	NA	NA	NA	NA	NA	NA	NA
ENSMUSG00000106586.1	antisense	1700013M08Rik	NA	NA	NA	NA	NA	NA	NA	NA	NA	NA	NA	NA	NA	NA	NA	NA	NA	NA	NA	NA	NA
ENSMUSG00000057315.14	protein_coding	Arhgap24	-0.00395784	0.612081	0.999936	-0.40987	0.0150992	0.127728	-0.722796	0.0212191	0.0626572	-1.78997	2.1118e-06	1.07814e-05	-1.5177	4.53849e-05	0.000178575	-1.21089	0.000463602	0.00351562	-1.01777	0.001536	0.0161494
ENSMUSG00000046709.18	protein_coding	Mapk10	0.000641525	0.775185	NA	0.00429294	0.848124	NA	-0.123946	0.490969	NA	-0.47951	0.229553	0.329385	-0.504772	0.278882	0.38152	-0.0476318	0.759176	0.873152	0.0183129	0.825285	NA
ENSMUSG00000105253.1	processed_pseudogene	Gm42522	NA	NA	NA	NA	NA	NA	NA	NA	NA	NA	NA	NA	NA	NA	NA	NA	NA	NA	NA	NA	NA
ENSMUSG00000105947.1	TEC	Gm43789	0.000379497	0.912791	NA	-0.000291371	0.99337	NA	-0.00287556	0.994204	NA	-0.00590519	0.949977	NA	-0.00578556	0.921254	NA	-0.00211084	0.955607	NA	-0.00097807	0.957989	NA
ENSMUSG00000104956.1	lincRNA	4930429D17Rik	-2.97216e-05	0.990618	NA	-0.000282354	0.99337	NA	-0.00298137	0.994204	NA	-0.00582037	0.949977	NA	0.10277	0.825769	NA	-0.00205761	0.955607	NA	-0.000970731	0.957989	NA
ENSMUSG00000104688.1	processed_pseudogene	Gm18702	NA	NA	NA	NA	NA	NA	NA	NA	NA	NA	NA	NA	NA	NA	NA	NA	NA	NA	NA	NA	NA
ENSMUSG00000104808.1	TEC	Gm42619	NA	NA	NA	NA	NA	NA	NA	NA	NA	NA	NA	NA	NA	NA	NA	NA	NA	NA	NA	NA	NA
ENSMUSG00000105426.1	lincRNA	1700021F02Rik	NA	NA	NA	NA	NA	NA	NA	NA	NA	NA	NA	NA	NA	NA	NA	NA	NA	NA	NA	NA	NA
ENSMUSG00000104684.1	lincRNA	5430427N15Rik	0.000513941	0.685452	NA	0.00923618	0.434187	NA	-0.0651425	0.804143	NA	0.0134877	0.903642	NA	0.0172558	0.848723	NA	-0.0490001	0.899281	NA	0.000943808	0.919031	NA
ENSMUSG00000034573.14	protein_coding	Ptpn13	-0.00576207	0.743295	0.999936	-0.179314	0.0881744	0.359053	-0.971113	2.12549e-10	6.56196e-09	-1.36876	2.35596e-18	7.46651e-17	-0.510548	0.000922109	0.00271191	-0.316095	0.0307208	0.101285	-0.0812076	0.540998	0.750797
ENSMUSG00000104580.1	antisense	Gm42620	NA	NA	NA	NA	NA	NA	NA	NA	NA	NA	NA	NA	NA	NA	NA	NA	NA	NA	NA	NA	NA
ENSMUSG00000088474.1	misc_RNA	Gm23085	0.000398756	0.817802	NA	-0.000436888	0.993373	NA	0.0323536	0.909231	NA	-0.00946359	0.94998	NA	-0.00926052	0.921258	NA	-0.00329571	0.955611	NA	-0.0016102	0.957993	NA
ENSMUSG00000029321.1	protein_coding	Slc10a6	-0.00152343	0.320496	NA	-0.0157569	0.349552	NA	-0.092365	0.545741	NA	0.215861	0.584157	0.680387	-0.119232	0.777191	0.836123	-0.108275	0.425335	NA	-0.000742993	0.979032	NA
ENSMUSG00000084126.1	processed_pseudogene	Gm15844	NA	NA	NA	NA	NA	NA	NA	NA	NA	NA	NA	NA	NA	NA	NA	NA	NA	NA	NA	NA	NA
ENSMUSG00000105018.1	TEC	Gm43546	NA	NA	NA	NA	NA	NA	NA	NA	NA	NA	NA	NA	NA	NA	NA	NA	NA	NA	NA	NA	NA
ENSMUSG00000029320.11	protein_coding	1700016H13Rik	-0.000530683	0.932316	0.999936	-0.0255062	0.677858	0.89443	-0.831181	0.0236239	0.0683145	-1.17299	0.00927259	0.0214518	-2.26273	7.28698e-05	0.000273291	-1.13705	0.00582198	0.0277383	-0.11272	0.531007	0.743579
ENSMUSG00000088121.1	snRNA	Gm25721	NA	NA	NA	NA	NA	NA	NA	NA	NA	NA	NA	NA	NA	NA	NA	NA	NA	NA	NA	NA	NA
ENSMUSG00000029313.18	protein_coding	Aff1	0.0172386	0.716652	0.999936	-0.0787103	0.457815	0.774784	-0.24639	0.109179	0.221254	-0.660494	4.29761e-05	0.000170794	-0.413086	0.0112301	0.0251109	-0.149513	0.337134	0.542984	0.17404	0.201811	0.444213
ENSMUSG00000029312.12	protein_coding	Klhl8	-0.27083	0.00451154	0.328132	-0.092525	0.324702	0.675125	-0.456194	0.00104549	0.00528932	-0.200509	0.165247	0.252765	-0.0409722	0.781947	0.839719	-0.235881	0.0880066	0.218437	-0.348495	0.00938658	0.0631918
ENSMUSG00000105019.1	TEC	Gm43547	-0.000315425	0.869599	NA	-0.003236	0.889133	NA	0.0408006	0.700492	NA	-0.0746862	0.942413	NA	0.105618	0.686932	NA	0.00216232	0.945936	NA	0.00262773	0.948163	NA
ENSMUSG00000095133.1	snRNA	Gm24897	NA	NA	NA	NA	NA	NA	NA	NA	NA	NA	NA	NA	NA	NA	NA	NA	NA	NA	NA	NA	NA
ENSMUSG00000034528.15	protein_coding	Hsd17b13	0.00800617	0.196341	0.999936	0.0138202	0.81799	0.94639	-0.492717	0.134185	0.257928	-1.39714	0.00295554	0.00778232	-1.25617	0.00686373	0.0162597	-0.0736893	0.77298	0.880265	-0.0286293	0.856562	0.937234
ENSMUSG00000082527.1	processed_pseudogene	Gm8200	NA	NA	NA	NA	NA	NA	NA	NA	NA	NA	NA	NA	NA	NA	NA	NA	NA	NA	NA	NA	NA
ENSMUSG00000029311.16	protein_coding	Hsd17b11	-0.00567916	0.953301	0.999936	-0.0771983	0.41767	0.747969	-0.317149	0.0270969	0.0761046	-0.35295	0.0171914	0.0368934	-0.172014	0.246009	0.344936	0.161332	0.254632	0.454211	0.099804	0.451018	0.684071
ENSMUSG00000106035.1	TEC	Gm43545	0.00484837	0.655315	0.999936	0.0787287	0.364127	0.709713	-0.417151	0.117073	0.233469	-1.07861	0.00177723	0.00492789	-0.663968	0.0428412	0.0802394	-0.186071	0.443441	0.643579	-0.0980645	0.597573	0.790481
ENSMUSG00000029310.13	protein_coding	Nudt9	-0.0236063	0.377291	0.999936	-0.0183262	0.778552	0.931646	0.00593145	0.924873	0.958052	0.218991	0.0229664	0.0475129	0.279901	0.00322664	0.00832394	0.0885163	0.330403	0.536096	-0.0317396	0.72617	0.870426
ENSMUSG00000093690.1	miRNA	Mir5619	-0.000264003	0.700153	NA	-0.00273264	0.715168	NA	-0.0106647	0.795955	NA	0.00202928	0.933825	NA	-0.0684214	0.78421	NA	-0.0219782	0.751029	NA	-0.000712605	0.842822	NA
ENSMUSG00000105261.1	TEC	Gm43333	-0.00196017	0.313986	NA	0.00404654	0.857469	NA	0.0863802	0.676498	NA	-0.0178638	0.964538	0.975072	-0.089623	0.868402	0.905855	0.109016	0.533683	NA	-0.0286611	0.720089	NA
ENSMUSG00000091034.8	protein_coding	Gm17660	0.00325605	0.151504	NA	0.0327865	0.164561	NA	-0.0716313	0.681895	NA	-0.377385	0.562999	0.661982	-0.371088	0.645733	0.728933	-0.0440039	0.840019	NA	0.105307	0.227655	NA
ENSMUSG00000029309.7	protein_coding	Sparcl1	0.000215456	0.8777	NA	-0.0115748	0.561211	NA	-0.0559675	0.736121	NA	-0.0894612	0.860782	NA	-0.0727157	0.926707	NA	-0.00215955	0.960143	NA	0.0248238	0.643966	NA
ENSMUSG00000097877.2	antisense	Gm26703	0.000427486	0.824794	NA	-0.00029062	0.993371	NA	-0.0030354	0.994203	NA	-0.00570938	0.949978	NA	-0.00607207	0.921256	NA	-0.0022199	0.955609	NA	-0.00106022	0.957991	NA
ENSMUSG00000053268.7	protein_coding	Dspp	NA	NA	NA	NA	NA	NA	NA	NA	NA	NA	NA	NA	NA	NA	NA	NA	NA	NA	NA	NA	NA
ENSMUSG00000029307.7	protein_coding	Dmp1	-4.77045e-05	0.990612	NA	-0.000493135	0.993375	NA	-0.00489551	0.994199	NA	-0.0103004	0.949982	NA	0.131888	0.629856	NA	0.0295594	0.85859	NA	-0.00169645	0.957995	NA
ENSMUSG00000105615.1	lincRNA	Gm31048	NA	NA	NA	NA	NA	NA	NA	NA	NA	NA	NA	NA	NA	NA	NA	NA	NA	NA	NA	NA	NA
ENSMUSG00000094432.1	miRNA	Gm23616	NA	NA	NA	NA	NA	NA	NA	NA	NA	NA	NA	NA	NA	NA	NA	NA	NA	NA	NA	NA	NA
ENSMUSG00000029306.8	protein_coding	Ibsp	NA	NA	NA	NA	NA	NA	NA	NA	NA	NA	NA	NA	NA	NA	NA	NA	NA	NA	NA	NA	NA
ENSMUSG00000053863.3	protein_coding	Mepe	NA	NA	NA	NA	NA	NA	NA	NA	NA	NA	NA	NA	NA	NA	NA	NA	NA	NA	NA	NA	NA
ENSMUSG00000029304.14	protein_coding	Spp1	0.00121872	0.533482	0.999936	-0.0017937	0.982862	0.99727	0.204783	0.190279	0.333464	7.13268	0.000365831	0.001196	7.64832	0.000181896	0.000629815	0.175393	0.162752	0.33674	0.0714356	0.240794	0.491948
ENSMUSG00000105954.1	TEC	Gm42793	NA	NA	NA	NA	NA	NA	NA	NA	NA	NA	NA	NA	NA	NA	NA	NA	NA	NA	NA	NA	NA
ENSMUSG00000034462.9	protein_coding	Pkd2	-0.0258402	0.23108	0.999936	-0.270323	0.0175002	0.140677	-0.621269	1.26658e-05	0.000120258	-0.988463	2.6281e-11	2.93427e-10	-1.35071	6.94443e-19	3.20689e-17	-0.89478	8.01464e-10	2.83945e-08	-0.457203	0.000858098	0.0102137
ENSMUSG00000097392.4	protein_coding	Thoc2l	0.00640821	0.580849	0.999936	-0.118294	0.223171	0.572834	-0.218341	0.341532	0.503301	-1.17658	9.34199e-06	4.2184e-05	-1.4774	4.42941e-08	3.21362e-07	-0.828537	0.000769329	0.00537998	-0.52323	0.0152797	0.0898638
ENSMUSG00000118625.1	transcribed_unprocessed_pseudogene	AC123687.1	0.00358994	0.17542	NA	0.00568597	0.827572	NA	0.0358049	0.875625	NA	0.066067	0.883544	0.918499	-0.819474	0.176903	0.264206	-0.179591	0.290293	0.493513	0.0466627	0.625307	NA
ENSMUSG00000048334.8	processed_pseudogene	Gm8258	-2.71236e-05	0.987124	NA	-0.00416867	0.876712	NA	0.014415	0.883935	NA	0.00652525	0.931328	NA	-0.0958745	0.975441	NA	-0.00447933	0.939823	NA	0.0100608	0.777884	NA
ENSMUSG00000072774.10	protein_coding	Zfp951	0.00118074	0.839143	0.999936	-0.00337317	0.948254	0.987901	0.112614	0.703992	0.810393	0.341644	0.420967	0.530451	-0.309441	0.477662	0.580081	0.0944115	0.724864	0.850665	0.0515369	0.762107	0.888283
ENSMUSG00000029299.14	protein_coding	Abcg3	-0.0036248	0.265947	0.999936	-0.0284011	0.40797	0.742436	0.0760826	0.775725	0.861754	0.262735	0.579437	0.676696	1.53554	0.0161873	0.0344344	1.80573	0.00366292	0.0191649	2.21908	0.000868353	0.0103158
ENSMUSG00000096561.1	snRNA	Gm24097	NA	NA	NA	NA	NA	NA	NA	NA	NA	NA	NA	NA	NA	NA	NA	NA	NA	NA	NA	NA	NA
ENSMUSG00000105555.1	TEC	Gm43856	NA	NA	NA	NA	NA	NA	NA	NA	NA	NA	NA	NA	NA	NA	NA	NA	NA	NA	NA	NA	NA
ENSMUSG00000104899.1	processed_pseudogene	Gm43855	NA	NA	NA	NA	NA	NA	NA	NA	NA	NA	NA	NA	NA	NA	NA	NA	NA	NA	NA	NA	NA
ENSMUSG00000106392.1	processed_pseudogene	Gm5870	-4.63586e-05	0.990613	NA	-0.000449376	0.993375	NA	0.0464297	0.712976	NA	-0.00977079	0.949982	NA	-0.00944412	0.92126	NA	-0.00342115	0.955613	NA	0.0129426	0.861907	NA
ENSMUSG00000034438.16	protein_coding	Gbp8	-0.00872455	0.299615	0.999936	0.032447	0.656775	0.885463	0.713072	0.0186225	0.0564716	1.58874	5.54799e-06	2.61511e-05	2.18361	8.51764e-10	8.3044e-09	2.92539	2.73387e-16	3.12264e-14	2.70235	2.97068e-14	4.37534e-12
ENSMUSG00000029298.15	protein_coding	Gbp9	0.00851597	0.214021	0.999936	0.991017	0.00271496	0.0400933	1.31785	0.00089389	0.00463591	2.1856	6.02234e-07	3.37254e-06	2.80033	3.17015e-10	3.33896e-09	3.1573	1.16455e-12	6.88411e-11	2.76671	3.00693e-10	1.95588e-08
ENSMUSG00000079363.7	protein_coding	Gbp4	-6.12308e-05	0.994162	0.999936	2.99926	2.20755e-06	0.000157617	4.63359	5.56617e-12	2.35036e-10	5.71183	5.82808e-17	1.49055e-15	5.73715	4.19412e-17	1.4534e-15	4.89133	4.29115e-13	2.69423e-11	3.87205	4.36344e-09	2.22668e-07
ENSMUSG00000079362.5	protein_coding	Gm43302	NA	NA	NA	NA	NA	NA	NA	NA	NA	NA	NA	NA	NA	NA	NA	NA	NA	NA	NA	NA	NA
ENSMUSG00000105096.1	protein_coding	Gbp10	-0.000165466	0.966178	0.999936	0.095789	0.000913472	NA	4.48713	0.000435067	0.00252365	6.36013	5.01557e-06	2.38201e-05	3.966	0.00179839	0.00492535	2.61188	0.0068081	0.0313887	0.224842	0.0235382	0.119588
ENSMUSG00000104713.4	protein_coding	Gbp6	-0.0055874	0.260563	0.999936	0.287351	0.00320028	0.0451199	2.7318	1.00285e-06	1.29958e-05	3.58573	6.11324e-10	5.53609e-09	3.32376	8.42381e-09	6.95135e-08	2.79909	6.09018e-07	1.14963e-05	1.58613	0.00103742	0.0118072
ENSMUSG00000092021.8	polymorphic_pseudogene	Gbp11	-8.89548e-05	0.969275	NA	0.0474664	0.030302	NA	0.238358	0.213543	0.36149	1.63126	0.025238	0.0516429	2.0634	0.0164429	0.034919	0.471296	0.0273252	0.0924266	0.19741	0.0258898	NA
ENSMUSG00000097237.1	lincRNA	Gm26519	-0.000257747	0.710782	NA	-0.00267868	0.725868	NA	-0.0266619	0.714151	NA	-0.0650974	0.767304	NA	-0.0662098	0.795182	NA	-0.0211933	0.761881	NA	-0.0102259	0.759591	NA
ENSMUSG00000106438.1	lincRNA	Gm32051	-0.00201445	0.220343	NA	-0.0296835	0.0576552	NA	-0.0782762	0.640668	NA	-0.511665	0.17429	0.264196	-0.191896	0.61954	0.705637	-0.127196	0.381461	NA	-0.0913527	0.164696	NA
ENSMUSG00000070639.5	protein_coding	Lrrc8b	0.0214639	0.142991	0.981246	0.273964	0.0381204	0.22365	1.17338	4.29881e-08	7.92555e-07	1.17899	5.92744e-08	3.94443e-07	0.631624	0.00336091	0.00864736	0.474679	0.0178194	0.0670607	0.0984872	0.55259	0.758441
ENSMUSG00000105826.1	TEC	Gm42141	0.00505499	0.555823	0.999936	-0.0846386	0.273888	0.625176	-0.662605	0.0349072	0.0928981	-1.54431	0.00033195	0.00109399	-0.51027	0.154016	0.236365	0.229249	0.378212	0.583689	-0.0598739	0.74611	0.879839
ENSMUSG00000054720.12	protein_coding	Lrrc8c	-0.00384131	0.70895	0.999936	-0.0555993	0.495404	0.79696	-0.592125	0.0357735	0.0947286	0.832078	0.00572847	0.0140154	2.30018	1.11341e-13	2.19004e-12	1.5807	1.49118e-07	3.25915e-06	1.92985	2.00957e-10	1.36481e-08
ENSMUSG00000085771.1	sense_intronic	C230066G23Rik	-3.26873e-05	0.990616	NA	-0.000283939	0.993372	NA	-0.0031125	0.994202	NA	-0.00636604	0.949979	NA	-0.00621266	0.921256	NA	-0.00224952	0.955609	NA	0.0190212	0.745436	NA
ENSMUSG00000046079.16	protein_coding	Lrrc8d	0.0232836	0.271326	0.999936	0.183899	0.0748706	0.327809	0.508704	0.000199096	0.00131007	0.680477	1.31672e-06	6.96853e-06	0.301769	0.0315638	0.061818	-0.257718	0.0563807	0.158953	-0.00791894	0.955151	0.980678
ENSMUSG00000067058.7	processed_pseudogene	Rps15a-ps5	-0.000786349	0.816912	0.999936	-0.0257467	0.547502	NA	0.169659	0.569306	0.708641	-0.307713	0.509779	0.613962	-0.383643	0.433615	0.538205	-0.30885	0.260182	0.460645	-0.212678	0.164477	0.395622
ENSMUSG00000084878.1	antisense	Lrrc8dos	-5.81761e-05	0.990614	NA	-0.000609744	0.993373	NA	0.0291419	0.909231	NA	0.0877182	0.854006	NA	-0.0125918	0.921258	NA	0.0276692	0.858588	NA	-0.00204368	0.957993	NA
ENSMUSG00000094708.1	processed_pseudogene	Gm10359	-0.00136896	0.428531	NA	-0.022428	0.264329	NA	-0.00178664	0.982365	NA	0.293781	0.486452	0.592833	0.0975893	0.79512	0.849895	-0.0414397	0.812042	NA	0.0492644	0.53985	NA
ENSMUSG00000105074.1	processed_pseudogene	Gm43818	0.000427486	0.824794	NA	-0.00029062	0.993371	NA	-0.0030354	0.994203	NA	-0.00570938	0.949978	NA	-0.00607207	0.921256	NA	-0.0022199	0.955609	NA	-0.00106022	0.957991	NA
ENSMUSG00000029290.12	protein_coding	Zfp326	0.00984133	0.485859	0.999936	0.0109843	0.908998	0.97684	0.611949	0.000846372	0.00443515	0.0514135	0.788092	0.848107	-0.174475	0.3283	0.433028	-0.335636	0.058964	0.16408	-0.374344	0.0249149	0.124292
ENSMUSG00000105341.1	TEC	Gm43817	0.000464191	0.811483	NA	-0.0130549	0.396571	NA	-0.0816344	0.573191	NA	-0.0452858	0.879292	0.915562	-0.530679	0.213633	0.307547	-0.0895518	0.487562	NA	-0.0294011	0.628172	NA
ENSMUSG00000105129.1	processed_pseudogene	Gm19566	NA	NA	NA	NA	NA	NA	NA	NA	NA	NA	NA	NA	NA	NA	NA	NA	NA	NA	NA	NA	NA
ENSMUSG00000095052.1	snRNA	Gm25672	NA	NA	NA	NA	NA	NA	NA	NA	NA	NA	NA	NA	NA	NA	NA	NA	NA	NA	NA	NA	NA
ENSMUSG00000106483.1	lincRNA	Gm32736	NA	NA	NA	NA	NA	NA	NA	NA	NA	NA	NA	NA	NA	NA	NA	NA	NA	NA	NA	NA	NA
ENSMUSG00000105600.1	processed_pseudogene	Gm5987	0.000559999	0.617877	NA	-0.000696508	0.991871	NA	-0.00703664	0.992885	NA	0.153217	0.543524	NA	-0.0146319	0.903481	NA	-0.00531228	0.945559	NA	0.0148344	0.831018	NA
ENSMUSG00000106669.1	processed_pseudogene	Gm38433	NA	NA	NA	NA	NA	NA	NA	NA	NA	NA	NA	NA	NA	NA	NA	NA	NA	NA	NA	NA	NA
ENSMUSG00000105508.1	lincRNA	Gm32921	NA	NA	NA	NA	NA	NA	NA	NA	NA	NA	NA	NA	NA	NA	NA	NA	NA	NA	NA	NA	NA
ENSMUSG00000105531.1	lincRNA	4930458A03Rik	NA	NA	NA	NA	NA	NA	NA	NA	NA	NA	NA	NA	NA	NA	NA	NA	NA	NA	NA	NA	NA
ENSMUSG00000104604.1	processed_pseudogene	Gm42915	NA	NA	NA	NA	NA	NA	NA	NA	NA	NA	NA	NA	NA	NA	NA	NA	NA	NA	NA	NA	NA
ENSMUSG00000106594.1	lincRNA	4930432H08Rik	NA	NA	NA	NA	NA	NA	NA	NA	NA	NA	NA	NA	NA	NA	NA	NA	NA	NA	NA	NA	NA
ENSMUSG00000105618.1	lincRNA	Gm42916	NA	NA	NA	NA	NA	NA	NA	NA	NA	NA	NA	NA	NA	NA	NA	NA	NA	NA	NA	NA	NA
ENSMUSG00000034384.11	protein_coding	Barhl2	NA	NA	NA	NA	NA	NA	NA	NA	NA	NA	NA	NA	NA	NA	NA	NA	NA	NA	NA	NA	NA
ENSMUSG00000097018.2	lincRNA	Gm26872	NA	NA	NA	NA	NA	NA	NA	NA	NA	NA	NA	NA	NA	NA	NA	NA	NA	NA	NA	NA	NA
ENSMUSG00000099061.1	lincRNA	Gm28050	0.000197029	0.907213	NA	0.000921267	0.993362	NA	-0.0226209	0.897728	NA	-0.0530425	0.953324	NA	-0.0527834	0.982117	NA	-0.0174914	0.947695	NA	0.00717721	0.888114	NA
ENSMUSG00000098302.1	processed_transcript	Gm28039	NA	NA	NA	NA	NA	NA	NA	NA	NA	NA	NA	NA	NA	NA	NA	NA	NA	NA	NA	NA	NA
ENSMUSG00000101237.1	lincRNA	Gm29464	NA	NA	NA	NA	NA	NA	NA	NA	NA	NA	NA	NA	NA	NA	NA	NA	NA	NA	NA	NA	NA
ENSMUSG00000091096.1	protein_coding	Gm17304	NA	NA	NA	NA	NA	NA	NA	NA	NA	NA	NA	NA	NA	NA	NA	NA	NA	NA	NA	NA	NA
ENSMUSG00000106142.1	processed_pseudogene	Gm17937	NA	NA	NA	NA	NA	NA	NA	NA	NA	NA	NA	NA	NA	NA	NA	NA	NA	NA	NA	NA	NA
ENSMUSG00000049606.16	protein_coding	Zfp644	0.00267252	0.739877	0.999936	-0.0745982	0.304227	0.655088	0.0240387	0.919638	0.954874	-0.515451	0.140656	0.221603	-1.579	5.60975e-05	0.000216112	-0.203177	0.440492	0.641596	-0.156206	0.406664	0.650331
ENSMUSG00000104706.1	TEC	Gm43421	0.000483909	0.7739	NA	0.0102018	0.539479	NA	0.00215788	0.99319	NA	-0.363843	0.415458	0.52516	-0.358231	0.46948	0.572557	0.00541922	0.967055	NA	0.0386411	0.547687	NA
ENSMUSG00000088602.2	snRNA	Gm24191	NA	NA	NA	NA	NA	NA	NA	NA	NA	NA	NA	NA	NA	NA	NA	NA	NA	NA	NA	NA	NA
ENSMUSG00000106301.1	processed_pseudogene	Gm8365	0.000820524	0.748494	NA	-0.0117708	0.612288	NA	-0.0596092	0.770615	NA	0.318863	0.488084	0.59415	0.78497	0.159273	0.242931	-0.0113837	0.944526	0.973266	-0.137091	0.117202	NA
ENSMUSG00000043410.16	protein_coding	Hfm1	-7.00086e-05	0.990607	NA	0.00399505	0.746152	NA	0.0342966	0.828919	NA	0.110355	0.656607	NA	-0.014424	0.921266	NA	-0.00529171	0.955619	NA	-0.00233331	0.958001	NA
ENSMUSG00000098703.1	miRNA	Gm27527	NA	NA	NA	NA	NA	NA	NA	NA	NA	NA	NA	NA	NA	NA	NA	NA	NA	NA	NA	NA	NA
ENSMUSG00000067047.4	unprocessed_pseudogene	Olfr719-ps	NA	NA	NA	NA	NA	NA	NA	NA	NA	NA	NA	NA	NA	NA	NA	NA	NA	NA	NA	NA	NA
ENSMUSG00000029283.17	protein_coding	Cdc7	-0.0131079	0.258221	0.999936	0.296439	0.0326555	0.204211	0.799924	0.00106138	0.00535878	1.12984	1.3491e-05	5.88796e-05	0.867936	0.000834289	0.00247926	-0.323669	0.1601	0.333137	-0.302874	0.122149	0.333834
ENSMUSG00000106554.1	lincRNA	Gm33474	0.000434556	0.740354	NA	0.0036144	0.896898	NA	-0.0047681	0.994199	NA	-0.00997325	0.949982	NA	-0.00965905	0.921259	NA	-0.00345611	0.955612	NA	-0.00169202	0.957994	NA
ENSMUSG00000029287.14	protein_coding	Tgfbr3	-0.0073522	0.312906	0.999936	-0.0182755	0.796211	0.938187	-0.040116	0.886122	0.934726	0.327629	0.373354	0.48377	0.685915	0.0733995	0.12696	0.661031	0.0352806	0.112361	1.45545	6.58295e-05	0.00121002
ENSMUSG00000106643.1	TEC	Gm43422	-2.9255e-05	0.990617	NA	-0.000287571	0.993371	NA	-0.00301234	0.994203	NA	-0.00615133	0.949978	NA	-0.0059526	0.921256	NA	-0.00216899	0.955609	NA	0.0174672	0.793232	NA
ENSMUSG00000105033.1	TEC	Gm43423	-6.33671e-05	0.990611	NA	-0.000622059	0.993377	NA	0.0354964	0.828915	NA	0.103029	0.734304	NA	-0.0134785	0.921261	NA	0.0267174	0.858592	NA	-0.00228515	0.957997	NA
ENSMUSG00000084218.1	processed_pseudogene	Gm8145	NA	NA	NA	NA	NA	NA	NA	NA	NA	NA	NA	NA	NA	NA	NA	NA	NA	NA	NA	NA	NA
ENSMUSG00000106671.1	TEC	Gm42900	-2.57644e-05	0.990618	NA	-0.000264367	0.99337	NA	-0.00285521	0.994204	NA	-0.00574596	0.949977	NA	-0.00576161	0.921254	NA	0.032881	0.858585	NA	-0.000996666	0.957989	NA
ENSMUSG00000088429.1	snRNA	Gm22557	NA	NA	NA	NA	NA	NA	NA	NA	NA	NA	NA	NA	NA	NA	NA	NA	NA	NA	NA	NA	NA
ENSMUSG00000029279.15	protein_coding	Brdt	0.00304412	0.734054	0.999936	-0.375477	0.0181928	0.144001	-0.990918	0.00213623	0.00965806	-0.662322	0.0466666	0.0874621	-0.895716	0.00974432	0.0221972	-0.116764	0.641371	0.79667	-0.313147	0.141855	0.363513
ENSMUSG00000081798.1	processed_pseudogene	Gm8152	0.00125928	0.381057	NA	-0.00418459	0.819085	NA	-0.113081	0.580007	NA	0.0882875	0.809931	NA	-0.0541364	0.988889	NA	0.0276896	0.806158	NA	0.0113061	0.850965	NA
ENSMUSG00000106396.1	antisense	Gm42902	0.00225071	0.646946	0.999936	-0.0124334	0.773737	NA	-0.403658	0.21007	0.357739	-5.76035	1.47445e-05	6.38939e-05	-3.77257	0.000367701	0.00119137	-1.32036	0.0126752	0.0510468	-0.306085	0.0822001	0.26436
ENSMUSG00000064554.1	rRNA	n-R5s173	-3.98981e-05	0.990618	NA	-0.000277797	0.99337	NA	-0.00308285	0.994204	NA	0.098642	0.854003	NA	-0.00556161	0.921254	NA	-0.00219856	0.955607	NA	-0.000976094	0.957989	NA
ENSMUSG00000033805.12	protein_coding	Ephx4	-0.00210955	0.800393	0.999936	-0.145121	0.170431	0.505192	-0.90781	6.68595e-06	6.86603e-05	-0.988	2.51352e-06	1.26689e-05	-1.68715	5.74842e-14	1.19443e-12	-1.02361	7.02498e-07	1.31018e-05	-0.70056	0.000268913	0.0039017
ENSMUSG00000090558.1	antisense	Gm17202	-0.000262775	0.695312	NA	0.00242045	0.888506	NA	-0.00949057	0.790933	NA	-0.0666563	0.751474	NA	-0.0681485	0.779206	NA	-0.0219041	0.746082	NA	-0.0104897	0.743805	NA
ENSMUSG00000033794.6	protein_coding	Lpcat2b	NA	NA	NA	NA	NA	NA	NA	NA	NA	NA	NA	NA	NA	NA	NA	NA	NA	NA	NA	NA	NA
ENSMUSG00000111375.4	protein_coding	Btbd8	0.612524	0.00386203	0.304403	0.0661029	0.421711	0.750421	-0.438036	0.104659	0.214207	-0.999369	0.00173275	0.00481517	-1.23226	0.000151615	0.000532908	-0.7208	0.0107452	0.0448799	-0.340284	0.110231	0.314049
ENSMUSG00000089628.1	processed_pseudogene	Gm9727	-0.00409288	0.315156	0.999936	-0.0262878	0.528033	NA	0.211465	0.478948	0.632892	-0.358657	0.447091	0.554964	0.0168017	0.974937	0.98224	-0.115234	0.643233	0.797709	-0.220052	0.155443	0.382815
ENSMUSG00000106631.2	protein_coding	Gm42669	-6.20019e-05	0.871998	NA	-0.00581419	0.519794	NA	-0.0340801	0.624697	NA	-0.141451	0.572663	NA	-0.143406	0.609101	NA	-0.0109939	0.846978	NA	-0.0146776	0.687966	NA
ENSMUSG00000089798.10	protein_coding	1700028K03Rik	0.00314161	0.0928073	NA	0.00514756	0.78303	NA	-0.0632475	0.714443	NA	0.0775936	0.839095	0.888153	0.066814	0.800742	0.853813	0.0661084	0.625492	0.785796	0.122789	0.10995	NA
ENSMUSG00000029276.13	protein_coding	Glmn	0.000300127	0.969934	0.999936	-0.0991253	0.18522	0.525936	-0.14771	0.601459	0.734111	-0.367862	0.29888	0.406588	-1.56463	0.000126523	0.000451616	-0.303802	0.265794	0.466616	-0.158183	0.40422	0.648349
ENSMUSG00000033773.14	protein_coding	Rpap2	0.00240316	0.872258	0.999936	-0.0494458	0.596083	0.854696	0.145389	0.439818	0.59718	0.165697	0.411863	0.521747	-0.0756811	0.710031	0.782857	-0.0508651	0.773494	0.880602	-0.294785	0.0827612	0.265333
ENSMUSG00000085900.1	antisense	A930041C12Rik	0.00309092	0.477681	NA	-0.0445767	0.256877	NA	-0.263838	0.362911	0.524493	-1.25138	0.055864	0.102028	-3.90999	0.00176896	0.00485336	0.00434014	0.9955	0.998216	-0.0993849	0.462466	0.692079
ENSMUSG00000097035.2	lincRNA	Gm26692	-0.000726562	0.577794	NA	-0.0116858	0.372968	NA	0.0125191	0.974512	NA	-0.449735	0.181885	0.273672	-0.448047	0.212597	0.306427	0.00727049	0.992294	NA	-0.0457974	0.399828	NA
ENSMUSG00000105421.1	TEC	5830411K02Rik	-8.65951e-05	0.988765	NA	0.00482489	0.675317	NA	0.047757	0.688196	NA	-0.0189963	0.940155	NA	-0.0186154	0.905828	NA	0.0353725	0.737304	NA	0.0152883	0.835085	NA
ENSMUSG00000106333.1	lincRNA	4930428O21Rik	6.51186e-05	0.968093	NA	0.0103217	0.62168	NA	-0.0345505	0.84993	NA	-0.10939	0.801841	0.85927	0.153834	0.701752	0.776291	0.0733623	0.624031	NA	-0.013176	0.849359	NA
ENSMUSG00000029275.18	protein_coding	Gfi1	-0.0251962	0.090155	0.888245	-0.283807	0.033746	0.208518	-0.537958	0.00809523	0.0288266	-0.792967	0.00024905	0.000842421	-0.11853	0.575964	0.66777	-0.00970597	0.956801	0.979165	-0.174242	0.2989	0.55332
ENSMUSG00000090030.1	processed_transcript	A430072P03Rik	-0.00103671	0.587547	NA	-0.00572306	0.776544	NA	-0.155638	0.394157	NA	0.149752	0.721498	0.793661	0.105634	0.807717	0.859408	-0.0938844	0.552586	NA	0.0281798	0.72917	NA
ENSMUSG00000011831.16	protein_coding	Evi5	-0.00110503	0.895435	0.999936	-0.0515469	0.491551	0.794354	1.38561	3.45987e-05	0.000288102	0.680586	0.0401692	0.0769999	-1.01069	0.00300441	0.00781097	-0.404425	0.135077	0.29687	-0.598072	0.0206373	0.109292
ENSMUSG00000106288.1	TEC	Gm43593	-0.000938271	0.723559	NA	-0.0123994	0.651683	NA	0.199749	0.451594	0.607998	-0.416488	0.369812	0.480082	-2.39039	0.0217656	0.0445886	-0.319978	0.126929	0.284399	-0.248426	0.0131014	NA
ENSMUSG00000063447.7	protein_coding	Ube2d2b	-2.56756e-05	0.990618	NA	-0.000287767	0.99337	NA	-0.00288569	0.994204	NA	-0.0059051	0.949977	NA	0.106059	0.825769	NA	-0.00207058	0.955607	NA	-0.000991825	0.957989	NA
ENSMUSG00000083609.1	processed_pseudogene	Gm16007	NA	NA	NA	NA	NA	NA	NA	NA	NA	NA	NA	NA	NA	NA	NA	NA	NA	NA	NA	NA	NA
ENSMUSG00000104748.1	TEC	Gm43592	-0.000301391	0.918372	NA	0.0335502	0.266179	NA	0.0262705	0.902414	0.944706	0.561805	0.260046	0.363925	0.990743	0.0954007	0.158564	0.186522	0.37277	0.578513	0.103981	0.342697	0.595489
ENSMUSG00000058558.12	protein_coding	Rpl5	0.00642024	0.493482	0.999936	-0.0187359	0.805711	0.941577	0.227285	0.384669	0.545578	0.313645	0.29321	0.400659	-0.415723	0.185128	0.274286	0.170033	0.498127	0.689439	0.0620497	0.740555	0.877568
ENSMUSG00000064453.1	snoRNA	Snord21	NA	NA	NA	NA	NA	NA	NA	NA	NA	NA	NA	NA	NA	NA	NA	NA	NA	NA	NA	NA	NA
ENSMUSG00000077222.1	snoRNA	Gm22270	0.0189958	0.0731414	0.866588	0.10886	0.229852	0.579494	0.288993	0.254174	0.408874	0.10866	0.714594	0.787848	-0.54183	0.0931286	0.15527	-0.164419	0.503846	0.694076	0.00357745	0.987756	0.994765
ENSMUSG00000077426.1	snoRNA	Gm26387	-0.00255567	0.674817	0.999936	0.0295222	0.597047	0.85474	-0.0462104	0.872195	0.926457	-0.398599	0.361366	0.471609	-0.591337	0.202759	0.294991	-0.106642	0.690131	0.827984	0.0778253	0.646199	0.821257
ENSMUSG00000029270.10	protein_coding	Dipk1a	-0.0110989	0.216492	0.999936	-0.224794	0.0419805	0.237869	-0.168366	0.519923	0.667845	0.402387	0.200467	0.295518	0.245311	0.432143	0.536771	0.427998	0.109154	0.255531	-0.103792	0.574604	0.774289
ENSMUSG00000084855.2	processed_pseudogene	Gm9850	-0.000221111	0.894173	NA	-0.00225861	0.910065	NA	0.030866	0.813019	NA	-0.0533694	0.953326	NA	-0.0534169	0.982119	NA	0.00399674	0.956191	NA	-0.00842784	0.945316	NA
ENSMUSG00000096920.1	processed_pseudogene	Rps19-ps8	0.000380996	0.74751	NA	-0.000644441	0.993377	NA	0.0350141	0.828916	NA	-0.0142034	0.949985	NA	-0.0138872	0.921262	NA	-0.00488155	0.955615	NA	0.0141511	0.861909	NA
ENSMUSG00000029267.17	protein_coding	Mtf2	0.00205897	0.822518	0.999936	-0.132377	0.147948	0.473342	0.0278758	0.924124	0.957616	-0.451455	0.149316	0.232615	-1.11039	0.000528903	0.00165087	-0.242935	0.326687	0.532374	-0.283229	0.165186	0.396499
ENSMUSG00000063406.11	protein_coding	Tmed5	0.00191575	0.817597	0.999936	-0.0323231	0.698197	0.902386	0.961054	0.000843781	0.00442326	0.69371	0.0187346	0.0397847	-0.299421	0.311493	0.415343	-0.178426	0.456387	0.655231	-0.141072	0.451356	0.684234
ENSMUSG00000056531.11	protein_coding	Ccdc18	-0.00801571	0.367024	0.999936	-0.651044	0.00607394	0.0708966	-0.147564	0.57294	0.711707	-1.09817	0.00132897	0.00380639	-1.52086	2.34285e-05	9.80091e-05	-1.73367	1.09384e-06	1.90803e-05	-0.93389	0.00188334	0.0190114
ENSMUSG00000105554.1	processed_pseudogene	Gm7118	-0.000626821	0.52971	NA	-0.00629757	0.555471	NA	-0.0117091	0.87562	NA	0.0249271	0.973789	NA	-0.238862	0.516272	NA	-0.00280425	0.950778	NA	-0.0376665	0.460192	NA
ENSMUSG00000105188.1	processed_pseudogene	Gm8190	NA	NA	NA	NA	NA	NA	NA	NA	NA	NA	NA	NA	NA	NA	NA	NA	NA	NA	NA	NA	NA
ENSMUSG00000105591.1	processed_pseudogene	Gm43083	NA	NA	NA	NA	NA	NA	NA	NA	NA	NA	NA	NA	NA	NA	NA	NA	NA	NA	NA	NA	NA
ENSMUSG00000029265.4	protein_coding	Dr1	0.00543686	0.494684	0.999936	0.00409775	0.962829	0.991756	0.379899	0.196623	0.341231	0.227031	0.516895	0.620256	-0.631947	0.0804396	0.137349	0.0795376	0.763246	0.875244	-0.0714019	0.690977	0.848262
ENSMUSG00000106103.1	TEC	Gm43081	0.00109124	0.817396	0.999936	-0.0187425	0.696025	NA	-0.44998	0.172142	0.309983	-0.583162	0.2339	0.334337	-1.57437	0.0157897	0.0337161	-0.0619264	0.804061	0.898701	-0.0671165	0.642917	0.819024
ENSMUSG00000029263.15	protein_coding	Pigg	0.0101963	0.437131	0.999936	-0.0447908	0.633472	0.872666	0.0390228	0.854116	0.91428	-0.65303	0.00291805	0.00769498	-0.868372	9.47374e-05	0.00034756	-0.569702	0.00515545	0.0252429	-0.408537	0.0252729	0.125131
ENSMUSG00000104904.1	lincRNA	9330198I05Rik	0.000146074	0.902486	NA	0.00622756	0.792304	NA	-0.0169427	0.938147	NA	-0.0453203	0.917789	0.942338	0.320039	0.486317	0.587754	0.0804667	0.656277	0.806612	0.133216	0.188259	NA
ENSMUSG00000106304.1	lincRNA	Gm42518	-6.87989e-05	0.990606	NA	-0.000657372	0.993382	NA	-0.00701603	0.994192	NA	0.116827	0.597584	NA	0.103786	0.712631	NA	0.0307756	0.75683	NA	-0.0024503	0.958002	NA
ENSMUSG00000105867.2	protein_coding	Gm42517	-0.00314956	0.179503	0.999936	0.0363051	0.297242	0.647436	4.45072	2.92891e-08	5.66034e-07	6.97156	3.88832e-17	1.0128e-15	5.26913	1.27394e-10	1.44118e-09	4.09108	3.09631e-07	6.28496e-06	0.176727	0.192102	0.431138
ENSMUSG00000072769.6	lincRNA	Gm10419	-0.000182991	0.965098	0.999936	0.0211366	0.342329	NA	5.21308	4.9497e-05	0.000394429	8.06156	3.07248e-09	2.49025e-08	4.93031	0.000153511	0.0005386	5.13545	6.70844e-05	0.000692315	0.0870902	0.268285	0.522769
ENSMUSG00000029491.7	protein_coding	Pde6b	NA	NA	NA	NA	NA	NA	NA	NA	NA	NA	NA	NA	NA	NA	NA	NA	NA	NA	NA	NA	NA
ENSMUSG00000050856.16	protein_coding	Atp5k	0.00891073	0.744649	0.999936	0.077982	0.385649	0.724692	0.198881	0.121593	0.239826	0.299412	0.020389	0.0428018	0.449792	0.000561155	0.00173986	0.214072	0.0848945	0.212599	-0.133212	0.249996	0.503289
ENSMUSG00000118523.1	transcribed_unitary_pseudogene	AC158912.1	-6.13899e-05	0.990609	NA	0.00292329	0.896902	NA	-0.00651166	0.994195	NA	-0.0133949	0.949986	NA	-0.0134353	0.921264	NA	0.0414582	0.550371	NA	0.0113404	0.861911	NA
ENSMUSG00000029490.4	protein_coding	Mfsd7a	0.000916724	0.939553	0.999936	-0.0997626	0.289221	0.640474	-0.51471	0.0275431	0.0769506	-1.08215	3.68168e-05	0.000148637	-0.468436	0.0661227	0.116006	-0.045525	0.811056	0.902131	-0.014807	0.931464	0.970429
ENSMUSG00000033623.13	protein_coding	Pcgf3	0.0235281	0.246173	0.999936	0.329507	0.00531564	0.0643591	0.747879	1.75744e-07	2.78286e-06	0.475052	0.000966172	0.00286094	0.395849	0.0066659	0.015843	0.253124	0.0663323	0.178425	0.00886753	0.939979	0.974695
ENSMUSG00000060730.8	processed_pseudogene	Gm10086	0.00561323	0.304634	0.999936	0.0741264	0.187394	0.529907	0.417173	0.198522	0.343373	1.25514	0.0100539	0.0230626	1.19345	0.0149909	0.0322553	0.530901	0.10374	0.246568	0.448613	0.060614	0.219124
ENSMUSG00000033615.9	protein_coding	Cplx1	-0.0044573	0.154837	NA	-0.0253527	0.44563	NA	-0.638578	0.0651366	0.14901	-0.926391	0.11703	0.189951	-0.408724	0.4043	0.509179	0.261212	0.295934	0.499907	0.0363855	0.775084	0.895667
ENSMUSG00000105590.1	TEC	Gm43364	0.000683538	0.577544	NA	0.00565953	0.67533	NA	-0.0635531	0.806035	NA	-0.14023	0.910968	NA	-0.138259	0.965846	NA	0.00647335	0.913802	NA	0.0251202	0.622487	NA
ENSMUSG00000062234.14	protein_coding	Gak	-0.00982058	0.606225	0.999936	0.0780987	0.385544	0.724625	0.210993	0.114024	0.228596	0.480207	0.000441115	0.00142062	0.577976	2.03342e-05	8.61092e-05	0.248685	0.0541869	0.154578	0.222742	0.0693992	0.238747
ENSMUSG00000105084.1	TEC	Gm43365	0.000584631	0.63255	NA	-0.000621792	0.985189	NA	0.114367	0.33631	NA	-0.177033	0.896073	NA	0.0325498	0.825386	NA	0.0823831	0.39055	NA	0.0448614	0.345207	NA
ENSMUSG00000013495.15	protein_coding	Tmem175	-0.0306846	0.174216	0.999936	-0.21405	0.0358466	0.216344	-0.256278	0.0447566	0.112306	-0.489636	0.000221385	0.000757836	-0.231808	0.0800268	0.136753	-0.116236	0.354635	0.561005	0.0215113	0.859283	0.938041
ENSMUSG00000004815.12	protein_coding	Dgkq	0.0172931	0.328048	0.999936	-0.0146844	0.927477	0.981599	-0.258088	0.091873	0.194054	-0.245392	0.124576	0.200052	0.0397357	0.804575	0.856747	-0.0221386	0.881846	0.941154	-0.0326272	0.817339	0.916857
ENSMUSG00000033540.18	protein_coding	Idua	-0.0151648	0.433509	0.999936	-0.36751	0.0028098	0.0411581	-0.558736	9.89353e-05	0.000711573	-0.592041	6.6775e-05	0.000255634	-0.104075	0.480675	0.58268	-0.176978	0.203595	0.392717	-0.00385859	0.969325	0.986792
ENSMUSG00000046959.16	protein_coding	Slc26a1	0.00391661	0.0490491	NA	0.0449108	0.0311843	NA	0.248947	0.205027	0.351498	2.42446	0.0115055	0.0259827	2.45314	0.0117487	0.0261095	0.135955	0.348087	0.553458	0.034658	0.586847	NA
ENSMUSG00000008090.14	protein_coding	Fgfrl1	-0.0108199	0.556067	0.999936	-0.0474552	0.608112	0.861091	-0.23231	0.136468	0.261089	0.354986	0.0290027	0.0582368	0.35377	0.0299112	0.0590028	0.00715067	0.961288	0.981335	-0.0599481	0.66711	0.835278
ENSMUSG00000055385.12	protein_coding	Rnf212	0.0167012	0.0648964	0.846301	-0.0602756	0.431544	0.757257	-0.263444	0.331716	0.493222	-1.04918	0.0027292	0.00724883	-1.00577	0.0043648	0.010901	-0.153287	0.544197	0.725569	-0.201894	0.307391	0.561334
ENSMUSG00000101762.1	antisense	1700047L14Rik	0.000343338	0.696375	NA	0.00202215	0.865399	NA	-0.0255853	0.894853	NA	-0.0595275	0.952004	NA	0.0104747	0.919036	NA	-0.0195666	0.946216	NA	-0.00950635	0.943769	NA
ENSMUSG00000004821.1	protein_coding	Tmed11	NA	NA	NA	NA	NA	NA	NA	NA	NA	NA	NA	NA	NA	NA	NA	NA	NA	NA	NA	NA	NA
ENSMUSG00000090961.2	protein_coding	Vmn2r8	NA	NA	NA	NA	NA	NA	NA	NA	NA	NA	NA	NA	NA	NA	NA	NA	NA	NA	NA	NA	NA
ENSMUSG00000093756.1	processed_pseudogene	Gm18594	NA	NA	NA	NA	NA	NA	NA	NA	NA	NA	NA	NA	NA	NA	NA	NA	NA	NA	NA	NA	NA
ENSMUSG00000091624.2	protein_coding	Vmn2r9	NA	NA	NA	NA	NA	NA	NA	NA	NA	NA	NA	NA	NA	NA	NA	NA	NA	NA	NA	NA	NA
ENSMUSG00000093479.1	antisense	Gm20629	NA	NA	NA	NA	NA	NA	NA	NA	NA	NA	NA	NA	NA	NA	NA	NA	NA	NA	NA	NA	NA
ENSMUSG00000103580.1	TEC	Gm10417	NA	NA	NA	NA	NA	NA	NA	NA	NA	NA	NA	NA	NA	NA	NA	NA	NA	NA	NA	NA	NA
ENSMUSG00000093510.1	unprocessed_pseudogene	Vmn2r-ps21	NA	NA	NA	NA	NA	NA	NA	NA	NA	NA	NA	NA	NA	NA	NA	NA	NA	NA	NA	NA	NA
ENSMUSG00000105808.1	processed_pseudogene	Gm42627	NA	NA	NA	NA	NA	NA	NA	NA	NA	NA	NA	NA	NA	NA	NA	NA	NA	NA	NA	NA	NA
ENSMUSG00000105193.1	processed_pseudogene	Gm18971	NA	NA	NA	NA	NA	NA	NA	NA	NA	NA	NA	NA	NA	NA	NA	NA	NA	NA	NA	NA	NA
ENSMUSG00000093725.1	processed_pseudogene	Gm18595	NA	NA	NA	NA	NA	NA	NA	NA	NA	NA	NA	NA	NA	NA	NA	NA	NA	NA	NA	NA	NA
ENSMUSG00000067010.4	protein_coding	Vmn2r10	NA	NA	NA	NA	NA	NA	NA	NA	NA	NA	NA	NA	NA	NA	NA	NA	NA	NA	NA	NA	NA
ENSMUSG00000093545.1	processed_pseudogene	Gm5871	2.71435e-05	0.998877	NA	-0.0106313	0.462441	NA	-0.110226	0.437051	NA	-0.219205	0.557311	NA	-0.185785	0.625104	NA	-0.0909754	0.543381	NA	-0.0673761	0.345186	NA
ENSMUSG00000091450.2	protein_coding	Vmn2r11	NA	NA	NA	NA	NA	NA	NA	NA	NA	NA	NA	NA	NA	NA	NA	NA	NA	NA	NA	NA	NA
ENSMUSG00000090688.2	protein_coding	Vmn2r12	NA	NA	NA	NA	NA	NA	NA	NA	NA	NA	NA	NA	NA	NA	NA	NA	NA	NA	NA	NA	NA
ENSMUSG00000091635.2	protein_coding	Vmn2r13	NA	NA	NA	NA	NA	NA	NA	NA	NA	NA	NA	NA	NA	NA	NA	NA	NA	NA	NA	NA	NA
ENSMUSG00000091059.2	protein_coding	Vmn2r14	NA	NA	NA	NA	NA	NA	NA	NA	NA	NA	NA	NA	NA	NA	NA	NA	NA	NA	NA	NA	NA
ENSMUSG00000093543.1	processed_pseudogene	Gm8473	NA	NA	NA	NA	NA	NA	NA	NA	NA	NA	NA	NA	NA	NA	NA	NA	NA	NA	NA	NA	NA
ENSMUSG00000091375.2	protein_coding	Vmn2r15	NA	NA	NA	NA	NA	NA	NA	NA	NA	NA	NA	NA	NA	NA	NA	NA	NA	NA	NA	NA	NA
ENSMUSG00000092080.2	protein_coding	Vmn2r16	NA	NA	NA	NA	NA	NA	NA	NA	NA	NA	NA	NA	NA	NA	NA	NA	NA	NA	NA	NA	NA
ENSMUSG00000093663.1	translated_unprocessed_pseudogene	Gm7171	NA	NA	NA	NA	NA	NA	NA	NA	NA	NA	NA	NA	NA	NA	NA	NA	NA	NA	NA	NA	NA
ENSMUSG00000091879.2	protein_coding	Vmn2r17	NA	NA	NA	NA	NA	NA	NA	NA	NA	NA	NA	NA	NA	NA	NA	NA	NA	NA	NA	NA	NA
ENSMUSG00000105303.1	processed_pseudogene	Gm18555	0.00026169	0.813225	NA	-0.00243803	0.907603	NA	-0.0244489	0.894934	NA	-0.0575324	0.952041	NA	-0.0574312	0.981622	NA	0.028578	0.726346	NA	0.0062116	0.885013	NA
ENSMUSG00000093688.1	processed_pseudogene	Gm8488	NA	NA	NA	NA	NA	NA	NA	NA	NA	NA	NA	NA	NA	NA	NA	NA	NA	NA	NA	NA	NA
ENSMUSG00000106028.1	unprocessed_pseudogene	Gm8493	0.0046548	0.0474098	NA	0.00913351	0.637558	NA	0.557242	0.0452928	0.113362	2.99694	0.00311798	0.0081578	1.32662	0.0427774	0.080168	0.316301	0.0847087	0.212365	0.00566466	0.852399	NA
ENSMUSG00000033467.12	protein_coding	Crlf2	-0.00645073	0.693141	0.999936	0.0656448	0.491007	0.794354	1.38163	5.17061e-14	3.35066e-12	2.45431	8.40511e-40	3.52372e-37	2.8514	5.82116e-53	6.55064e-50	2.16366	2.04468e-31	9.39484e-29	1.54676	4.57007e-17	1.13017e-14
ENSMUSG00000094409.1	processed_pseudogene	Vmn2r-ps23	NA	NA	NA	NA	NA	NA	NA	NA	NA	NA	NA	NA	NA	NA	NA	NA	NA	NA	NA	NA	NA
ENSMUSG00000098393.1	misc_RNA	Gm28000	NA	NA	NA	NA	NA	NA	NA	NA	NA	NA	NA	NA	NA	NA	NA	NA	NA	NA	NA	NA	NA
ENSMUSG00000072763.2	protein_coding	5430403G16Rik	0.0024153	0.7437	0.999936	-0.141455	0.0748537	0.327809	-0.94174	0.00941646	0.0326953	-1.5318	0.000462052	0.00148047	-3.08497	7.25483e-08	5.04113e-07	-0.526664	0.0858909	0.214616	-0.269539	0.18704	0.424365
ENSMUSG00000072762.9	protein_coding	4930522L14Rik	-0.0105628	0.29382	0.999936	-0.884876	0.00110807	0.0211622	-0.530148	0.053453	0.128653	-0.737843	0.0191702	0.0406182	-1.38065	6.37329e-05	0.000242253	-0.474205	0.0743692	0.193703	-0.190777	0.319092	0.572901
ENSMUSG00000049477.5	processed_pseudogene	Gm8508	-0.000239085	0.791949	NA	-0.00257538	0.807472	NA	-0.0259185	0.795419	NA	0.0059537	0.945958	NA	-0.0635873	0.878366	NA	0.0170067	0.922621	NA	-0.00988072	0.842051	NA
ENSMUSG00000105471.1	lincRNA	A430073D23Rik	-0.000322227	0.795453	NA	-0.00277905	0.833389	NA	0.0303972	0.845346	NA	-0.116248	0.703492	NA	-0.298172	0.561687	NA	-0.0597357	0.690139	NA	-0.0101048	0.88652	NA
ENSMUSG00000105044.1	TEC	Gm10416	-0.00492599	0.202392	0.999936	-0.0705602	0.0780305	NA	-0.652742	0.0761319	0.168168	-0.658474	0.192942	0.286878	-5.41829	9.36818e-05	0.000344101	-1.80171	0.00808481	0.035813	-0.167962	0.244885	0.497227
ENSMUSG00000097140.1	lincRNA	Gm26779	-0.00432794	0.505113	0.999936	-0.0286506	0.637909	0.875655	-0.63481	0.0663755	0.151316	-1.20086	0.0109238	0.0248258	-1.47821	0.00389343	0.00985969	-0.630119	0.0622544	0.170542	-0.128014	0.475343	0.702547
ENSMUSG00000090015.8	protein_coding	Gm15446	-0.000547563	0.963677	0.999936	-0.138732	0.169877	0.504703	-0.624109	0.00997421	0.0342402	-0.959878	0.000339811	0.00111777	-1.42182	4.91407e-07	2.87463e-06	-0.533789	0.0239693	0.0836649	-0.449369	0.0316165	0.144711
ENSMUSG00000097863.1	lincRNA	1010001B22Rik	-0.00532155	0.229914	0.999936	0.0024781	0.962103	NA	-0.896007	0.0383727	0.0997905	-2.01296	0.00942492	0.0217736	-3.11802	0.00159523	0.00442982	-0.192694	0.459182	0.657316	-0.119837	0.428	0.66603
ENSMUSG00000066613.14	protein_coding	Zfp932	0.00702007	0.512799	0.999936	-0.0789897	0.346827	0.69468	-0.231439	0.360262	0.521856	-0.782931	0.0100702	0.0230921	-1.05842	0.000742515	0.00223381	-0.263224	0.283103	0.485782	-0.0698289	0.701071	0.854731
ENSMUSG00000090963.2	protein_coding	Gm17655	0.00460856	0.508644	0.999936	-0.0768317	0.236472	0.586396	-0.169147	0.563467	0.70441	-0.809534	0.0565805	0.103186	-0.798461	0.0629332	0.111287	-0.235931	0.398532	0.60322	-0.373043	0.0967818	0.290755
ENSMUSG00000109771.1	protein_coding	Gm35315	0.0102783	0.199577	0.999936	-0.0148299	0.830343	0.950455	0.0197474	0.945405	0.971569	-0.290165	0.408411	0.518419	-1.30666	0.00125777	0.00357897	-0.627334	0.0457934	0.136479	0.0494293	0.790275	0.903444
ENSMUSG00000064247.14	protein_coding	Plcxd1	9.33435e-05	0.984636	0.999936	-0.0787742	0.0528153	NA	-0.825578	0.0484446	0.119409	-0.636599	0.219653	0.318228	0.331692	0.489599	0.590545	0.0416829	0.871913	0.935762	0.141137	0.356375	0.608102
ENSMUSG00000033434.15	protein_coding	Gtpbp6	-0.0216199	0.203553	0.999936	-0.0651626	0.499495	0.799679	-0.19549	0.253046	0.407626	0.196589	0.280627	0.386803	0.197726	0.276321	0.378752	0.0397363	0.820484	0.908369	-0.00320801	0.967832	0.986045
ENSMUSG00000023284.15	protein_coding	Zfp605	0.00277833	0.789194	0.999936	-0.218047	0.0589913	0.288866	-0.264846	0.291057	0.450774	-0.502374	0.0870607	0.148075	-1.70885	5.12163e-07	2.98055e-06	-0.374706	0.133182	0.293932	-0.487513	0.0337455	0.150631
ENSMUSG00000081865.1	processed_pseudogene	Gm15484	0.000295735	0.894962	NA	-0.0170012	0.319574	NA	0.0138678	0.954575	NA	-0.303435	0.407428	NA	0.0243049	0.959961	NA	-0.190659	0.221698	NA	-0.0244881	0.73485	NA
ENSMUSG00000014668.15	protein_coding	Chfr	0.00905229	0.62529	0.999936	0.035103	0.678461	0.894537	0.307887	0.0339634	0.0908421	-0.0292085	0.84109	0.889736	-0.110405	0.480314	0.582408	-0.0620856	0.670645	0.814956	-0.204767	0.126405	0.340692
ENSMUSG00000105541.1	antisense	Gm43136	0.0039732	0.615319	0.999936	-0.0407109	0.539154	0.826385	-1.98251	7.70649e-06	7.81193e-05	-2.92574	3.96402e-08	2.71462e-07	-1.6242	0.000283995	0.000941848	-0.619733	0.0527154	0.151428	-0.167536	0.363709	0.615444
ENSMUSG00000086247.7	processed_transcript	Gm15787	0.0120527	0.21612	0.999936	-0.112221	0.202444	0.548292	-1.11761	0.000266192	0.00166934	-2.90506	3.37046e-14	5.75589e-13	-2.60929	4.60851e-12	6.7504e-11	-1.04205	0.000619399	0.0044851	-0.402482	0.0702899	0.24067
ENSMUSG00000029502.14	protein_coding	Golga3	0.0149925	0.487805	0.999936	-0.0490157	0.543862	0.828299	-0.117527	0.262318	0.418442	-0.643414	9.71473e-10	8.51622e-09	-0.535449	5.5342e-07	3.19456e-06	-0.443898	1.59432e-05	0.000199334	-0.307678	0.00213753	0.0209812
ENSMUSG00000104720.1	sense_intronic	Gm43138	-0.00715468	0.304431	0.999936	-0.129796	0.0863526	0.355106	-1.5387	0.000539665	0.00304142	-2.36054	3.8067e-05	0.000153135	-2.64619	2.94112e-05	0.000120375	-0.455994	0.129253	0.287881	-0.73745	0.017697	0.0985579
ENSMUSG00000104970.1	antisense	Gm43137	-0.00039571	0.855025	NA	-0.0398844	0.0291	NA	-0.238405	0.247746	0.402489	-0.0851709	0.828414	0.880246	-0.619838	0.204705	0.297236	-0.200567	0.243121	0.440863	-0.0665813	0.4207	NA
ENSMUSG00000029501.14	protein_coding	Ankle2	-0.00161776	0.99133	0.999936	-0.00824395	0.923073	0.980688	0.127885	0.444033	0.60108	-0.145458	0.40464	0.515038	-0.350636	0.0470047	0.0869459	-0.339861	0.0396979	0.123278	-0.27723	0.0636384	0.226075
ENSMUSG00000029500.16	protein_coding	Pgam5	-0.053917	0.0653875	0.849088	0.232707	0.0117401	0.108835	0.234057	0.0320734	0.0868516	0.668536	5.33699e-09	4.18407e-08	0.358468	0.0017362	0.00477266	0.0243159	0.777046	0.882948	-0.175333	0.119091	0.328976
ENSMUSG00000087439.1	antisense	Gm15788	-0.00022121	0.894172	NA	0.0036883	0.747547	NA	-0.0228139	0.897728	NA	-0.0535418	0.953325	NA	-0.0534252	0.982118	NA	-0.0176793	0.947695	NA	0.00337942	0.957982	NA
ENSMUSG00000029499.11	protein_coding	Pxmp2	0.00822726	0.630481	0.999936	0.115465	0.25236	0.60405	-0.311901	0.0574985	0.135868	0.4607	0.00662061	0.0159643	0.100376	0.56349	0.656959	-0.00450134	0.975605	0.989237	-0.0625456	0.665825	0.834789
ENSMUSG00000007080.14	protein_coding	Pole	-0.0271081	0.0644617	0.844181	0.225006	0.06412	0.301428	0.469599	0.0215062	0.0632904	1.15303	1.38207e-07	8.62019e-07	0.955212	1.21536e-05	5.36672e-05	-0.0646231	0.738901	0.859761	-0.129319	0.446153	0.680088
ENSMUSG00000087722.1	snoRNA	Gm26277	-0.000242536	0.804584	NA	-0.00250335	0.820163	NA	-0.0250462	0.808066	NA	-0.0601169	0.862753	NA	-0.0606146	0.891246	NA	-0.0197617	0.857195	NA	-0.00952397	0.854847	NA
ENSMUSG00000081256.1	processed_pseudogene	Gm15791	-0.000242976	0.81472	NA	0.00035882	0.925957	NA	0.00103983	0.913588	NA	-0.0601782	0.873028	NA	-0.0607999	0.901569	NA	-0.0197799	0.86746	NA	-0.00950601	0.865107	NA
ENSMUSG00000085606.1	antisense	Gm15792	NA	NA	NA	NA	NA	NA	NA	NA	NA	NA	NA	NA	NA	NA	NA	NA	NA	NA	NA	NA	NA
ENSMUSG00000029503.16	protein_coding	P2rx2	-0.0014784	0.538078	NA	-0.0209549	0.337079	NA	-0.103456	0.608664	0.739778	0.0745056	0.865687	0.905762	0.1767	0.697994	0.773315	0.0796827	0.6607	0.80895	-0.0770464	0.292119	NA
ENSMUSG00000072754.9	protein_coding	Lrcol1	-3.13925e-05	0.990615	NA	-0.000310866	0.993373	NA	-0.00318274	0.994201	NA	-0.00648007	0.94998	NA	-0.00645953	0.921258	NA	0.0420577	0.68516	NA	-0.00109231	0.957993	NA
ENSMUSG00000043323.17	protein_coding	Fbrsl1	-0.00378076	0.7334	0.999936	-0.0246867	0.809412	0.94349	-0.161612	0.334767	0.496286	0.0677515	0.696932	0.773722	0.0630944	0.710124	0.78292	0.0095226	0.95612	0.978926	0.0797516	0.589944	0.784992
ENSMUSG00000105482.1	antisense	Gm42596	0.00194069	0.584615	NA	0.0162628	0.630981	NA	-0.05957	0.813685	0.887052	0.277015	0.56136	0.660491	0.835743	0.134051	0.211039	-0.385625	0.10685	0.251497	0.117278	0.349379	NA
ENSMUSG00000105603.1	processed_pseudogene	Gm32996	-2.57644e-05	0.990618	NA	-0.000264367	0.99337	NA	-0.00285521	0.994204	NA	-0.00574596	0.949977	NA	-0.00576161	0.921254	NA	0.032881	0.858585	NA	-0.000996666	0.957989	NA
ENSMUSG00000048215.14	lincRNA	A630023P12Rik	-0.000120417	0.969433	NA	-0.00117147	0.978355	NA	-0.0120815	0.981124	0.992786	0.269433	0.548411	0.649365	4.97458	0.00124076	0.00353669	4.94916	0.0010213	0.00682791	5.09855	0.000743469	NA
ENSMUSG00000033316.14	protein_coding	Galnt9	0.00809992	0.0787888	0.875675	0.0428021	0.35538	0.703043	-5.55031	2.66132e-05	0.000229592	-0.944315	0.0886762	0.150427	-0.109	0.809707	0.861115	0.42255	0.159654	0.332584	0.759045	0.0189461	0.103333
ENSMUSG00000033294.11	protein_coding	Noc4l	-0.0103151	0.409448	0.999936	0.705486	0.000384346	0.00952602	1.05444	2.6585e-06	3.05977e-05	2.21122	4.227e-21	1.98196e-19	1.90211	4.08449e-16	1.20622e-14	0.533136	0.0115204	0.0474743	0.353228	0.0569864	0.211642
ENSMUSG00000029504.5	protein_coding	Ddx51	-0.0284186	0.237697	0.999936	0.151844	0.149047	0.475239	0.0731619	0.632111	0.75643	0.710068	7.01168e-06	3.24285e-05	0.510014	0.00127582	0.00362695	-0.122069	0.409593	0.613201	-0.0193447	0.876391	0.944659
ENSMUSG00000105161.1	lincRNA	Gm42595	-0.000407104	0.96381	0.999936	0.0457902	0.635519	0.874052	-0.171189	0.444043	0.60108	-0.00617655	0.980326	0.98553	-0.151928	0.559091	0.653041	-0.0932532	0.668717	0.814364	-0.0274569	0.874529	0.943809
ENSMUSG00000029505.17	protein_coding	Ep400	-0.0221665	0.177491	0.999936	-0.0832393	0.391113	0.728801	0.0975156	0.597512	0.730866	0.133472	0.491565	0.597099	0.303709	0.111665	0.181189	-0.235512	0.172674	0.351238	-0.0351529	0.796126	0.906207
ENSMUSG00000099284.1	miRNA	Mir7026	-0.000393488	0.846361	NA	-0.00670295	0.752447	NA	-0.384183	0.070072	NA	-0.465195	0.255711	0.358939	-0.168784	0.706078	0.779785	-0.0309599	0.846232	NA	0.0375113	0.676662	NA
ENSMUSG00000095178.1	snRNA	Gm22716	0.00322182	0.235196	NA	0.0229416	0.395584	NA	-0.111052	0.587614	NA	-0.882505	0.129035	0.206249	-0.249904	0.601081	0.689802	-0.123453	0.493504	NA	0.00598368	0.958242	NA
ENSMUSG00000077254.1	snoRNA	Gm26079	NA	NA	NA	NA	NA	NA	NA	NA	NA	NA	NA	NA	NA	NA	NA	NA	NA	NA	NA	NA	NA
ENSMUSG00000096238.1	snRNA	Gm22583	NA	NA	NA	NA	NA	NA	NA	NA	NA	NA	NA	NA	NA	NA	NA	NA	NA	NA	NA	NA	NA
ENSMUSG00000086401.1	antisense	Gm15559	-0.0118215	0.0482944	0.783481	-0.0679184	0.257172	0.608573	-0.446081	0.168566	0.30531	-0.402062	0.332505	0.442065	-0.172928	0.671049	0.750717	-0.333714	0.252872	0.452577	-0.225903	0.231793	0.481505
ENSMUSG00000029507.16	protein_coding	Pus1	-0.0200871	0.287813	0.999936	0.240561	0.0375629	0.222306	0.0973622	0.529171	0.675263	0.843559	9.68236e-08	6.19816e-07	0.736465	3.09276e-06	1.54105e-05	0.138912	0.358441	0.564949	0.158561	0.256774	0.510371
ENSMUSG00000029512.11	protein_coding	Ulk1	-0.0126303	0.498007	0.999936	-0.220565	0.0500467	0.264149	-0.428848	0.0103917	0.0353718	-0.401668	0.021049	0.0439844	-0.146767	0.392199	0.49722	-0.293338	0.0706973	0.186615	-0.0981033	0.495488	0.717781
ENSMUSG00000043510.12	protein_coding	Hscb	0.00157534	0.928354	0.999936	-0.249966	0.0385903	0.225472	-0.422464	0.0146492	0.0465583	-0.456998	0.0118305	0.0266163	-0.468536	0.0104888	0.0236412	0.00732091	0.968916	0.985638	-0.00642479	0.955933	0.980835
ENSMUSG00000029521.7	protein_coding	Chek2	-0.0120963	0.379551	0.999936	0.0280434	0.761007	0.925902	0.33427	0.0993436	0.206114	0.462813	0.0336404	0.0660421	0.211886	0.329525	0.434189	-0.195274	0.306187	0.510952	-0.345689	0.0606559	0.21919
ENSMUSG00000104602.1	processed_pseudogene	Gm42779	-0.000227149	0.894178	NA	-0.00235301	0.91007	NA	0.00895614	0.994218	NA	-0.054834	0.953331	NA	-0.0549553	0.982124	NA	-0.018096	0.947701	NA	-0.00869307	0.945321	NA
ENSMUSG00000033209.17	protein_coding	Ttc28	0.00268487	0.716341	0.999936	-0.0841641	0.166574	0.499903	-1.81849	0.000446893	0.00258537	-0.758892	0.0882201	0.149832	-0.377172	0.369274	0.474601	-0.127875	0.622658	0.783535	0.0304322	0.862963	0.939782
ENSMUSG00000081104.1	processed_pseudogene	Gm15989	0.000380347	0.811481	NA	-0.00616462	0.769286	NA	0.00520996	0.981201	NA	-0.309022	0.634883	NA	0.057329	0.809117	NA	0.0167525	0.840826	NA	-0.0187311	0.862795	NA
ENSMUSG00000105112.1	TEC	Gm42778	-4.79259e-05	0.990616	NA	-0.000552049	0.993371	NA	0.0353247	0.909229	NA	0.0896107	0.854005	NA	-0.00916614	0.921256	NA	-0.00319636	0.955609	NA	-0.00153017	0.957991	NA
ENSMUSG00000076163.1	miRNA	Mir701	NA	NA	NA	NA	NA	NA	NA	NA	NA	NA	NA	NA	NA	NA	NA	NA	NA	NA	NA	NA	NA
ENSMUSG00000083771.1	processed_pseudogene	Gm15988	NA	NA	NA	NA	NA	NA	NA	NA	NA	NA	NA	NA	NA	NA	NA	NA	NA	NA	NA	NA	NA
ENSMUSG00000105890.1	TEC	Gm42780	NA	NA	NA	NA	NA	NA	NA	NA	NA	NA	NA	NA	NA	NA	NA	NA	NA	NA	NA	NA	NA
ENSMUSG00000106153.1	TEC	Gm43677	NA	NA	NA	NA	NA	NA	NA	NA	NA	NA	NA	NA	NA	NA	NA	NA	NA	NA	NA	NA	NA
ENSMUSG00000105027.1	TEC	Gm43676	NA	NA	NA	NA	NA	NA	NA	NA	NA	NA	NA	NA	NA	NA	NA	NA	NA	NA	NA	NA	NA
ENSMUSG00000099130.1	misc_RNA	Gm27602	NA	NA	NA	NA	NA	NA	NA	NA	NA	NA	NA	NA	NA	NA	NA	NA	NA	NA	NA	NA	NA
ENSMUSG00000106374.1	TEC	Gm27680	3.61812e-05	0.981849	NA	-0.00661347	0.685988	NA	-0.0662974	0.666992	NA	-0.152979	0.753874	NA	0.12108	0.701204	NA	-0.0510892	0.744935	NA	0.00136825	0.967778	NA
ENSMUSG00000099219.1	misc_RNA	Gm27680	NA	NA	NA	NA	NA	NA	NA	NA	NA	NA	NA	NA	NA	NA	NA	NA	NA	NA	NA	NA	NA
ENSMUSG00000050017.11	protein_coding	Pitpnb	-0.014089	0.462185	0.999936	0.12976	0.118738	0.424465	0.280477	0.00749677	0.0270885	0.422537	7.62963e-05	0.000288775	0.274057	0.0096138	0.0219303	-0.128664	0.217538	0.40938	-0.165816	0.100089	0.297019
ENSMUSG00000104559.1	antisense	Gm43118	0.000522255	0.698357	NA	0.0106381	0.367509	NA	-0.0665494	0.799271	NA	0.0991642	0.736955	NA	0.169594	0.571057	NA	-0.0500144	0.896735	NA	-0.0240085	0.892056	NA
ENSMUSG00000070576.4	protein_coding	Mn1	-0.00151613	0.709604	0.999936	-0.0482938	0.238412	NA	-1.77449	0.00691495	0.0253927	-0.858574	0.11189	0.182802	-0.763775	0.152137	0.233982	-0.0460389	0.84576	0.921502	0.0584119	0.688236	0.846864
ENSMUSG00000106560.1	TEC	Gm43119	-2.90827e-05	0.990618	NA	-0.000280603	0.99337	NA	-0.00297261	0.994204	NA	-0.00611242	0.949977	NA	-0.00585988	0.921254	NA	-0.00216617	0.955607	NA	0.0167568	0.861901	NA
ENSMUSG00000052848.7	lincRNA	C130026L21Rik	NA	NA	NA	NA	NA	NA	NA	NA	NA	NA	NA	NA	NA	NA	NA	NA	NA	NA	NA	NA	NA
ENSMUSG00000104833.1	lincRNA	Gm42489	NA	NA	NA	NA	NA	NA	NA	NA	NA	NA	NA	NA	NA	NA	NA	NA	NA	NA	NA	NA	NA
ENSMUSG00000096949.1	protein_coding	Gm26897	NA	NA	NA	NA	NA	NA	NA	NA	NA	NA	NA	NA	NA	NA	NA	NA	NA	NA	NA	NA	NA
ENSMUSG00000085271.7	lincRNA	E130006D01Rik	NA	NA	NA	NA	NA	NA	NA	NA	NA	NA	NA	NA	NA	NA	NA	NA	NA	NA	NA	NA	NA
ENSMUSG00000085919.1	lincRNA	Gm16019	NA	NA	NA	NA	NA	NA	NA	NA	NA	NA	NA	NA	NA	NA	NA	NA	NA	NA	NA	NA	NA
ENSMUSG00000105376.4	lincRNA	Gm36535	NA	NA	NA	NA	NA	NA	NA	NA	NA	NA	NA	NA	NA	NA	NA	NA	NA	NA	NA	NA	NA
ENSMUSG00000106060.1	lincRNA	Gm42488	NA	NA	NA	NA	NA	NA	NA	NA	NA	NA	NA	NA	NA	NA	NA	NA	NA	NA	NA	NA	NA
ENSMUSG00000104538.1	lincRNA	1700016B01Rik	NA	NA	NA	NA	NA	NA	NA	NA	NA	NA	NA	NA	NA	NA	NA	NA	NA	NA	NA	NA	NA
ENSMUSG00000101683.6	lincRNA	1700028D13Rik	NA	NA	NA	NA	NA	NA	NA	NA	NA	NA	NA	NA	NA	NA	NA	NA	NA	NA	NA	NA	NA
ENSMUSG00000097767.8	lincRNA	Miat	0.00897582	0.256493	0.999936	-0.0384304	0.576325	0.846881	-1.58593	4.13446e-05	0.000336029	-3.4622	8.2889e-13	1.13971e-11	-1.94305	3.5568e-06	1.75145e-05	-0.93353	0.00615355	0.0289625	-0.0206081	0.906143	0.958332
ENSMUSG00000097986.2	lincRNA	Gm26953	0.000393312	0.824796	NA	-0.000478018	0.993373	NA	-0.00478712	0.994201	NA	-0.00995689	0.94998	NA	-0.00991266	0.921258	NA	0.0346302	0.858588	NA	-0.00168649	0.957993	NA
ENSMUSG00000098395.1	misc_RNA	Gm27998	NA	NA	NA	NA	NA	NA	NA	NA	NA	NA	NA	NA	NA	NA	NA	NA	NA	NA	NA	NA	NA
ENSMUSG00000099235.1	misc_RNA	Gm27882	NA	NA	NA	NA	NA	NA	NA	NA	NA	NA	NA	NA	NA	NA	NA	NA	NA	NA	NA	NA	NA
ENSMUSG00000098599.1	misc_RNA	Gm27627	NA	NA	NA	NA	NA	NA	NA	NA	NA	NA	NA	NA	NA	NA	NA	NA	NA	NA	NA	NA	NA
ENSMUSG00000099010.1	misc_RNA	Gm27357	NA	NA	NA	NA	NA	NA	NA	NA	NA	NA	NA	NA	NA	NA	NA	NA	NA	NA	NA	NA	NA
ENSMUSG00000066975.12	protein_coding	Cryba4	-0.000109341	0.843693	NA	-0.00574625	0.580282	NA	-0.0288534	0.690723	NA	-0.0229283	0.893228	NA	-0.139901	0.674399	NA	0.0122384	0.964859	NA	-0.0130778	0.756619	NA
ENSMUSG00000029343.17	protein_coding	Crybb1	-0.0033556	0.216823	NA	0.00899075	0.772807	NA	-0.165329	0.495666	0.647102	-0.150348	0.739944	0.809189	0.272894	0.569708	0.662294	0.194922	0.392291	0.597435	-0.0147159	0.886123	NA
ENSMUSG00000029344.15	protein_coding	Tpst2	-0.0282762	0.178769	0.999936	0.0527482	0.54177	0.827398	-0.068402	0.613441	0.742643	0.570757	4.4639e-05	0.000176877	0.679351	1.24037e-06	6.68521e-06	0.34698	0.0099979	0.0425532	0.349298	0.00685515	0.0504522
ENSMUSG00000029345.13	protein_coding	Tfip11	-0.0207241	0.253994	0.999936	0.0182622	0.844144	0.955224	0.125492	0.396007	0.557351	0.588115	0.000181973	0.000635435	0.693287	1.11096e-05	4.95277e-05	0.228355	0.129598	0.288396	0.214867	0.124981	0.338828
ENSMUSG00000029346.12	protein_coding	Srrd	-0.00357741	0.855919	0.999936	0.115725	0.233533	0.584395	-0.0993394	0.486918	0.639166	0.646193	1.05592e-05	4.70638e-05	0.560484	0.00013964	0.000494312	0.244842	0.0807368	0.205289	0.181261	0.165133	0.396426
ENSMUSG00000042328.13	protein_coding	Hps4	0.00281229	0.88449	0.999936	-0.0815033	0.395955	0.732938	-0.57895	0.000167738	0.00113336	-0.33903	0.0308711	0.0614119	-0.247627	0.107683	0.175674	-0.0804029	0.578494	0.75253	0.12551	0.368347	0.619376
ENSMUSG00000051503.2	protein_coding	Gm6583	-6.75469e-05	0.990336	NA	-0.000694861	0.993187	NA	0.038312	0.79102	NA	0.0975064	0.762535	NA	0.124427	0.611485	NA	-0.00511042	0.954331	NA	-0.00236224	0.956782	NA
ENSMUSG00000105368.1	TEC	Gm43759	-0.00151943	0.866575	0.999936	-0.210771	0.052829	0.271829	-1.41264	2.34067e-05	0.000205726	-1.95942	2.01571e-07	1.22229e-06	-2.61381	7.93545e-10	7.78293e-09	-0.629872	0.025836	0.0887557	-0.249895	0.213849	0.461337
ENSMUSG00000104885.1	TEC	Gm43758	NA	NA	NA	NA	NA	NA	NA	NA	NA	NA	NA	NA	NA	NA	NA	NA	NA	NA	NA	NA	NA
ENSMUSG00000093637.1	antisense	Gm20636	NA	NA	NA	NA	NA	NA	NA	NA	NA	NA	NA	NA	NA	NA	NA	NA	NA	NA	NA	NA	NA
ENSMUSG00000029348.11	protein_coding	Asphd2	-0.000202267	0.805603	NA	6.22553e-06	0.940621	NA	-0.0622129	0.522436	NA	-0.244396	0.459153	NA	-0.0559315	0.839491	NA	-0.0802939	0.450779	NA	-0.0385592	0.447263	NA
ENSMUSG00000058153.15	protein_coding	Sez6l	0.00296181	0.681791	0.999936	0.0435236	0.512324	0.807132	-2.52568	2.96774e-07	4.44989e-06	-3.6012	7.46576e-09	5.71111e-08	-3.50843	2.65457e-08	2.01053e-07	-1.76506	8.75279e-05	0.00085734	-0.144808	0.43505	0.67158
ENSMUSG00000072722.2	protein_coding	Gm6588	NA	NA	NA	NA	NA	NA	NA	NA	NA	NA	NA	NA	NA	NA	NA	NA	NA	NA	NA	NA	NA
ENSMUSG00000098027.1	lincRNA	Gm27004	NA	NA	NA	NA	NA	NA	NA	NA	NA	NA	NA	NA	NA	NA	NA	NA	NA	NA	NA	NA	NA
ENSMUSG00000097962.7	lincRNA	1700034G24Rik	NA	NA	NA	NA	NA	NA	NA	NA	NA	NA	NA	NA	NA	NA	NA	NA	NA	NA	NA	NA	NA
ENSMUSG00000105735.1	TEC	4933415J04Rik	-2.76702e-05	0.990618	NA	-0.000271669	0.99337	NA	0.0364415	0.909227	NA	-0.00533546	0.949977	NA	-0.00561659	0.921254	NA	-0.00190688	0.955607	NA	-0.00106353	0.957989	NA
ENSMUSG00000105152.1	lincRNA	Gm42864	NA	NA	NA	NA	NA	NA	NA	NA	NA	NA	NA	NA	NA	NA	NA	NA	NA	NA	NA	NA	NA
ENSMUSG00000104807.1	lincRNA	Gm42865	-4.40626e-05	0.990615	NA	-0.000344598	0.993373	NA	0.0324885	0.90923	NA	0.108605	0.765454	NA	-0.0092892	0.921258	NA	-0.00346395	0.955611	NA	-0.00162717	0.957993	NA
ENSMUSG00000072720.9	protein_coding	Myo18b	-0.000512746	0.892178	0.999936	0.050536	0.242798	NA	-2.71255	0.0017677	0.00822092	-3.69172	0.000522506	0.00164945	-2.28331	0.00691381	0.016354	-0.649429	0.055193	0.156505	-0.0488994	0.70708	0.858261
ENSMUSG00000098230.7	antisense	1700095B10Rik	NA	NA	NA	NA	NA	NA	NA	NA	NA	NA	NA	NA	NA	NA	NA	NA	NA	NA	NA	NA	NA
ENSMUSG00000042249.11	protein_coding	Grk3	0.0107078	0.395159	0.999936	0.0144738	0.885975	0.970196	-1.06063	1.65258e-05	0.000151204	-0.217129	0.368529	0.478678	0.965411	6.52863e-05	0.000247417	1.08929	3.3326e-06	5.0582e-05	1.22871	1.49793e-07	5.55647e-06
ENSMUSG00000065373.1	snRNA	Gm22740	-7.85147e-05	0.990609	NA	0.00277775	0.896902	NA	-0.00788444	0.994195	NA	-0.0169163	0.949986	NA	0.0727693	0.825778	NA	0.0208554	0.860141	NA	0.0168504	0.648279	NA
ENSMUSG00000042240.14	protein_coding	Crybb2	-0.00022834	0.89417	NA	-0.00232935	0.910062	NA	-0.0233463	0.897726	NA	-0.0550931	0.953323	NA	-0.0551227	0.982116	NA	0.0192253	0.837866	NA	0.0144153	0.729996	NA
ENSMUSG00000105406.1	processed_pseudogene	Gm43247	0.00039704	0.817802	NA	-0.000426543	0.993373	NA	-0.00434558	0.994201	NA	0.0883956	0.854006	NA	-0.00940193	0.921258	NA	-0.00331516	0.955611	NA	-0.00155637	0.957993	NA
ENSMUSG00000029352.14	protein_coding	Crybb3	-0.00283774	0.698383	0.999936	-0.0646737	0.371431	0.713744	-1.00187	0.00387267	0.0156811	-1.62002	4.58512e-05	0.000181243	-1.28412	0.000952314	0.00279038	0.188772	0.476147	0.671343	0.486828	0.0492337	0.192646
ENSMUSG00000051339.10	protein_coding	2900026A02Rik	0.00648426	0.620785	0.999936	-0.0661143	0.460125	0.775676	-0.248352	0.232669	0.385212	-0.669892	0.00341738	0.00883199	-0.0568031	0.799418	0.853046	0.126898	0.501671	0.692211	0.380769	0.0437016	0.178369
ENSMUSG00000106541.1	TEC	Gm43246	NA	NA	NA	NA	NA	NA	NA	NA	NA	NA	NA	NA	NA	NA	NA	NA	NA	NA	NA	NA	NA
ENSMUSG00000104576.1	TEC	F830115B05Rik	-0.00146916	0.746056	0.999936	-0.090972	0.0446095	NA	-0.736849	0.0614936	0.142951	-0.985793	0.0692852	0.122196	-0.955035	0.0797874	0.136398	0.0522502	0.842109	0.919932	0.082163	0.59299	0.787438
ENSMUSG00000106191.1	TEC	4930557B06Rik	NA	NA	NA	NA	NA	NA	NA	NA	NA	NA	NA	NA	NA	NA	NA	NA	NA	NA	NA	NA	NA
ENSMUSG00000106659.1	lincRNA	Gm42161	NA	NA	NA	NA	NA	NA	NA	NA	NA	NA	NA	NA	NA	NA	NA	NA	NA	NA	NA	NA	NA
ENSMUSG00000106206.1	TEC	Gm43094	0.000773256	0.683281	NA	-0.00807205	0.654938	NA	-0.17351	0.297566	NA	-0.156233	0.659802	0.743229	-0.035168	0.793241	0.848391	0.0903835	0.538505	0.721391	0.0508266	0.483729	NA
ENSMUSG00000066964.2	protein_coding	Tmem211	-4.77369e-05	0.990611	NA	0.00510064	0.614659	NA	-0.00489575	0.994197	NA	0.0861287	0.85401	NA	-0.0100465	0.921261	NA	-0.00357937	0.955614	NA	-0.00169658	0.957996	NA
ENSMUSG00000042216.13	protein_coding	Sgsm1	0.00525649	0.753666	0.999936	0.0549678	0.561903	0.839832	0.34082	0.0289106	0.0799309	0.912721	2.50636e-08	1.76774e-07	1.02654	4.57784e-10	4.70119e-09	0.361901	0.0204062	0.0741867	0.256683	0.0780676	0.25681
ENSMUSG00000104705.1	TEC	4930405N21Rik	7.19008e-05	0.98525	NA	0.00113336	0.943339	NA	0.055307	0.687478	NA	0.155695	0.630574	NA	0.0432695	0.842195	NA	0.0187195	0.830852	NA	0.00442897	0.891397	NA
ENSMUSG00000105174.1	TEC	Gm43353	NA	NA	NA	NA	NA	NA	NA	NA	NA	NA	NA	NA	NA	NA	NA	NA	NA	NA	NA	NA	NA
ENSMUSG00000105778.1	miRNA	Mir7229	NA	NA	NA	NA	NA	NA	NA	NA	NA	NA	NA	NA	NA	NA	NA	NA	NA	NA	NA	NA	NA
ENSMUSG00000104840.1	miRNA	Mir7230	NA	NA	NA	NA	NA	NA	NA	NA	NA	NA	NA	NA	NA	NA	NA	NA	NA	NA	NA	NA	NA
ENSMUSG00000053873.1	protein_coding	Aym1	NA	NA	NA	NA	NA	NA	NA	NA	NA	NA	NA	NA	NA	NA	NA	NA	NA	NA	NA	NA	NA
ENSMUSG00000063430.9	protein_coding	Wscd2	2.46947e-05	0.968748	0.999936	-0.0061421	0.833652	NA	-0.527222	0.0547636	0.130972	0.88066	0.125604	0.201522	1.61427	0.0236109	0.047978	2.86069	0.000511883	0.00381872	2.4664	0.00146037	0.0155669
ENSMUSG00000042190.12	protein_coding	Cmklr1	-0.000261939	0.947475	0.999936	-0.0430852	0.167826	0.501578	-0.0968814	0.71177	0.816273	2.90567	0.000247854	0.000839039	4.66554	5.70298e-08	4.05098e-07	2.23181	0.00163104	0.00992318	2.56394	0.000534088	0.00687541
ENSMUSG00000085713.1	antisense	Gm15736	NA	NA	NA	NA	NA	NA	NA	NA	NA	NA	NA	NA	NA	NA	NA	NA	NA	NA	NA	NA	NA
ENSMUSG00000042184.11	protein_coding	1700069L16Rik	NA	NA	NA	NA	NA	NA	NA	NA	NA	NA	NA	NA	NA	NA	NA	NA	NA	NA	NA	NA	NA
ENSMUSG00000053334.6	protein_coding	Ficd	-0.00961838	0.577732	0.999936	0.0568006	0.555416	0.835151	-0.592435	0.000384583	0.00226834	-0.683453	8.13069e-05	0.000306114	-0.138319	0.419093	0.523719	-0.244331	0.128328	0.286466	0.0350624	0.812683	0.914626
ENSMUSG00000018974.7	protein_coding	Sart3	-0.0395354	0.0948244	0.903285	0.0524592	0.584841	0.849176	0.160822	0.254008	0.408706	0.731454	7.70789e-07	4.25187e-06	0.692902	3.32188e-06	1.64524e-05	0.0499347	0.724688	0.850665	0.0160248	0.92971	0.969545
ENSMUSG00000105031.1	processed_pseudogene	Gm3511	-0.000753983	0.78475	NA	-0.00573949	0.829327	NA	-0.238677	0.270551	0.427787	0.213416	0.637021	0.724792	0.261183	0.584682	0.675316	0.0316884	0.866896	0.933415	0.0556238	0.583732	NA
ENSMUSG00000025825.12	protein_coding	Iscu	0.0058952	0.83658	0.999936	0.110278	0.138856	0.458776	0.165058	0.057991	0.136808	0.473193	1.17144e-07	7.39488e-07	0.392676	1.13969e-05	5.06816e-05	0.129688	0.144368	0.310763	-0.0272287	0.7312	0.872512
ENSMUSG00000054675.5	protein_coding	Tmem119	3.36261e-05	0.999836	0.999936	0.0202414	0.783286	0.933811	-2.43139	1.51454e-08	3.12702e-07	0.0199899	0.961141	0.973203	0.601216	0.0794888	0.13591	0.1886	0.470347	0.666368	-0.103703	0.576214	0.775266
ENSMUSG00000104972.1	processed_pseudogene	Gm19931	NA	NA	NA	NA	NA	NA	NA	NA	NA	NA	NA	NA	NA	NA	NA	NA	NA	NA	NA	NA	NA
ENSMUSG00000048163.13	protein_coding	Selplg	-0.000200105	0.978693	0.999936	-0.00652022	0.915351	0.9781	-0.554667	0.103274	0.21207	3.07031	2.7559e-10	2.63878e-09	4.42617	4.93385e-19	2.34424e-17	3.94868	1.0793e-15	1.06962e-13	3.87991	2.9816e-15	5.24563e-13
ENSMUSG00000004530.12	protein_coding	Coro1c	-0.0124773	0.515705	0.999936	0.12334	0.250971	0.603453	0.524183	0.000300179	0.00184476	0.880404	4.30423e-09	3.42242e-08	0.940005	4.5964e-10	4.71799e-09	0.489256	0.000720448	0.00510168	0.365957	0.00818662	0.057047
ENSMUSG00000090458.1	antisense	Gm17122	-0.00301394	0.102749	NA	-0.0138614	0.461533	NA	-0.209156	0.22731	NA	0.312208	0.48003	0.586587	0.213021	0.641069	0.724949	-0.0910897	0.565501	NA	-0.0409215	0.54928	NA
ENSMUSG00000106623.1	TEC	Gm43335	NA	NA	NA	NA	NA	NA	NA	NA	NA	NA	NA	NA	NA	NA	NA	NA	NA	NA	NA	NA	NA
ENSMUSG00000105071.1	TEC	Gm43336	0.0019549	0.701153	0.999936	-0.0475617	0.31666	NA	-0.215078	0.476503	0.630993	-0.542592	0.26638	0.370799	-0.0410909	0.927669	0.950607	0.832072	0.0310241	0.102018	0.150041	0.363983	0.615569
ENSMUSG00000105664.1	lincRNA	Gm42797	-0.000392165	0.856365	NA	-0.00398877	0.877848	NA	-0.0036168	0.992121	NA	-0.0928073	0.93652	NA	-0.0920115	0.975667	NA	0.0384033	0.640676	NA	0.0255829	0.461904	NA
ENSMUSG00000065320.1	snRNA	Gm22056	-0.000212999	0.89418	NA	-0.00217748	0.910072	NA	-0.0219008	0.897736	NA	-0.0509734	0.953333	NA	-0.0506841	0.982125	NA	-0.0168472	0.947703	NA	-0.00809345	0.945323	NA
ENSMUSG00000042121.16	protein_coding	Ssh1	0.0189589	0.264281	0.999936	0.054751	0.559934	0.838511	0.0924829	0.573903	0.712212	0.589478	0.000862631	0.00258463	0.925541	1.9745e-07	1.25571e-06	0.634862	0.000204736	0.00176585	0.541889	0.000907628	0.0106522
ENSMUSG00000042096.15	protein_coding	Dao	0.00280363	0.158774	NA	-0.00155709	0.978237	NA	0.0900852	0.708492	NA	1.12203	0.0691686	0.122021	4.65248	0.00150098	0.0041962	0.389534	0.0383296	0.120035	0.132162	0.095293	NA
ENSMUSG00000042078.14	protein_coding	Svop	0.000485986	0.79155	NA	-0.00849352	0.608795	NA	-0.1487	0.302088	NA	-0.444391	0.229827	0.32964	-0.403959	0.271754	0.373825	-0.0481951	0.699159	NA	-0.0757876	0.219016	NA
ENSMUSG00000029592.11	protein_coding	Usp30	-0.0385917	0.0686425	0.854632	-0.19544	0.0792404	0.338788	-0.329032	0.0414096	0.105636	-0.0220975	0.88849	0.922009	-0.0427063	0.789828	0.845575	-0.069893	0.660842	0.809025	-0.0150077	0.915167	0.962967
ENSMUSG00000106484.1	processed_pseudogene	Gm17833	-0.000988921	0.754107	NA	0.0252636	0.467666	NA	-0.475081	0.110657	0.223788	-0.0756464	0.866218	0.906096	0.117626	0.808092	0.859721	-0.193385	0.378899	0.584391	0.00268349	0.984751	0.993298
ENSMUSG00000105514.1	TEC	Gm42913	0.000333831	0.947368	0.999936	-0.0251325	0.587763	0.850134	-2.05957	0.00148624	0.00709686	-0.576815	0.228072	0.327737	-0.368935	0.429982	0.534627	-0.0104821	0.964747	0.98298	-0.0422693	0.775474	0.896006
ENSMUSG00000044339.12	protein_coding	Alkbh2	-0.0104222	0.54111	0.999936	0.194366	0.0797465	0.339883	0.0529517	0.732981	0.831239	0.540687	0.00102138	0.00300717	0.47572	0.00426948	0.0106904	0.113303	0.461224	0.658794	0.165446	0.246169	0.4989
ENSMUSG00000029591.14	protein_coding	Ung	0.0178522	0.317806	0.999936	0.857192	1.96708e-07	2.15617e-05	0.6019	0.000325379	0.00197247	1.26044	5.0444e-13	7.19029e-12	1.16429	3.55625e-11	4.44396e-10	0.426609	0.00980899	0.0419079	0.367508	0.0176753	0.0984963
ENSMUSG00000042010.16	protein_coding	Acacb	-0.0122968	0.231062	0.999936	-0.190972	0.0700737	0.315334	-0.108076	0.652458	0.771469	0.850992	0.00247811	0.00664549	0.721516	0.0101838	0.0230462	0.264416	0.258042	0.45822	0.570062	0.0141274	0.0849255
ENSMUSG00000084243.1	processed_pseudogene	Gm13784	-2.80738e-05	0.990618	NA	0.00391783	0.896893	NA	-0.0029942	0.994204	NA	-0.00595244	0.949977	NA	-0.00575572	0.921254	NA	-0.00210503	0.955607	NA	-0.00100565	0.957989	NA
ENSMUSG00000042002.11	protein_coding	Foxn4	0.000395931	0.817803	NA	-0.000459736	0.993374	NA	0.0393388	0.828912	NA	-0.00984532	0.949982	NA	-0.00972231	0.921259	NA	-0.00348711	0.955612	NA	-0.00161062	0.957994	NA
ENSMUSG00000066952.11	protein_coding	Myo1h	0.00309049	0.682648	0.999936	0.0812482	0.289313	0.640474	0.468959	0.110073	0.22279	0.370493	0.281465	0.38771	-0.0603578	0.861437	0.900963	-0.226174	0.393593	0.598415	0.0172243	0.926932	0.968143
ENSMUSG00000001098.15	protein_coding	Kctd10	0.00808163	0.900979	0.999936	0.126729	0.16329	0.496117	0.339418	0.00521593	0.0200813	0.57827	3.52729e-06	1.72658e-05	0.580322	2.94925e-06	1.47878e-05	0.311154	0.00977163	0.0417645	0.297029	0.0104665	0.0685871
ENSMUSG00000029577.13	protein_coding	Ube3b	0.000868597	0.961488	0.999936	0.010641	0.979619	0.996525	0.0909746	0.533444	0.679391	0.235451	0.146861	0.229467	0.420982	0.0114322	0.0255149	0.171732	0.25599	0.455978	0.209972	0.12972	0.34569
ENSMUSG00000098731.1	miRNA	Mir7027	-0.00258132	0.661	0.999936	-0.0407393	0.479929	0.787168	-0.109517	0.707887	0.813161	-0.753543	0.0996399	0.16588	-0.25683	0.544201	0.639597	0.0301263	0.912106	0.956591	-0.0328326	0.844885	0.931405
ENSMUSG00000029575.17	protein_coding	Mmab	0.0298569	0.113392	0.941809	0.249083	0.0378153	0.223121	0.398821	0.0151643	0.0478852	0.673514	8.42949e-05	0.00031625	0.645203	0.000173321	0.000601978	0.514575	0.0016996	0.0102785	0.579018	0.000290403	0.00416507
ENSMUSG00000041939.14	protein_coding	Mvk	0.0197913	0.163891	0.999936	0.341857	0.0191761	0.148422	0.954808	9.02764e-06	8.95694e-05	1.57258	2.15298e-12	2.78481e-11	1.47152	4.80508e-11	5.86401e-10	0.994759	3.65754e-06	5.50592e-05	0.869231	2.9062e-05	0.000598508
ENSMUSG00000086302.1	lincRNA	Gm13790	-0.00331429	0.311186	NA	0.0220449	0.558006	NA	-0.761909	0.0468729	0.116397	-2.35968	0.00807187	0.0190092	-2.02074	0.0127895	0.0281272	-4.21238	0.0013011	0.00824749	-0.100711	0.393326	NA
ENSMUSG00000041930.7	protein_coding	Fam222a	-0.00897903	0.399871	0.999936	-0.143648	0.145397	0.469485	-1.59382	2.76481e-08	5.38435e-07	-2.32069	8.81222e-15	1.62146e-13	-1.60746	3.91463e-08	2.87328e-07	-0.678825	0.00805405	0.035708	-0.174304	0.347586	0.600293
ENSMUSG00000014158.12	protein_coding	Trpv4	0.0127018	0.025689	0.644679	0.139976	0.0325504	0.203804	-0.147474	0.621273	0.748065	0.459643	0.296593	0.404269	0.817333	0.0806658	0.137636	1.64819	0.000645756	0.00464269	1.7647	0.000271442	0.00392666
ENSMUSG00000011884.13	protein_coding	Gltp	0.0195738	0.387258	0.999936	0.116474	0.21784	0.567237	0.360359	0.00610873	0.0229034	0.836934	6.41607e-10	5.79071e-09	0.951531	2.71993e-12	4.1362e-11	0.578212	1.23484e-05	0.000160581	0.397922	0.00164545	0.017067
ENSMUSG00000002486.15	protein_coding	Tchp	0.00260141	0.885348	0.999936	0.0397304	0.672418	0.891964	-0.36769	0.0238221	0.0687661	-0.0565074	0.737435	0.806956	-0.0305893	0.862253	0.901599	-0.137379	0.382184	0.587844	-0.00829786	0.94983	0.978434
ENSMUSG00000107340.1	antisense	Gm42789	NA	NA	NA	NA	NA	NA	NA	NA	NA	NA	NA	NA	NA	NA	NA	NA	NA	NA	NA	NA	NA
ENSMUSG00000098656.1	miRNA	Mir7028	9.11109e-05	0.978024	NA	-0.00513493	0.662286	NA	0.0108468	0.986597	NA	-0.12265	0.718934	NA	-0.124495	0.757422	NA	-0.0121874	0.843821	NA	-0.0193559	0.708336	NA
ENSMUSG00000041890.17	protein_coding	Git2	-0.00828492	0.703772	0.999936	0.0131665	0.878927	0.967709	0.0565833	0.611332	0.741277	0.044534	0.738414	0.80782	0.153007	0.196264	0.287322	0.179939	0.133615	0.294644	0.231184	0.0413849	0.171958
ENSMUSG00000092183.1	antisense	4930515G01Rik	0.0088433	0.506365	0.999936	0.133277	0.197515	0.541695	0.444585	0.0290781	0.0802908	0.158422	0.476978	0.583826	0.205917	0.363927	0.469264	0.0786527	0.694004	0.830169	0.0235989	0.89073	0.951096
ENSMUSG00000041870.16	protein_coding	Ankrd13a	-0.0179506	0.509157	0.999936	0.122594	0.170701	0.505392	0.234811	0.0429475	0.108585	0.355234	0.00271168	0.00720767	0.42963	0.000291066	0.000963955	0.201335	0.079713	0.203351	0.0734751	0.500218	0.720709
ENSMUSG00000072694.8	protein_coding	1500011B03Rik	0.00387687	0.808707	0.999936	-0.000347536	0.996646	0.999265	0.0601202	0.705235	0.811302	0.951192	1.9166e-08	1.38302e-07	0.751066	1.03623e-05	4.64382e-05	0.524117	0.00127355	0.0080992	0.372126	0.0144251	0.086238
ENSMUSG00000082052.1	processed_pseudogene	Ywhaq-ps2	0.00341233	0.259915	NA	-0.00617005	0.819824	NA	-0.211253	0.345908	0.507768	0.394086	0.406673	0.516874	0.466506	0.350987	0.455616	0.11456	0.565148	0.741969	-0.0231644	0.811171	0.913814
ENSMUSG00000107256.1	TEC	Gm13821	-0.000296665	0.902952	NA	0.0109234	0.733208	NA	-0.0717229	0.746981	0.841112	-2.76676	0.0127881	0.028429	-0.271567	0.551691	0.646304	-0.45815	0.0429187	0.13044	-0.158624	0.104498	NA
ENSMUSG00000098343.1	miRNA	Mir6240	-3.02723e-05	0.990618	NA	-0.000294825	0.99337	NA	-0.00290825	0.994204	NA	-0.00591753	0.949977	NA	-0.00576015	0.921254	NA	0.033481	0.858585	NA	-0.00099504	0.957989	NA
ENSMUSG00000029564.12	protein_coding	4930519G04Rik	-2.25667e-05	0.990618	NA	-0.000288379	0.99337	NA	-0.00293379	0.994204	NA	-0.0060192	0.949977	NA	0.110251	0.825769	NA	-0.00211525	0.955607	NA	-0.000989171	0.957989	NA
ENSMUSG00000107108.2	antisense	Gm9936	0.000284896	0.912799	NA	-0.000619801	0.993377	NA	0.0441488	0.679353	NA	0.079312	0.85401	NA	-0.0131477	0.921262	NA	-0.00468694	0.955615	NA	-0.00263728	0.957997	NA
ENSMUSG00000080707.1	processed_pseudogene	Gm13823	NA	NA	NA	NA	NA	NA	NA	NA	NA	NA	NA	NA	NA	NA	NA	NA	NA	NA	NA	NA	NA
ENSMUSG00000029561.17	protein_coding	Oasl2	0.0134079	0.207192	0.999936	1.87508	9.20246e-11	3.33108e-08	2.08131	1.30582e-12	6.31519e-11	2.76403	1.80773e-20	7.68413e-19	3.95077	2.05899e-39	8.98433e-37	4.32779	7.81685e-47	1.21564e-43	3.38817	9.3468e-30	9.08755e-27
ENSMUSG00000087477.1	antisense	Gm13822	0.00804598	0.159619	0.999936	-0.0187301	0.724022	NA	-0.265496	0.386434	0.547385	-0.151013	0.727686	0.798863	-1.60266	0.0110915	0.0248373	0.0707602	0.792024	0.891705	-0.0417684	0.795202	0.905788
ENSMUSG00000041827.15	protein_coding	Oasl1	0.0446633	0.0125714	0.493262	0.606921	0.000735283	0.0158076	0.6259	0.0018335	0.00847475	2.02141	3.80413e-21	1.78761e-19	2.48284	7.17993e-31	1.51994e-28	2.61824	3.14417e-34	1.76571e-31	1.98547	1.12461e-20	4.42019e-18
ENSMUSG00000029559.15	protein_coding	2210016L21Rik	-0.0232804	0.314176	0.999936	-0.0669432	0.451388	0.771526	-0.152148	0.219049	0.368295	0.18432	0.149389	0.232686	0.135391	0.292009	0.3952	0.0317547	0.798314	0.895023	0.0248014	0.832523	0.925287
ENSMUSG00000029556.12	protein_coding	Hnf1a	-0.000985356	0.906597	0.999936	0.0592339	0.591608	0.851839	0.141599	0.34457	0.506478	0.495753	0.00170925	0.00475668	0.426033	0.0072441	0.0170354	0.0498866	0.750282	0.868108	0.0898309	0.530866	0.743551
ENSMUSG00000086054.2	antisense	Hnf1aos1	-0.00408148	0.66543	0.999936	-0.44679	0.0139093	0.121339	-1.32318	1.05333e-05	0.000102285	-1.93314	4.74832e-09	3.74765e-08	-1.78797	6.41015e-08	4.51356e-07	-0.645357	0.0149733	0.0583604	-0.210206	0.27662	0.531922
ENSMUSG00000086140.1	antisense	Hnf1aos2	-0.00557293	0.533725	0.999936	-0.897907	0.00138696	0.024757	-1.50596	1.19109e-05	0.000114084	-2.82933	6.44748e-11	6.74101e-10	-3.44622	4.79752e-12	6.99221e-11	-1.06539	0.000961537	0.00649062	-0.386324	0.0807736	0.261457
ENSMUSG00000106838.1	TEC	1810017P11Rik	-0.000725844	0.948965	0.999936	-0.861434	0.000209846	0.00618609	-1.34202	3.6139e-07	5.28755e-06	-2.39757	3.37848e-15	6.6271e-14	-1.91331	7.87093e-11	9.195e-10	-0.693863	0.0042046	0.021315	-0.0869459	0.613626	0.801833
ENSMUSG00000029550.11	protein_coding	Sppl3	-0.0334634	0.134996	0.968461	-0.0298442	0.697374	0.902056	-0.0585008	0.662364	0.778587	0.0831598	0.551731	0.652356	0.169954	0.173422	0.259987	0.194043	0.135522	0.297551	0.126153	0.308846	0.562891
ENSMUSG00000107054.1	TEC	C730045M19Rik	0.000150755	0.958872	NA	-0.0139081	0.456285	NA	-0.203172	0.240632	NA	-0.686252	0.179893	0.271165	-0.284128	0.408573	0.513516	0.139663	0.425179	NA	-0.0157318	0.821376	NA
ENSMUSG00000086167.3	processed_pseudogene	Gm13827	0.000366565	0.912791	NA	-0.000274711	0.99337	NA	-0.0029914	0.994204	NA	-0.00585013	0.949977	NA	-0.00567074	0.921254	NA	-0.00183388	0.955607	NA	-0.00098273	0.957989	NA
ENSMUSG00000072693.2	protein_coding	Gm10401	-0.000311514	0.874156	NA	0.000387644	0.992098	NA	-0.032154	0.878374	NA	0.0925609	0.697222	NA	-0.0744763	0.978709	NA	0.00623321	0.946027	NA	0.000219487	0.949984	NA
ENSMUSG00000072692.7	transcribed_processed_pseudogene	Rpl37rt	-0.0197121	0.242645	0.999936	-0.013497	0.883477	0.969342	-0.218994	0.200585	0.345939	-0.111438	0.542982	0.644149	-0.020256	0.908162	0.936681	-0.0901908	0.592947	0.762739	0.00492907	0.979213	0.990646
ENSMUSG00000029545.13	protein_coding	Acads	-0.012813	0.363979	0.999936	-0.0880124	0.365804	0.710386	-0.412035	0.0145063	0.0462239	-0.114136	0.512935	0.616925	-0.0423204	0.807189	0.858978	-0.0608324	0.706845	0.838039	0.0101569	0.946785	0.976765
ENSMUSG00000046562.5	protein_coding	Unc119b	-0.0337938	0.277308	0.999936	0.000278783	0.955915	0.989445	0.0383786	0.751053	0.844072	0.459278	0.000528632	0.00166682	0.458641	0.000592477	0.00182664	0.240597	0.0621428	0.170305	0.0925474	0.451773	0.684293
ENSMUSG00000048578.11	protein_coding	Mlec	-0.0148885	0.451507	0.999936	0.124655	0.200666	0.545063	0.113886	0.447689	0.60457	0.444352	0.00256666	0.00686139	0.67793	4.12495e-06	2.00461e-05	0.156966	0.27282	0.474511	0.101621	0.471168	0.698945
ENSMUSG00000029544.16	protein_coding	Cabp1	0.00365292	0.51335	0.999936	0.0154953	0.758016	0.924559	0.166834	0.574923	0.712902	2.19927	1.46044e-05	6.34281e-05	1.8433	0.00026031	0.000872227	0.779733	0.0338671	0.108906	0.163769	0.352436	0.604563
ENSMUSG00000083182.1	processed_pseudogene	Gm13828	0.000356328	0.824799	NA	-0.000603702	0.993376	NA	-0.00625363	0.994198	NA	0.0789676	0.854009	NA	-0.0132667	0.921261	NA	-0.00463273	0.955614	NA	0.0144519	0.793237	NA
ENSMUSG00000060152.14	protein_coding	Pop5	-0.0121894	0.467707	0.999936	0.120349	0.236997	0.586929	0.202775	0.202938	0.34895	0.875567	2.50923e-07	1.49693e-06	0.743724	1.33641e-05	5.86368e-05	0.0439741	0.784127	0.887616	-0.00763013	0.94097	0.975117
ENSMUSG00000041740.16	protein_coding	Rnf10	-0.00874072	0.655784	0.999936	-0.0313604	0.728306	0.913589	0.126558	0.389975	0.550954	0.486181	0.000813976	0.00245398	0.504654	0.0003892	0.00125512	0.182285	0.168263	0.344623	0.200896	0.109198	0.31231
ENSMUSG00000083875.1	processed_pseudogene	Gm13831	-2.80377e-05	0.990618	NA	0.00390989	0.896893	NA	-0.00288076	0.994204	NA	-0.00591607	0.949977	NA	-0.00579883	0.921254	NA	-0.00209288	0.955607	NA	-0.000978271	0.957989	NA
ENSMUSG00000041733.10	protein_coding	Coq5	-0.0271138	0.253168	0.999936	0.0994549	0.276435	0.627583	0.103841	0.387475	0.54829	0.481636	0.000107374	0.00039338	0.695534	2.63026e-08	1.99424e-07	0.123966	0.305149	0.509725	0.0383439	0.747339	0.880234
ENSMUSG00000082610.1	processed_pseudogene	Gm13829	NA	NA	NA	NA	NA	NA	NA	NA	NA	NA	NA	NA	NA	NA	NA	NA	NA	NA	NA	NA	NA
ENSMUSG00000009013.5	protein_coding	Dynll1	0.00892371	0.550821	0.999936	0.481074	0.00111597	0.0212348	0.90937	1.5957e-07	2.54729e-06	1.12272	2.58573e-10	2.48474e-09	1.03418	5.23422e-09	4.4658e-08	0.528898	0.00169196	0.0102383	-0.0144528	0.959681	0.982453
ENSMUSG00000086368.2	lincRNA	Gm13830	0.0039588	0.575745	0.999936	-0.00914459	0.869613	0.964717	-0.358168	0.251017	0.40559	-0.711827	0.0937842	0.157666	-1.01494	0.026044	0.0522577	-0.186139	0.491261	0.68395	0.0608222	0.731817	0.87263
ENSMUSG00000029538.14	protein_coding	Srsf9	-0.0130191	0.649385	0.999936	0.200309	0.0175067	0.140677	0.308212	0.00149397	0.0071286	0.716899	3.64327e-13	5.2991e-12	0.667534	1.58527e-11	2.1105e-10	0.331293	0.000648074	0.0046577	0.124157	0.185012	0.421994
ENSMUSG00000029536.8	protein_coding	Gatc	0.0277433	0.274364	0.999936	0.302708	0.00115698	0.021802	0.250245	0.0153462	0.0482812	0.443931	2.59933e-05	0.000107769	0.429784	5.14055e-05	0.000199873	0.10248	0.321747	0.527384	0.0325981	0.74999	0.880941
ENSMUSG00000029535.4	protein_coding	Triap1	0.00450628	0.811407	0.999936	0.122272	0.197131	0.541636	0.204169	0.11654	0.23257	0.333129	0.0128582	0.0285485	0.167323	0.21478	0.308928	0.114614	0.37403	0.579756	-0.0757092	0.530249	0.743225
ENSMUSG00000041697.8	protein_coding	Cox6a1	-0.0161406	0.402642	0.999936	-0.0459379	0.617735	0.865365	-0.202039	0.162744	0.297614	-0.0246733	0.878466	0.915046	0.382053	0.0124932	0.0275771	0.359108	0.013286	0.0529312	0.103139	0.436024	0.672287
ENSMUSG00000107288.1	lincRNA	Gm42903	-0.00622657	0.113553	0.941809	-0.0776437	0.0573346	NA	-0.508327	0.130029	0.251961	-1.0078	0.0788842	0.136304	-0.476921	0.338776	0.443454	-0.137415	0.583145	0.755346	-0.077064	0.574607	0.774289
ENSMUSG00000086352.1	lincRNA	4930401G09Rik	0.000367167	0.912791	NA	-0.000261787	0.99337	NA	-0.00285871	0.994204	NA	-0.00588334	0.949977	NA	-0.00557877	0.921254	NA	-0.00207015	0.955607	NA	-0.00102133	0.957989	NA
ENSMUSG00000087292.1	lincRNA	Gm13832	0.000836571	0.62739	NA	0.00651277	0.716378	NA	-0.0435789	0.765104	NA	-0.149646	0.673349	NA	0.0547279	0.861248	NA	0.0172159	0.887463	NA	-0.0625849	0.434498	NA
ENSMUSG00000106887.1	TEC	A930005G22Rik	0.000367167	0.912791	NA	-0.000261787	0.99337	NA	-0.00285871	0.994204	NA	-0.00588334	0.949977	NA	-0.00557877	0.921254	NA	-0.00207015	0.955607	NA	-0.00102133	0.957989	NA
ENSMUSG00000107240.1	TEC	Gm43231	-2.20022e-05	0.990618	NA	0.00406245	0.896893	NA	-0.00293385	0.994204	NA	-0.00599436	0.949977	NA	-0.00580892	0.921254	NA	-0.00210252	0.955607	NA	-0.00100759	0.957989	NA
ENSMUSG00000054256.11	protein_coding	Msi1	0.00789332	0.22667	0.999936	0.0509057	0.419899	0.749166	-0.958549	0.0175378	0.0537717	-1.38651	0.00647207	0.0156467	-0.0766989	0.847158	0.889029	-0.245616	0.375095	0.580784	0.053669	0.763445	0.889057
ENSMUSG00000107353.1	antisense	4930430O22Rik	NA	NA	NA	NA	NA	NA	NA	NA	NA	NA	NA	NA	NA	NA	NA	NA	NA	NA	NA	NA	NA
ENSMUSG00000029522.12	protein_coding	Pla2g1b	-3.249e-05	0.990613	NA	-0.000330323	0.993374	NA	-0.00330562	0.9942	NA	-0.00686383	0.949981	NA	-0.00667046	0.921259	NA	-0.00243311	0.955612	NA	0.0212359	0.623944	NA
ENSMUSG00000029524.16	protein_coding	Sirt4	-0.0115903	0.607166	0.999936	-0.198924	0.0605371	0.292536	-0.668661	3.56085e-06	3.97709e-05	-0.656592	1.03159e-05	4.60918e-05	-0.668271	9.36546e-06	4.23615e-05	-0.358683	0.011071	0.046016	-0.219896	0.0937512	0.285834
ENSMUSG00000096243.1	snRNA	Gm24265	0.000852182	0.832938	0.999936	0.092593	0.166852	0.500194	1.143	0.00348542	0.0143713	-0.0287971	0.942967	0.960047	0.568679	0.164651	0.249408	0.790238	0.0239568	0.0836615	0.631048	0.0270889	0.13117
ENSMUSG00000094377.1	snRNA	Gm24407	0.00755136	0.181417	0.999936	1.10557	0.00312935	0.0445043	0.91551	0.0205939	0.0611773	0.0514494	0.904981	0.933581	0.801621	0.0777867	0.133394	1.0394	0.0105366	0.0442404	0.815532	0.0151057	0.0892379
ENSMUSG00000081282.2	processed_pseudogene	Gm13836	-0.000487698	0.523062	NA	-0.00274503	0.655345	NA	0.0097378	0.994804	NA	0.0753968	0.834771	NA	-0.125872	0.625438	NA	-0.0405509	0.584441	NA	-0.0194263	0.58165	NA
ENSMUSG00000029528.19	protein_coding	Pxn	-0.0214224	0.273629	0.999936	-0.0582569	0.531206	0.820423	0.0419789	0.780131	0.864452	0.280352	0.0684525	0.121037	0.419178	0.00607203	0.0146003	0.201779	0.163121	0.337208	0.143958	0.277869	0.533085
ENSMUSG00000086849.1	sense_intronic	Gm13840	-0.00136503	0.68723	0.999936	-0.0297087	0.528733	NA	0.119807	0.684995	0.795615	0.250806	0.57635	0.673826	-0.0469025	0.916822	0.942522	-0.0430586	0.866834	0.933415	-0.0160163	0.902789	0.956757
ENSMUSG00000067274.10	protein_coding	Rplp0	-0.022252	0.279257	0.999936	-0.0113307	0.898642	0.974675	0.105467	0.449951	0.606452	0.702999	1.27911e-06	6.78119e-06	0.55229	0.000140114	0.00049558	0.436808	0.00180539	0.0108052	0.306244	0.0205324	0.108868
ENSMUSG00000041638.18	protein_coding	Gcn1	-0.0118811	0.408786	0.999936	0.0290733	0.754769	0.92341	0.139276	0.469503	0.6247	0.443148	0.0329333	0.0648624	0.501522	0.0161098	0.0343037	-0.0433704	0.814294	0.90414	0.00885743	0.958262	0.981807
ENSMUSG00000099047.1	miRNA	Mir7029	NA	NA	NA	NA	NA	NA	NA	NA	NA	NA	NA	NA	NA	NA	NA	NA	NA	NA	NA	NA	NA
ENSMUSG00000107121.1	lincRNA	1110006O24Rik	0.00709927	0.52143	0.999936	0.0598394	0.467076	0.779796	0.0478142	0.850122	0.91189	0.31488	0.291527	0.398921	0.388853	0.200815	0.292681	0.289366	0.244703	0.4427	-0.0111524	0.950435	0.978672
ENSMUSG00000029518.15	protein_coding	Rab35	-0.0245736	0.317447	0.999936	0.11746	0.178997	0.517015	0.286677	0.0100296	0.0343986	0.657983	6.8662e-09	5.28445e-08	0.625021	3.82172e-08	2.81486e-07	0.26854	0.0153913	0.0596216	0.151884	0.152499	0.379123
ENSMUSG00000099254.1	miRNA	Mir7030	-0.0017563	0.554759	NA	-0.00853743	0.762721	NA	-0.208784	0.404977	0.565396	-1.069	0.0783722	0.135584	-1.48761	0.0376123	0.071886	-0.14674	0.479118	0.673943	0.0156925	0.901487	NA
ENSMUSG00000041609.16	protein_coding	Bicdl1	-0.0177777	0.250645	0.999936	-0.229166	0.0563023	0.282328	-0.0993223	0.581059	0.717553	0.292294	0.129728	0.207226	0.410439	0.0328275	0.0639823	0.131962	0.470107	0.666348	0.0462824	0.778654	0.897547
ENSMUSG00000083833.4	processed_pseudogene	Gm13841	0.00012101	0.925733	NA	0.0329665	0.273019	NA	-0.0353409	0.877706	0.930087	0.0157164	0.972321	0.980299	0.0247858	0.957678	0.970247	0.0202041	0.914812	0.95798	-0.0942438	0.331851	NA
ENSMUSG00000029516.19	protein_coding	Cit	-0.0182965	0.103281	0.923807	-0.0878239	0.335846	0.685386	0.360185	0.12764	0.248648	0.922006	0.000533469	0.00168083	0.827347	0.00176131	0.00483485	-0.181119	0.397212	0.601908	-0.0709283	0.717248	0.864808
ENSMUSG00000106869.1	TEC	Gm42473	-2.8914e-05	0.990618	NA	-0.000270217	0.99337	NA	-0.00282187	0.994204	NA	-0.00575898	0.949977	NA	-0.0055662	0.921254	NA	-0.00202168	0.955607	NA	0.0147126	0.861901	NA
ENSMUSG00000107263.1	TEC	Gm42471	-0.00576827	0.199817	0.999936	-0.040472	0.371485	NA	0.0539915	0.854906	0.914788	-0.0611989	0.89045	0.923068	-0.0706145	0.876367	0.911717	-0.0163744	0.946445	0.974454	0.0506711	0.742789	0.878573
ENSMUSG00000085376.1	antisense	Gm14508	0.000496685	0.747368	NA	0.00603071	0.620168	NA	0.0590213	0.630537	NA	0.115808	0.795009	NA	-0.0227421	0.888998	NA	-0.00802527	0.937355	NA	0.0150037	0.805985	NA
ENSMUSG00000029513.14	protein_coding	Prkab1	-0.0179278	0.473843	0.999936	0.120779	0.208037	0.555037	0.410839	0.00139948	0.00674825	0.497125	0.000164591	0.000580286	0.309092	0.020183	0.0417578	0.128607	0.331883	0.537376	0.0190452	0.914001	0.962693
ENSMUSG00000084992.1	lincRNA	Gm13842	-2.9255e-05	0.990617	NA	-0.000287571	0.993371	NA	-0.00301234	0.994203	NA	-0.00615133	0.949978	NA	-0.0059526	0.921256	NA	-0.00216899	0.955609	NA	0.0174672	0.793232	NA
ENSMUSG00000090728.1	pseudogene	Gm17420	NA	NA	NA	NA	NA	NA	NA	NA	NA	NA	NA	NA	NA	NA	NA	NA	NA	NA	NA	NA	NA
ENSMUSG00000079278.2	protein_coding	Tmem233	0.000325226	0.912795	NA	-0.00042666	0.993373	NA	-0.00445877	0.9942	NA	-0.00965478	0.949981	NA	-0.00921963	0.921258	NA	0.0359636	0.74423	NA	-0.00159124	0.957993	NA
ENSMUSG00000086655.1	antisense	C330018A13Rik	-0.000244235	0.797741	NA	-0.00253971	0.81329	NA	-0.0251313	0.801217	NA	-0.0607888	0.855813	NA	-0.0613145	0.884274	NA	-0.0199305	0.850264	NA	-0.000160488	0.94389	NA
ENSMUSG00000043913.14	protein_coding	Ccdc60	0.000120874	0.906772	NA	0.000161064	0.992245	NA	0.000136068	0.993235	NA	-0.0741795	0.945468	NA	-0.0740762	0.979103	NA	0.00892089	0.877682	NA	0.00536574	0.95091	NA
ENSMUSG00000086122.1	antisense	Gm14507	NA	NA	NA	NA	NA	NA	NA	NA	NA	NA	NA	NA	NA	NA	NA	NA	NA	NA	NA	NA	NA
ENSMUSG00000086055.1	antisense	Gm13837	NA	NA	NA	NA	NA	NA	NA	NA	NA	NA	NA	NA	NA	NA	NA	NA	NA	NA	NA	NA	NA
ENSMUSG00000087124.1	lincRNA	Gm13839	NA	NA	NA	NA	NA	NA	NA	NA	NA	NA	NA	NA	NA	NA	NA	NA	NA	NA	NA	NA	NA
ENSMUSG00000084921.1	lincRNA	Gm13838	NA	NA	NA	NA	NA	NA	NA	NA	NA	NA	NA	NA	NA	NA	NA	NA	NA	NA	NA	NA	NA
ENSMUSG00000086715.1	lincRNA	B230112J18Rik	NA	NA	NA	NA	NA	NA	NA	NA	NA	NA	NA	NA	NA	NA	NA	NA	NA	NA	NA	NA	NA
ENSMUSG00000106766.1	TEC	4933424N20Rik	NA	NA	NA	NA	NA	NA	NA	NA	NA	NA	NA	NA	NA	NA	NA	NA	NA	NA	NA	NA	NA
ENSMUSG00000086945.1	lincRNA	4930562A09Rik	NA	NA	NA	NA	NA	NA	NA	NA	NA	NA	NA	NA	NA	NA	NA	NA	NA	NA	NA	NA	NA
ENSMUSG00000041548.4	protein_coding	Hspb8	0.00279183	0.471394	0.999936	0.0648784	0.130258	0.442484	4.00122	2.7669e-08	5.38435e-07	5.21824	1.66729e-12	2.19375e-11	3.25579	4.84051e-06	2.32156e-05	1.44087	0.0075797	0.0340455	1.71211	0.00271667	0.0251051
ENSMUSG00000086219.7	antisense	Srrm4os	NA	NA	NA	NA	NA	NA	NA	NA	NA	NA	NA	NA	NA	NA	NA	NA	NA	NA	NA	NA	NA
ENSMUSG00000063919.11	protein_coding	Srrm4	-0.000306521	0.765745	NA	0.00231987	0.883186	NA	-0.0343267	0.772424	NA	0.173666	0.567136	NA	-0.197035	0.749968	NA	-0.0667425	0.687203	NA	-0.032124	0.682931	NA
ENSMUSG00000107021.1	TEC	Gm42853	NA	NA	NA	NA	NA	NA	NA	NA	NA	NA	NA	NA	NA	NA	NA	NA	NA	NA	NA	NA	NA
ENSMUSG00000107172.1	TEC	4933430H06Rik	NA	NA	NA	NA	NA	NA	NA	NA	NA	NA	NA	NA	NA	NA	NA	NA	NA	NA	NA	NA	NA
ENSMUSG00000106914.1	sense_intronic	Gm42854	NA	NA	NA	NA	NA	NA	NA	NA	NA	NA	NA	NA	NA	NA	NA	NA	NA	NA	NA	NA	NA
ENSMUSG00000107369.1	processed_pseudogene	Gstm2-ps1	-0.00244407	0.711776	0.999936	-0.09203	0.181762	0.521402	-1.14576	0.0056081	0.0213319	-1.28918	0.00669019	0.0161139	-0.809389	0.063052	0.111451	-0.422922	0.157693	0.329755	0.135491	0.470282	0.698297
ENSMUSG00000106909.1	lincRNA	Gm43122	NA	NA	NA	NA	NA	NA	NA	NA	NA	NA	NA	NA	NA	NA	NA	NA	NA	NA	NA	NA	NA
ENSMUSG00000107237.1	lincRNA	Gm29926	NA	NA	NA	NA	NA	NA	NA	NA	NA	NA	NA	NA	NA	NA	NA	NA	NA	NA	NA	NA	NA
ENSMUSG00000041512.3	TEC	4930569F06Rik	NA	NA	NA	NA	NA	NA	NA	NA	NA	NA	NA	NA	NA	NA	NA	NA	NA	NA	NA	NA	NA
ENSMUSG00000107327.1	processed_pseudogene	Gm7478	0.00032392	0.811956	NA	0.00337936	0.807378	NA	0.0274724	0.909236	NA	0.077259	0.854011	NA	-0.0171219	0.921263	NA	-0.00602799	0.955616	NA	-0.00285189	0.957998	NA
ENSMUSG00000066900.11	protein_coding	Suds3	-0.0531721	0.0687432	0.854632	-0.092087	0.289413	0.640474	-0.21851	0.060952	0.141985	0.176178	0.139596	0.220241	0.217695	0.0698211	0.121557	0.0786929	0.500462	0.691488	-0.0190051	0.851131	0.934716
ENSMUSG00000086047.1	antisense	9530046B11Rik	-0.000879723	0.653733	NA	-0.0253877	0.223325	NA	-0.33171	0.105898	NA	-0.833255	0.0773448	0.134151	-0.688527	0.10108	0.166451	-0.312402	0.0728643	NA	-0.0668679	0.408784	NA
ENSMUSG00000061288.13	protein_coding	Taok3	0.0081785	0.74921	0.999936	0.262137	0.0119014	0.109873	0.45281	0.000246457	0.00156557	0.307748	0.0156963	0.0340333	0.474153	0.000176045	0.000610644	0.186054	0.1328	0.293391	0.199691	0.0881438	0.275139
ENSMUSG00000107225.1	TEC	Gm43637	0.00150359	0.823804	0.999936	-0.0649299	0.280375	0.632469	-0.0191372	0.944418	0.971024	-0.253216	0.53243	0.634554	-0.44585	0.295427	0.398896	0.467968	0.126916	0.284399	-0.110271	0.53456	0.746583
ENSMUSG00000084587.1	rRNA	n-R5s174	0.000939483	0.349588	NA	0.00825578	0.543794	NA	-0.0119035	0.990091	NA	-0.025506	0.914565	NA	0.183727	0.706596	NA	0.063263	0.581186	NA	0.0274189	0.636599	NA
ENSMUSG00000032959.12	protein_coding	Pebp1	-0.0136716	0.411682	0.999936	0.0808669	0.374464	0.715784	0.0840599	0.485833	0.638595	0.818855	8.43003e-12	1.01545e-10	0.782601	1.09214e-10	1.24672e-09	0.282483	0.0148631	0.0579964	0.211174	0.0567471	0.211093
ENSMUSG00000106829.1	processed_pseudogene	Gm3786	-3.10747e-05	0.990615	NA	0.00496977	0.726946	NA	-0.00319246	0.994201	NA	-0.00648167	0.94998	NA	-0.00633243	0.921257	NA	-0.00230485	0.95561	NA	-0.00108904	0.957993	NA
ENSMUSG00000106714.1	TEC	Gm42546	NA	NA	NA	NA	NA	NA	NA	NA	NA	NA	NA	NA	NA	NA	NA	NA	NA	NA	NA	NA	NA
ENSMUSG00000097163.2	lincRNA	BC051077	-0.0001501	0.967198	0.999936	-0.099406	0.0908226	0.364156	-0.972985	0.0189413	0.0572437	-1.6367	0.0021515	0.00586002	-2.99739	9.7068e-06	4.38127e-05	-0.989268	0.0159745	0.0614373	-0.115384	0.49787	0.719146
ENSMUSG00000072688.2	antisense	Gm10399	0.037018	0.0486418	0.783917	0.00111565	0.996577	0.999265	-0.479888	0.00796246	0.02842	-0.656918	0.000796911	0.00240865	-0.89741	1.17078e-05	5.19126e-05	-0.181627	0.29821	0.502158	0.144464	0.354273	0.606308
ENSMUSG00000066894.14	protein_coding	Vsig10	0.00224484	0.894082	0.999936	-0.126504	0.228932	0.578745	-0.680206	7.29176e-05	0.000549401	-1.24009	2.98297e-12	3.79862e-11	-0.970303	5.00717e-08	3.59377e-07	-0.325722	0.0496253	0.144877	-0.0317813	0.880456	0.946721
ENSMUSG00000081274.2	processed_pseudogene	Gm15727	0.000333221	0.912793	NA	0.00356275	0.896894	NA	-0.00438561	0.994202	NA	-0.00916907	0.949979	NA	-0.00892022	0.921256	NA	-0.00317485	0.955609	NA	-0.00150835	0.957991	NA
ENSMUSG00000029364.15	protein_coding	Wsb2	0.038763	0.122455	0.957103	0.206305	0.0491342	0.260837	0.371582	0.00770479	0.027657	0.608589	2.45755e-05	0.000102407	0.627454	1.75516e-05	7.52345e-05	0.328056	0.0188709	0.0699767	0.263146	0.0452386	0.181903
ENSMUSG00000029363.14	protein_coding	Rfc5	-0.0140864	0.371157	0.999936	0.316587	0.0223667	0.163456	0.723254	0.000344812	0.00206982	1.6878	2.56914e-15	5.15298e-14	1.32052	5.63937e-10	5.70096e-09	0.202335	0.285992	0.488991	0.0245661	0.884429	0.948878
ENSMUSG00000086075.1	lincRNA	Gm15728	-0.00687643	0.173131	0.999936	0.0210457	0.70132	NA	0.420187	0.196221	0.340805	0.988201	0.0297968	0.0595018	1.20189	0.0104779	0.0236216	0.315336	0.273536	0.475052	0.0673868	0.681596	0.843569
ENSMUSG00000061578.8	protein_coding	Ksr2	-0.00141981	0.820771	0.999936	-0.078003	0.221284	0.569869	-1.99989	4.29714e-05	0.000346934	-2.07968	6.63187e-05	0.000254024	-1.67615	0.000751414	0.00225709	-1.05878	0.00721754	0.032842	-0.124138	0.489359	0.713604
ENSMUSG00000107199.1	TEC	Gm42550	-2.97347e-05	0.990616	NA	-0.00026465	0.993371	NA	-0.00302177	0.994203	NA	-0.00632539	0.949978	NA	-0.00614809	0.921256	NA	0.0376918	0.774556	NA	-0.00104067	0.957991	NA
ENSMUSG00000029361.18	protein_coding	Nos1	-0.000295665	0.876672	NA	0.000897226	0.992256	NA	0.00639829	0.993247	NA	-0.0709076	0.94556	NA	-0.0706763	0.979139	NA	0.00749332	0.947108	NA	0.0124432	0.77767	NA
ENSMUSG00000104071.1	TEC	Gm37028	NA	NA	NA	NA	NA	NA	NA	NA	NA	NA	NA	NA	NA	NA	NA	NA	NA	NA	NA	NA	NA
ENSMUSG00000098072.1	antisense	Gm26995	-0.000208742	0.89418	NA	-0.00211197	0.910072	NA	-0.0212389	0.897736	NA	-0.0492035	0.953333	NA	-0.0488549	0.982125	NA	-0.0162998	0.947703	NA	-0.0078217	0.945323	NA
ENSMUSG00000088085.1	snRNA	Gm25343	NA	NA	NA	NA	NA	NA	NA	NA	NA	NA	NA	NA	NA	NA	NA	NA	NA	NA	NA	NA	NA
ENSMUSG00000032898.9	protein_coding	Fbxo21	-0.010954	0.56121	0.999936	-0.162257	0.110953	0.409237	-0.707537	1.39673e-06	1.73795e-05	-0.458516	0.00214838	0.00585451	-0.523681	0.000485144	0.00152812	-0.551434	0.000141761	0.0012904	-0.17519	0.190215	0.428936
ENSMUSG00000107058.1	TEC	Gm42545	0.000334977	0.912793	NA	-0.000426636	0.993371	NA	-0.00433669	0.994202	NA	-0.00907225	0.949979	NA	0.0934932	0.825771	NA	-0.00315125	0.955609	NA	-0.00150624	0.957991	NA
ENSMUSG00000029359.13	protein_coding	Tesc	0.00918347	0.218421	0.999936	0.00725258	0.915771	0.9781	-0.201035	0.48817	0.639953	0.717897	0.0578828	0.105139	1.65055	4.18118e-05	0.00016592	1.55958	5.36787e-05	0.000573584	1.30218	0.000366606	0.00509157
ENSMUSG00000032867.8	protein_coding	Fbxw8	-0.014386	0.410501	0.999936	0.0795897	0.403395	0.738817	0.349307	0.0285687	0.0792633	1.03104	1.23433e-09	1.06245e-08	0.987818	7.11545e-09	5.94295e-08	0.365005	0.0232218	0.0818176	0.230455	0.116135	0.324194
ENSMUSG00000029360.3	antisense	Gm9754	0.000348042	0.801533	NA	-0.000888388	0.992778	NA	-0.00905906	0.993665	NA	0.104148	0.694985	NA	0.124753	0.575649	NA	-0.00674484	0.951582	NA	0.0156461	0.747865	NA
ENSMUSG00000088293.1	snRNA	Gm26411	2.38797e-05	0.990624	NA	0.00203266	0.868758	NA	-0.0240838	0.897727	NA	-0.0575396	0.953324	NA	0.0502935	0.832985	NA	-0.0190976	0.947694	NA	-0.0090426	0.945314	NA
ENSMUSG00000046607.6	protein_coding	Hrk	NA	NA	NA	NA	NA	NA	NA	NA	NA	NA	NA	NA	NA	NA	NA	NA	NA	NA	NA	NA	NA
ENSMUSG00000032850.16	protein_coding	Rnft2	0.00976169	0.311163	0.999936	0.142904	0.132203	0.447238	0.024092	0.918383	0.954537	0.477044	0.118443	0.191734	0.195643	0.523033	0.620758	0.611326	0.0252895	0.0873382	0.311201	0.136764	0.356591
ENSMUSG00000089248.1	misc_RNA	Gm24050	NA	NA	NA	NA	NA	NA	NA	NA	NA	NA	NA	NA	NA	NA	NA	NA	NA	NA	NA	NA	NA
ENSMUSG00000032840.7	protein_coding	2410131K14Rik	0.0215856	0.278849	0.999936	0.227456	0.0334534	0.207519	-0.0702977	0.608306	0.739526	0.266876	0.0586799	0.106388	0.383453	0.00709504	0.0167346	0.0529558	0.698205	0.832632	0.236921	0.0639428	0.226895
ENSMUSG00000095477.1	snoRNA	Gm25076	-0.000125331	0.903218	NA	-0.00672218	0.63554	NA	-0.169228	0.265473	NA	0.000410195	0.96988	NA	-0.218177	0.591861	NA	0.0460149	0.731491	NA	-0.0613752	0.336379	NA
ENSMUSG00000106812.1	lincRNA	Gm28563	NA	NA	NA	NA	NA	NA	NA	NA	NA	NA	NA	NA	NA	NA	NA	NA	NA	NA	NA	NA	NA
ENSMUSG00000093041.1	miRNA	Gm26455	NA	NA	NA	NA	NA	NA	NA	NA	NA	NA	NA	NA	NA	NA	NA	NA	NA	NA	NA	NA	NA
ENSMUSG00000082365.2	transcribed_processed_pseudogene	Gm15754	-0.000461446	0.613315	NA	0.000175929	0.96687	NA	-0.0512356	0.609995	NA	-0.246767	0.40858	NA	0.067856	0.856525	NA	-0.0807217	0.400923	NA	-0.017953	0.688288	NA
ENSMUSG00000018076.12	protein_coding	Med13l	-0.0269942	0.0853677	0.876242	-0.249424	0.0421697	0.238222	-0.531714	0.00588327	0.0222022	-1.14191	2.65733e-08	1.86773e-07	-1.02092	6.85243e-07	3.8729e-06	-0.721787	0.000198673	0.00172311	-0.36614	0.0331556	0.149168
ENSMUSG00000106912.1	TEC	Gm43785	NA	NA	NA	NA	NA	NA	NA	NA	NA	NA	NA	NA	NA	NA	NA	NA	NA	NA	NA	NA	NA
ENSMUSG00000107286.1	TEC	Gm43788	-0.00128675	0.493198	NA	-0.0105714	0.587545	NA	-0.0556992	0.748866	NA	-0.344176	0.386957	0.497357	-0.461688	0.292548	0.395709	-0.205125	0.137931	0.301332	-0.00421897	0.94376	NA
ENSMUSG00000106798.1	TEC	Gm43275	0.000248221	0.90903	NA	0.00376575	0.746111	NA	0.0394312	0.701027	NA	-0.0190537	0.947819	NA	-0.0186871	0.917857	NA	-0.00653039	0.953693	NA	0.0167529	0.645687	NA
ENSMUSG00000107116.1	TEC	Gm43274	-0.00261564	0.219321	NA	-0.00255703	0.911006	NA	0.125814	0.577122	NA	-0.401916	0.345584	0.455226	-0.1491	0.689198	0.765732	-0.0552792	0.740051	0.860651	-0.11955	0.150291	NA
ENSMUSG00000107115.1	TEC	Gm43052	0.000395351	0.798265	NA	-0.0047399	0.685474	NA	-0.0863608	0.407922	NA	-0.0872712	0.712209	0.786192	-0.116582	0.715537	0.787413	0.0244037	0.840828	NA	-0.0477007	0.337936	NA
ENSMUSG00000107364.1	TEC	Gm43051	0.000706086	0.65956	NA	-0.0156044	0.48633	NA	0.0621576	0.685365	NA	-0.0876167	0.841757	NA	0.0284875	0.856403	NA	-0.118356	0.573888	NA	0.060227	0.368436	NA
ENSMUSG00000106708.1	lincRNA	Gm43782	NA	NA	NA	NA	NA	NA	NA	NA	NA	NA	NA	NA	NA	NA	NA	NA	NA	NA	NA	NA	NA
ENSMUSG00000106745.1	lincRNA	Gm43342	NA	NA	NA	NA	NA	NA	NA	NA	NA	NA	NA	NA	NA	NA	NA	NA	NA	NA	NA	NA	NA
ENSMUSG00000107144.1	lincRNA	4930413E15Rik	NA	NA	NA	NA	NA	NA	NA	NA	NA	NA	NA	NA	NA	NA	NA	NA	NA	NA	NA	NA	NA
ENSMUSG00000107371.1	TEC	Gm43784	NA	NA	NA	NA	NA	NA	NA	NA	NA	NA	NA	NA	NA	NA	NA	NA	NA	NA	NA	NA	NA
ENSMUSG00000100573.1	lincRNA	1700081H04Rik	NA	NA	NA	NA	NA	NA	NA	NA	NA	NA	NA	NA	NA	NA	NA	NA	NA	NA	NA	NA	NA
ENSMUSG00000107334.1	lincRNA	Gm7538	NA	NA	NA	NA	NA	NA	NA	NA	NA	NA	NA	NA	NA	NA	NA	NA	NA	NA	NA	NA	NA
ENSMUSG00000084548.1	rRNA	n-R5s175	NA	NA	NA	NA	NA	NA	NA	NA	NA	NA	NA	NA	NA	NA	NA	NA	NA	NA	NA	NA	NA
ENSMUSG00000106938.1	lincRNA	Gm31314	NA	NA	NA	NA	NA	NA	NA	NA	NA	NA	NA	NA	NA	NA	NA	NA	NA	NA	NA	NA	NA
ENSMUSG00000087516.7	antisense	Tbx3os1	NA	NA	NA	NA	NA	NA	NA	NA	NA	NA	NA	NA	NA	NA	NA	NA	NA	NA	NA	NA	NA
ENSMUSG00000106991.1	TEC	Gm43399	NA	NA	NA	NA	NA	NA	NA	NA	NA	NA	NA	NA	NA	NA	NA	NA	NA	NA	NA	NA	NA
ENSMUSG00000085708.1	lincRNA	Gm16063	NA	NA	NA	NA	NA	NA	NA	NA	NA	NA	NA	NA	NA	NA	NA	NA	NA	NA	NA	NA	NA
ENSMUSG00000085345.1	lincRNA	Gm16064	NA	NA	NA	NA	NA	NA	NA	NA	NA	NA	NA	NA	NA	NA	NA	NA	NA	NA	NA	NA	NA
ENSMUSG00000018604.18	protein_coding	Tbx3	0.00382845	0.235191	NA	-0.034504	0.181046	NA	-0.254265	0.288607	0.448111	0.41672	0.391092	0.501496	-0.768963	0.150729	0.232319	0.0302016	0.888372	0.944561	0.0358462	0.744885	NA
ENSMUSG00000086847.1	lincRNA	Tbx3os2	-3.19042e-05	0.990614	NA	-0.000306629	0.993373	NA	-0.00327043	0.9942	NA	-0.0067947	0.949981	NA	-0.00648201	0.921258	NA	0.043328	0.657798	NA	-0.0011546	0.957993	NA
ENSMUSG00000107053.1	lincRNA	1700021F13Rik	NA	NA	NA	NA	NA	NA	NA	NA	NA	NA	NA	NA	NA	NA	NA	NA	NA	NA	NA	NA	NA
ENSMUSG00000106795.3	lincRNA	Gm43050	NA	NA	NA	NA	NA	NA	NA	NA	NA	NA	NA	NA	NA	NA	NA	NA	NA	NA	NA	NA	NA
ENSMUSG00000018263.11	protein_coding	Tbx5	NA	NA	NA	NA	NA	NA	NA	NA	NA	NA	NA	NA	NA	NA	NA	NA	NA	NA	NA	NA	NA
ENSMUSG00000107084.1	lincRNA	Gm43269	NA	NA	NA	NA	NA	NA	NA	NA	NA	NA	NA	NA	NA	NA	NA	NA	NA	NA	NA	NA	NA
ENSMUSG00000107063.1	lincRNA	Gm38554	NA	NA	NA	NA	NA	NA	NA	NA	NA	NA	NA	NA	NA	NA	NA	NA	NA	NA	NA	NA	NA
ENSMUSG00000064617.1	rRNA	n-R5s176	NA	NA	NA	NA	NA	NA	NA	NA	NA	NA	NA	NA	NA	NA	NA	NA	NA	NA	NA	NA	NA
ENSMUSG00000029594.12	protein_coding	Rbm19	-0.0204882	0.176802	0.999936	0.11324	0.260643	0.612825	0.438455	0.0242147	0.069572	1.19271	1.14408e-08	8.49068e-08	0.994429	1.83305e-06	9.54982e-06	0.0133966	0.94104	0.971145	0.130083	0.425779	0.664295
ENSMUSG00000097368.2	antisense	Gm10390	-4.36094e-05	0.990615	NA	-0.000464343	0.993372	NA	-0.00446806	0.994201	NA	-0.0093648	0.94998	NA	0.0927747	0.825772	NA	0.0331666	0.800606	NA	-0.00154029	0.957992	NA
ENSMUSG00000106915.1	TEC	Gm42655	0.00334178	0.169642	NA	0.00768276	0.711465	NA	0.0619782	0.742327	NA	0.638872	0.195427	0.289626	0.137724	0.682818	0.760857	0.237801	0.208997	NA	0.0873845	0.311538	NA
ENSMUSG00000080412.1	miRNA	Gm26474	NA	NA	NA	NA	NA	NA	NA	NA	NA	NA	NA	NA	NA	NA	NA	NA	NA	NA	NA	NA	NA
ENSMUSG00000107141.1	lincRNA	Gm42654	NA	NA	NA	NA	NA	NA	NA	NA	NA	NA	NA	NA	NA	NA	NA	NA	NA	NA	NA	NA	NA
ENSMUSG00000098649.2	antisense	Gm27199	NA	NA	NA	NA	NA	NA	NA	NA	NA	NA	NA	NA	NA	NA	NA	NA	NA	NA	NA	NA	NA
ENSMUSG00000029595.9	protein_coding	Lhx5	-0.000139787	0.974837	NA	-0.00699324	0.744525	NA	0.181989	0.307341	NA	0.379976	0.332288	0.441855	0.538515	0.209809	0.303165	0.0585702	0.667624	NA	0.0392117	0.547665	NA
ENSMUSG00000029596.13	protein_coding	Sdsl	0.00345338	0.842681	0.999936	0.0686194	0.475496	0.785149	-0.0187034	0.889471	0.936731	0.409571	0.0282039	0.0568573	0.649595	0.000511343	0.00160308	0.505007	0.00446576	0.0224253	0.442302	0.00764482	0.0543374
ENSMUSG00000029597.14	protein_coding	Sds	-3.16654e-05	0.990618	NA	-0.000300918	0.99337	NA	-0.00297853	0.994204	NA	0.106799	0.854003	NA	-0.00589978	0.921254	NA	-0.00214011	0.955607	NA	-0.000995527	0.957989	NA
ENSMUSG00000086165.1	antisense	Gm15690	-0.000558244	0.812096	NA	0.0161997	0.563998	NA	0.0370462	0.875196	0.928389	-0.962493	0.0819572	0.140704	-0.110225	0.795533	0.850209	-0.207032	0.269154	0.470493	-0.0180397	0.839943	NA
ENSMUSG00000029598.12	protein_coding	Plbd2	0.00901108	0.627283	0.999936	0.099447	0.314625	0.664919	-0.109453	0.486624	0.638988	0.242779	0.159802	0.245931	0.335941	0.0499398	0.0914729	0.181733	0.256347	0.456291	0.29286	0.0520937	0.199487
ENSMUSG00000032754.14	protein_coding	Slc8b1	-0.0143565	0.317514	0.999936	-0.392712	0.00946804	0.0953228	-0.786673	8.09608e-05	0.00060169	-1.26123	1.41869e-09	1.20945e-08	-1.2487	2.00348e-09	1.81664e-08	-0.62661	0.00128928	0.00817863	-0.28875	0.0885224	0.275903
ENSMUSG00000032741.9	protein_coding	Tpcn1	-0.00632847	0.689207	0.999936	-0.0675875	0.478778	0.786593	-0.386671	0.0272414	0.0764122	-0.477274	0.00935499	0.0216307	-0.185304	0.31099	0.414957	-0.186304	0.272149	0.473864	-0.0141307	0.92263	0.966273
ENSMUSG00000106825.1	TEC	2510016D11Rik	-0.0163152	0.268219	0.999936	-0.277292	0.0337751	0.208615	-0.477054	0.0158848	0.0495863	-0.280591	0.180579	0.271976	-0.401055	0.0617989	0.109562	-0.697529	0.000753373	0.00530141	-0.469819	0.0117047	0.074559
ENSMUSG00000029601.13	protein_coding	Iqcd	-0.00667596	0.598192	0.999936	-0.19065	0.0945757	0.372318	-1.09561	8.28781e-06	8.33236e-05	-1.73232	3.84644e-10	3.60231e-09	-1.57165	1.31165e-08	1.048e-07	-1.23622	1.2564e-06	2.15991e-05	-0.403152	0.0419342	0.173572
ENSMUSG00000029600.10	protein_coding	Rita1	0.0179021	0.366723	0.999936	-0.0501641	0.594552	0.853945	-0.446052	0.00114622	0.00571093	0.0457578	0.747577	0.815341	0.261619	0.062784	0.111042	0.130244	0.331801	0.53733	0.214429	0.0901583	0.278891
ENSMUSG00000029599.13	protein_coding	Ddx54	-0.0273001	0.174858	0.999936	-0.0203519	0.822537	0.947712	-0.0401475	0.781438	0.865497	0.481587	0.00202328	0.0055447	0.488337	0.00164001	0.0045374	0.0128393	0.963148	0.982242	0.035488	0.807487	0.912281
ENSMUSG00000107191.1	antisense	Gm43579	0.00466452	0.4046	0.999936	-0.000699415	0.977453	NA	-1.30015	0.0103501	0.0352513	0.154643	0.722152	0.794215	-0.883296	0.0888409	0.149274	-0.0351673	0.889377	0.945103	0.0349361	0.83875	0.928636
ENSMUSG00000094282.1	protein_coding	Cfap73	-4.49129e-05	0.972796	NA	0.0016571	0.950569	NA	-0.0877427	0.649636	0.769489	-0.630152	0.17262	0.262167	-0.409444	0.35275	0.457396	-0.0911261	0.582527	0.754835	-0.0520801	0.535888	NA
ENSMUSG00000107004.1	processed_pseudogene	Gm42657	NA	NA	NA	NA	NA	NA	NA	NA	NA	NA	NA	NA	NA	NA	NA	NA	NA	NA	NA	NA	NA
ENSMUSG00000089830.1	lincRNA	Gm15749	-6.55064e-05	0.99061	NA	-0.000640229	0.993378	NA	-0.00655744	0.994196	NA	0.0951749	0.772763	NA	-0.0137128	0.921262	NA	0.0305832	0.779561	NA	0.0153467	0.768293	NA
ENSMUSG00000029602.11	protein_coding	Rasal1	-0.00258184	0.685485	0.999936	0.0449192	0.468022	0.780511	-0.159723	0.58752	0.722759	1.23229	0.00371987	0.00951713	2.02836	4.95417e-06	2.37181e-05	1.08138	0.00466271	0.0232266	1.61109	9.55939e-05	0.00165174
ENSMUSG00000029603.15	protein_coding	Dtx1	-0.00621983	0.340404	0.999936	-0.0180022	0.767508	0.928911	-1.10923	0.00717452	0.0261164	1.59411	0.00031233	0.00103566	4.23155	5.51857e-19	2.59726e-17	4.20439	8.68494e-19	1.34033e-16	4.54955	1.10483e-21	5.10236e-19
ENSMUSG00000032690.16	protein_coding	Oas2	0.00186806	0.730512	0.999936	2.73191	1.13984e-08	1.92843e-06	1.99934	1.44641e-05	0.000134983	2.81459	6.53236e-09	5.04765e-08	4.24942	1.25521e-17	4.75843e-16	5.31944	1.87685e-26	6.54211e-24	4.13366	6.53118e-17	1.52722e-14
ENSMUSG00000107075.1	TEC	Gm43068	NA	NA	NA	NA	NA	NA	NA	NA	NA	NA	NA	NA	NA	NA	NA	NA	NA	NA	NA	NA	NA
ENSMUSG00000032661.9	protein_coding	Oas3	0.0102395	0.154235	0.999936	2.45839	3.75334e-09	8.00284e-07	2.50446	2.3352e-09	5.73146e-08	3.48373	6.49599e-16	1.42598e-14	5.12567	8.53287e-32	1.94087e-29	5.98403	2.80189e-42	2.98136e-39	5.09391	2.35952e-31	2.56397e-28
ENSMUSG00000107179.1	antisense	Gm43069	-1.92871e-05	0.990617	NA	-0.000289981	0.993371	NA	-0.00308894	0.994203	NA	-0.00621274	0.949978	NA	0.121014	0.756745	NA	-0.00209894	0.955609	NA	-0.0010447	0.957991	NA
ENSMUSG00000066867.8	protein_coding	Oas1e	0.000327724	0.912793	NA	-0.000443727	0.993371	NA	-0.00446801	0.994202	NA	0.0962873	0.854005	NA	-0.0090971	0.921256	NA	-0.00327799	0.955609	NA	-0.00153588	0.957991	NA
ENSMUSG00000001166.17	protein_coding	Oas1c	0.018129	0.231394	0.999936	0.144776	0.171724	0.506588	0.0285069	0.88147	0.932022	0.203633	0.320536	0.429607	0.320278	0.12194	0.195223	0.427147	0.0259696	0.0891335	0.251823	0.139289	0.36037
ENSMUSG00000029605.16	polymorphic_pseudogene	Oas1b	0.00320346	0.782324	0.999936	0.0160233	0.852513	0.957957	-0.699226	0.00577307	0.0218535	-0.508671	0.0586081	0.106285	-0.351102	0.192446	0.282824	0.830624	0.000764531	0.00536113	0.458871	0.0297355	0.139353
ENSMUSG00000053765.4	protein_coding	Oas1f	0.000358137	0.822668	NA	-0.00656519	0.822796	NA	-0.00546019	0.988522	NA	0.197866	0.509549	0.613784	0.356373	0.195704	0.286658	0.0574898	0.568654	NA	-0.0238585	0.891829	NA
ENSMUSG00000092939.1	miRNA	Gm22907	NA	NA	NA	NA	NA	NA	NA	NA	NA	NA	NA	NA	NA	NA	NA	NA	NA	NA	NA	NA	NA
ENSMUSG00000001168.16	protein_coding	Oas1h	-3.06658e-05	0.990615	NA	-0.000302348	0.993372	NA	0.0472044	0.77336	NA	-0.0064244	0.949979	NA	-0.00623968	0.921257	NA	-0.00225774	0.95561	NA	-0.00104998	0.957992	NA
ENSMUSG00000066861.14	protein_coding	Oas1g	0.00920133	0.596257	0.999936	0.450079	0.00165185	0.027856	0.566143	0.000615127	0.00339366	0.500843	0.00333442	0.00864657	1.0477	1.10036e-09	1.05077e-08	1.43731	4.30308e-17	5.61261e-15	0.672803	3.21081e-05	0.00065409
ENSMUSG00000052776.10	protein_coding	Oas1a	0.00140031	0.962685	0.999936	0.413722	0.0018786	0.0306183	0.614626	6.75373e-05	0.000514789	0.922109	6.72859e-09	5.18616e-08	1.33551	7.88014e-17	2.60813e-15	1.52211	1.17715e-21	2.70437e-19	0.876353	1.47703e-08	6.89021e-07
ENSMUSG00000032623.9	protein_coding	Oas1d	0.00195975	0.651043	0.999936	-0.0303004	0.449	NA	-1.42558	0.0138371	0.0445251	-3.48062	0.000847602	0.00254388	-1.15114	0.0591269	0.105657	-1.24281	0.0204478	0.0743244	-0.160321	0.26331	0.51768
ENSMUSG00000118628.1	unprocessed_pseudogene	AC015535.1	NA	NA	NA	NA	NA	NA	NA	NA	NA	NA	NA	NA	NA	NA	NA	NA	NA	NA	NA	NA	NA
ENSMUSG00000029608.10	protein_coding	Rph3a	0.000527023	0.606883	NA	0.00349274	0.87158	NA	-0.00915331	0.992765	NA	-0.0191477	0.937624	NA	0.126089	0.783621	NA	-0.00663857	0.944642	NA	0.0209845	0.637308	NA
ENSMUSG00000106841.1	TEC	Gm42656	NA	NA	NA	NA	NA	NA	NA	NA	NA	NA	NA	NA	NA	NA	NA	NA	NA	NA	NA	NA	NA
ENSMUSG00000043733.14	protein_coding	Ptpn11	-0.0243225	0.287571	0.999936	0.0582767	0.510379	0.806439	0.104155	0.381279	0.542511	0.323409	0.0110994	0.025174	0.337193	0.00719011	0.0169333	0.0178349	0.890383	0.945474	0.0225783	0.854897	0.936463
ENSMUSG00000106940.1	TEC	Gm42930	0.000373174	0.850174	NA	0.0450905	0.0758189	NA	0.267391	0.23778	0.390992	0.363358	0.411583	0.521454	0.0884697	0.804481	0.856708	-0.0892991	0.534119	0.718161	0.06736	0.443701	NA
ENSMUSG00000029614.13	protein_coding	Rpl6	-0.00104026	0.910483	0.999936	0.0858955	0.331074	0.681544	0.178355	0.246263	0.400909	0.498328	0.00158083	0.00444559	0.243723	0.108911	0.177487	0.131467	0.363357	0.569368	0.111649	0.383187	0.632593
ENSMUSG00000064841.1	snoRNA	Gm26205	NA	NA	NA	NA	NA	NA	NA	NA	NA	NA	NA	NA	NA	NA	NA	NA	NA	NA	NA	NA	NA
ENSMUSG00000042744.16	protein_coding	Hectd4	-0.0124269	0.362941	0.999936	-0.225289	0.0645678	0.302619	-0.64206	0.00273837	0.0118249	-1.10199	1.32908e-06	7.0287e-06	-0.720964	0.00144108	0.00404673	-0.543028	0.0100154	0.0426097	-0.175383	0.303772	0.557589
ENSMUSG00000077347.1	snRNA	Gm24671	0.000700827	0.513076	NA	0.00436159	0.850408	NA	-0.00897777	0.991566	NA	-0.0190093	0.927251	NA	-0.018933	0.885604	NA	0.055872	0.613795	NA	0.0215781	0.800138	NA
ENSMUSG00000042726.14	protein_coding	Trafd1	0.00378676	0.806585	0.999936	0.637397	0.000161473	0.00507743	1.04694	2.79039e-08	5.41931e-07	1.77331	5.05912e-20	2.00685e-18	2.04113	7.3286e-26	9.21723e-24	1.7577	6.96023e-20	1.21306e-17	1.16541	5.51985e-10	3.35422e-08
ENSMUSG00000104985.1	antisense	Gm42917	-0.000159249	0.945116	0.999936	0.0278497	0.323437	NA	0.362679	0.183387	0.32469	0.236659	0.58666	0.682108	2.39819	0.00536829	0.0130958	2.79727	0.00142516	0.00887631	0.199532	0.109981	0.313628
ENSMUSG00000106209.1	antisense	Gm42918	-0.0028892	0.628734	0.999936	0.701716	0.00815252	0.0859509	0.788937	0.0276808	0.0772584	0.966433	0.0216044	0.0450086	1.24223	0.00418457	0.0105037	1.21036	0.00232487	0.0133075	1.28001	0.00103388	0.0118072
ENSMUSG00000042719.17	protein_coding	Naa25	0.000118444	0.968713	0.999936	0.236112	0.0588432	0.28847	0.650707	0.00278001	0.01196	0.762694	0.00089566	0.00267347	0.259736	0.255382	0.355767	-0.129003	0.526283	0.712076	-0.239905	0.177234	0.412816
ENSMUSG00000106115.1	TEC	Gm43420	0.00100935	0.767434	NA	0.0521127	0.10241	NA	0.0203673	0.929642	0.961387	0.190063	0.679683	0.759502	-0.599853	0.234875	0.332155	-0.170383	0.374743	0.580417	0.114268	0.309593	NA
ENSMUSG00000029616.9	protein_coding	Erp29	-0.0158637	0.644711	0.999936	0.156428	0.0668552	0.3086	0.129465	0.2059	0.352625	0.858703	2.6013e-17	6.94362e-16	0.890683	1.61338e-18	6.98294e-17	0.35062	0.000477712	0.00359969	0.132044	0.180399	0.41646
ENSMUSG00000029452.18	protein_coding	Tmem116	0.00179476	0.888308	0.999936	-0.18301	0.0904426	0.363194	-1.54623	5.3533e-07	7.45475e-06	-1.34292	2.18325e-05	9.17996e-05	-1.49807	6.28535e-06	2.94838e-05	-0.662666	0.0121129	0.0491936	-0.617923	0.010783	0.0700573
ENSMUSG00000082760.2	processed_pseudogene	Gm15546	-0.000222162	0.894177	NA	-0.0022645	0.910069	NA	-0.0228157	0.897733	NA	-0.0535241	0.953329	NA	-0.0535065	0.982122	NA	0.018127	0.874097	NA	-0.0084918	0.94532	NA
ENSMUSG00000062438.4	protein_coding	Adam1b	-2.80857e-05	0.990618	NA	-0.000253493	0.99337	NA	-0.002881	0.994204	NA	0.100163	0.854003	NA	-0.00567234	0.921254	NA	-0.00209206	0.955607	NA	-0.000985289	0.957989	NA
ENSMUSG00000104999.1	TEC	4930477O15Rik	0.000147796	0.978705	NA	-0.00265011	0.757132	NA	-0.0264063	0.74527	NA	-0.0644038	0.799018	NA	-0.0654264	0.827145	NA	-0.0211938	0.793542	NA	-0.0101285	0.791229	NA
ENSMUSG00000072647.6	protein_coding	Adam1a	0.00388142	0.669242	0.999936	-0.0956587	0.251268	0.603453	-0.553347	0.0519629	0.125993	-0.640134	0.0501909	0.0930891	-0.851938	0.0128241	0.0281946	-0.594569	0.0365852	0.11566	-0.156068	0.413347	0.654535
ENSMUSG00000105340.5	protein_coding	Gm42878	NA	NA	NA	NA	NA	NA	NA	NA	NA	NA	NA	NA	NA	NA	NA	NA	NA	NA	NA	NA	NA
ENSMUSG00000029454.15	protein_coding	Mapkapk5	0.00973614	0.485446	0.999936	-0.0197163	0.84568	0.955568	0.0190899	0.920268	0.955348	-0.145347	0.510794	0.614799	-0.417155	0.0723141	0.125367	-0.042707	0.826932	0.912111	-0.0887549	0.594272	0.78807
ENSMUSG00000082265.1	processed_pseudogene	Gm15547	0.000784288	0.845926	0.999936	-0.000330098	0.991107	NA	-0.293358	0.310761	0.471618	-0.602226	0.236175	0.336887	-1.2372	0.0525029	0.0954318	-0.186553	0.417732	0.620202	-0.0629994	0.628339	0.811516
ENSMUSG00000029455.14	protein_coding	Aldh2	-0.00847246	0.437047	0.999936	-0.0581893	0.499582	0.799679	-0.979617	0.000241817	0.00154158	-1.63681	8.70906e-09	6.5934e-08	-1.01368	0.000299718	0.000990154	-0.154467	0.491248	0.68395	-0.0165051	0.921552	0.965782
ENSMUSG00000106590.1	TEC	Gm42879	0.0148537	0.0295322	0.672481	0.00354995	0.952498	NA	-0.0618722	0.830344	0.898864	-0.0952215	0.819331	0.873628	-0.460699	0.308135	0.412074	-0.00339931	0.989652	0.996024	0.373444	0.0969137	0.291056
ENSMUSG00000042647.13	protein_coding	Acad12	-0.00977188	0.441287	0.999936	-0.356795	0.0207953	0.1556	-1.7567	6.16513e-13	3.21094e-11	-2.34401	9.1365e-21	4.0781e-19	-1.55692	2.74594e-10	2.91949e-09	-0.494434	0.0219315	0.078398	-0.100943	0.559087	0.763624
ENSMUSG00000029456.12	protein_coding	Acad10	-0.0059906	0.652772	0.999936	-0.100217	0.298749	0.649083	-1.08533	1.06287e-06	1.36543e-05	-1.60395	4.26189e-12	5.31953e-11	-0.949954	2.7988e-05	0.000115234	-0.228696	0.242541	0.439968	-0.0275643	0.879869	0.946526
ENSMUSG00000029458.14	protein_coding	Brap	-0.0554961	0.062452	0.837212	-0.100097	0.258137	0.609641	0.0304756	0.771324	0.858947	0.142404	0.248257	0.350848	0.164107	0.155737	0.238491	-0.0672417	0.537522	0.720824	-0.00137841	0.979338	0.990646
ENSMUSG00000042605.16	protein_coding	Atxn2	0.00073605	0.964512	0.999936	0.00860989	0.962444	0.991556	0.0876655	0.610744	0.740911	-0.113737	0.518548	0.621856	0.075716	0.686389	0.763877	-0.054486	0.751412	0.868805	-0.0599219	0.685327	0.845807
ENSMUSG00000106110.1	TEC	Gm43571	0.000793244	0.814634	NA	0.0210889	0.512907	NA	0.0505446	0.835606	0.901834	-0.444527	0.359588	0.469747	0.516159	0.305352	0.409222	0.188119	0.396327	0.601362	0.0505035	0.655753	0.827746
ENSMUSG00000089729.1	antisense	Gm16552	NA	NA	NA	NA	NA	NA	NA	NA	NA	NA	NA	NA	NA	NA	NA	NA	NA	NA	NA	NA	NA
ENSMUSG00000105179.1	TEC	Gm42866	0.00283185	0.335795	0.999936	0.0485509	0.114311	NA	0.237058	0.34249	0.504271	-0.0161549	0.976647	0.983408	-0.0511623	0.91634	0.942229	0.237484	0.269754	0.471114	0.128863	0.239099	0.490111
ENSMUSG00000042594.16	protein_coding	Sh2b3	0.0177352	0.374296	0.999936	0.0772083	0.420485	0.749696	-0.154673	0.278505	0.437127	-0.0326535	0.835371	0.885658	0.0469862	0.760565	0.823416	0.0635023	0.640867	0.796305	0.214718	0.102614	0.301655
ENSMUSG00000099063.1	miRNA	Mir7031	-2.78265e-05	0.990618	NA	-0.000253817	0.99337	NA	-0.00303344	0.994204	NA	-0.0058084	0.949977	NA	-0.00565238	0.921254	NA	-0.00207607	0.955607	NA	0.0152285	0.861901	NA
ENSMUSG00000104872.1	antisense	1700008B11Rik	-0.00101403	0.276928	NA	-0.0105406	0.296157	NA	-0.106655	0.281159	NA	-0.329193	0.235464	NA	-0.0759447	0.66341	NA	-0.105923	0.229602	NA	-0.00375409	0.887798	NA
ENSMUSG00000104719.1	TEC	4933437G19Rik	-0.00615653	0.21948	0.999936	-0.209853	0.00365687	NA	-0.570651	0.104996	0.214704	-0.896685	0.0745383	0.130109	-1.92288	0.00460657	0.0114421	-1.75767	0.00328178	0.0175988	-0.258689	0.157185	0.38546
ENSMUSG00000044134.9	protein_coding	Pheta1	0.00838976	0.54081	0.999936	-0.126846	0.208085	0.555072	-0.531291	0.0128504	0.0419201	-0.40997	0.0592948	0.107375	-0.0592206	0.783793	0.841138	0.117499	0.542053	0.724111	0.150669	0.375573	0.626283
ENSMUSG00000042589.18	protein_coding	Cux2	-0.000304567	0.940266	0.999936	-0.00571134	0.890325	NA	-2.85744	0.00210651	0.00953903	-2.56586	0.00540296	0.0133012	-0.55269	0.268156	0.369714	0.0159572	0.955348	0.978683	-0.0342215	0.804682	0.91069
ENSMUSG00000105795.1	antisense	Gm3970	NA	NA	NA	NA	NA	NA	NA	NA	NA	NA	NA	NA	NA	NA	NA	NA	NA	NA	NA	NA	NA
ENSMUSG00000087386.1	antisense	Gm15637	-2.56756e-05	0.990618	NA	-0.000287767	0.99337	NA	-0.00288569	0.994204	NA	-0.0059051	0.949977	NA	0.106059	0.825769	NA	-0.00207058	0.955607	NA	-0.000991825	0.957989	NA
ENSMUSG00000013936.12	protein_coding	Myl2	NA	NA	NA	NA	NA	NA	NA	NA	NA	NA	NA	NA	NA	NA	NA	NA	NA	NA	NA	NA	NA
ENSMUSG00000043036.13	protein_coding	Ccdc63	-0.00416627	0.0629711	NA	0.0153501	0.602725	NA	-0.239536	0.303014	NA	-0.325053	0.472747	0.579809	0.276984	0.570479	0.662974	-0.0485759	0.793098	0.892268	-0.0696907	0.457805	NA
ENSMUSG00000004455.16	protein_coding	Ppp1cc	0.0115102	0.564056	0.999936	0.183042	0.0595634	0.290255	0.157042	0.202312	0.348243	0.229469	0.0683939	0.120954	-0.0350382	0.773249	0.83314	-0.00991249	0.929023	0.965464	-0.0905771	0.425189	0.663896
ENSMUSG00000105742.1	TEC	Gm42748	-0.00374881	0.581997	0.999936	-0.0785652	0.245378	0.59714	-1.49441	0.000319694	0.00194465	-1.84197	4.78089e-05	0.000188494	-1.74293	0.000114502	0.000412387	-0.411005	0.15792	0.330128	-0.142036	0.440272	0.675657
ENSMUSG00000064267.13	protein_coding	Hvcn1	-0.00899407	0.235321	0.999936	-0.00093976	0.991366	0.998463	-0.828879	0.0204683	0.0609446	1.49969	0.00017106	0.000601056	3.266	6.87279e-15	1.64924e-13	3.07494	1.55584e-13	1.06988e-11	2.91438	2.07591e-12	2.24259e-10
ENSMUSG00000038593.18	protein_coding	Tctn1	-0.00629002	0.700275	0.999936	-0.0855726	0.380577	0.721171	-0.335017	0.0578195	0.136453	-0.164546	0.375038	0.48554	0.0347418	0.854261	0.894771	0.135413	0.431199	0.632842	0.197935	0.204778	0.448141
ENSMUSG00000082645.3	processed_pseudogene	Gm15481	-2.82112e-05	0.990618	NA	-0.000278535	0.99337	NA	0.0387631	0.909227	NA	-0.00595129	0.949977	NA	-0.00575616	0.921254	NA	-0.00211517	0.955607	NA	-0.000986528	0.957989	NA
ENSMUSG00000038582.15	protein_coding	Pptc7	0.157722	0.011925	0.491616	0.361348	0.000862509	0.0180334	0.575511	2.30619e-06	2.71383e-05	-0.173716	0.160112	0.246231	-0.229888	0.0618517	0.109629	-0.103779	0.382966	0.588654	-0.0531613	0.63236	0.813312
ENSMUSG00000083909.1	processed_pseudogene	Gm15842	0.00187334	0.447984	NA	0.0282751	0.280259	NA	0.479917	0.0816021	0.17793	0.227256	0.599203	0.692517	0.135691	0.756278	0.820395	0.0375809	0.824206	0.91053	0.153857	0.12706	0.341763
ENSMUSG00000038569.13	protein_coding	Rad9b	0.000540793	0.976628	0.999936	-0.130427	0.207406	0.554301	-1.25687	1.36743e-07	2.22633e-06	-1.83165	1.96804e-12	2.56421e-11	-2.38409	2.87489e-17	1.01768e-15	-0.979042	2.90491e-05	0.000337662	-0.299362	0.104922	0.305215
ENSMUSG00000029462.18	protein_coding	Vps29	0.0104405	0.408495	0.999936	0.0316824	0.718044	0.909756	0.516542	0.0324002	0.0874849	0.752788	0.00401985	0.0102004	0.401955	0.117537	0.189278	0.314721	0.170671	0.348355	0.0186463	0.89694	0.953982
ENSMUSG00000029463.5	protein_coding	Fam216a	-0.00360769	0.76086	0.999936	0.050923	0.571004	0.844671	0.0739154	0.736266	0.833451	0.577612	0.0192504	0.0407638	0.10197	0.68332	0.761219	-0.273517	0.212979	0.404127	-0.344369	0.0798249	0.259842
ENSMUSG00000029464.10	protein_coding	Gpn3	-0.00760889	0.587661	0.999936	-0.083654	0.375583	0.716943	0.313111	0.12311	0.241971	0.390402	0.0730539	0.127915	0.09603	0.662016	0.743098	-0.366609	0.0647975	0.175539	-0.330435	0.066066	0.23145
ENSMUSG00000104916.1	TEC	Gm42830	-0.00276978	0.236654	NA	-0.0137694	0.584731	NA	-0.277154	0.22485	NA	-0.317432	0.478257	0.585157	-0.237828	0.602548	0.690892	-0.19462	0.302187	0.505612	-0.0596063	0.513123	NA
ENSMUSG00000029465.14	protein_coding	Arpc3	0.00525768	0.787845	0.999936	0.138649	0.161252	0.493321	0.626283	1.02089e-05	9.95292e-05	0.679512	2.84792e-06	1.41938e-05	0.75917	1.78371e-07	1.14562e-06	0.41462	0.00303049	0.0165097	0.141548	0.292751	0.547978
ENSMUSG00000105895.1	sense_intronic	Gm42829	0.00898248	0.26599	0.999936	0.0130689	0.851277	0.957289	-0.13653	0.624918	0.750951	0.0166998	0.963519	0.974688	-0.264835	0.47218	0.575179	-0.15619	0.5565	0.734816	0.196115	0.315852	0.569464
ENSMUSG00000029466.11	protein_coding	Anapc7	-0.0493917	0.076047	0.87376	-0.0609819	0.497107	0.798006	0.246601	0.0426493	0.10804	0.867278	2.20735e-12	2.85341e-11	0.762712	9.97051e-10	9.61567e-09	0.18364	0.120479	0.274263	0.17	0.13522	0.354566
ENSMUSG00000079906.2	processed_pseudogene	Gm15846	NA	NA	NA	NA	NA	NA	NA	NA	NA	NA	NA	NA	NA	NA	NA	NA	NA	NA	NA	NA	NA
ENSMUSG00000029467.15	protein_coding	Atp2a2	-0.0188328	0.450513	0.999936	0.204895	0.0198638	0.151354	0.648071	5.80157e-10	1.64141e-08	0.87438	1.34293e-16	3.26659e-15	1.03789	3.13083e-23	2.69921e-21	0.253214	0.0133429	0.0531325	0.21183	0.0308624	0.142566
ENSMUSG00000105434.1	TEC	Gm43359	-0.00114909	0.841082	0.999936	-0.0052462	0.926329	0.981305	0.36502	0.232146	0.384593	0.142187	0.71164	0.785726	-0.374644	0.364916	0.470186	0.00393691	0.989791	0.996024	0.0501945	0.77872	0.897566
ENSMUSG00000105970.1	TEC	Gm43360	-0.00218063	0.65548	0.999936	0.041911	0.42317	0.751299	0.462298	0.167395	0.303709	-0.409958	0.366038	0.476263	-0.600658	0.210605	0.304212	0.0543282	0.834224	0.915509	-0.292829	0.124393	0.33788
ENSMUSG00000106375.1	TEC	Gm43361	-7.75234e-05	0.990608	NA	0.0034647	0.794898	NA	-0.0079946	0.994194	NA	-0.0173332	0.949987	NA	0.0744166	0.825779	NA	0.0201949	0.860142	NA	0.0158802	0.682879	NA
ENSMUSG00000088583.1	snRNA	Gm22965	0.000116788	0.990283	NA	-0.0410707	0.0232115	NA	-0.143792	0.45469	NA	-1.43785	0.0375153	0.0725633	-0.616713	0.125731	0.200272	-0.161631	0.290604	NA	-0.0694852	0.392995	NA
ENSMUSG00000029469.14	protein_coding	Ift81	0.0019058	0.856842	0.999936	-0.608486	0.00572652	0.067782	-0.328328	0.201119	0.346644	-0.29809	0.309334	0.41778	-0.448662	0.135426	0.212798	-0.240349	0.325484	0.531141	-0.268658	0.183274	0.420105
ENSMUSG00000105815.1	TEC	Gm43541	NA	NA	NA	NA	NA	NA	NA	NA	NA	NA	NA	NA	NA	NA	NA	NA	NA	NA	NA	NA	NA
ENSMUSG00000105430.1	antisense	Gm43301	NA	NA	NA	NA	NA	NA	NA	NA	NA	NA	NA	NA	NA	NA	NA	NA	NA	NA	NA	NA	NA
ENSMUSG00000029468.17	protein_coding	P2rx7	-0.0169354	0.28839	0.999936	-0.415964	0.00559774	0.0666632	-0.661085	0.000465633	0.00267957	-1.12924	2.10928e-08	1.50494e-07	0.176416	0.350436	0.455104	0.375551	0.0385779	0.120658	0.797342	1.58828e-05	0.000354781
ENSMUSG00000099324.1	miRNA	Mir8115	NA	NA	NA	NA	NA	NA	NA	NA	NA	NA	NA	NA	NA	NA	NA	NA	NA	NA	NA	NA	NA
ENSMUSG00000059352.5	processed_pseudogene	Gm10064	NA	NA	NA	NA	NA	NA	NA	NA	NA	NA	NA	NA	NA	NA	NA	NA	NA	NA	NA	NA	NA
ENSMUSG00000029470.15	protein_coding	P2rx4	-0.00500727	0.785214	0.999936	-0.149199	0.130477	0.442804	-0.370257	0.00708882	0.0258716	-0.639334	5.74469e-06	2.70009e-05	-0.209186	0.137735	0.215745	0.135746	0.323271	0.528939	-0.0162212	0.848753	0.933441
ENSMUSG00000029471.13	protein_coding	Camkk2	-0.00361119	0.804094	0.999936	0.349621	0.0131351	0.117028	-0.31067	0.0905173	0.192146	0.185743	0.341336	0.451072	0.355404	0.068768	0.120017	-0.426447	0.0232262	0.0818176	-0.00801555	0.955644	0.980816
ENSMUSG00000105613.1	TEC	Gm43684	-2.80738e-05	0.990618	NA	0.00391783	0.896893	NA	-0.0029942	0.994204	NA	-0.00595244	0.949977	NA	-0.00575572	0.921254	NA	-0.00210503	0.955607	NA	-0.00100565	0.957989	NA
ENSMUSG00000029472.13	protein_coding	Anapc5	-0.0151883	0.48107	0.999936	0.076098	0.404909	0.740293	0.267039	0.036724	0.0966329	0.663072	3.67133e-07	2.13248e-06	0.468176	0.000341564	0.00111523	0.0196777	0.906569	0.953445	0.0743718	0.559722	0.764075
ENSMUSG00000029474.7	protein_coding	Rnf34	-0.0108774	0.962664	0.999936	-0.0237312	0.796307	0.938187	0.00465184	0.993347	0.997156	-0.144113	0.455073	0.563041	-0.381071	0.0524635	0.0953763	-0.0853211	0.643182	0.797709	-0.229682	0.158304	0.386715
ENSMUSG00000029475.17	protein_coding	Kdm2b	-0.00879295	0.610772	0.999936	0.0294587	0.747727	0.921148	0.138242	0.308032	0.468853	0.527278	0.000310213	0.00103008	0.456261	0.00165199	0.00456818	0.0011562	0.979551	0.991121	0.172339	0.202473	0.445219
ENSMUSG00000105979.1	TEC	Gm43411	0.000254057	0.848889	NA	0.00282777	0.822948	NA	-0.000404073	0.990501	NA	-0.117514	0.923474	NA	0.024001	0.871113	NA	0.0333276	0.78574	NA	-0.000531394	0.931098	NA
ENSMUSG00000105311.1	processed_transcript	Gm44574	NA	NA	NA	NA	NA	NA	NA	NA	NA	NA	NA	NA	NA	NA	NA	NA	NA	NA	NA	NA	NA
ENSMUSG00000056735.5	antisense	A930024E05Rik	-0.00606704	0.589946	0.999936	-0.180774	0.0990729	0.382933	-0.301781	0.198002	0.342971	-0.473389	0.0796859	0.137511	-0.517135	0.0592408	0.105801	-0.209703	0.350392	0.556164	-0.302526	0.127374	0.342243
ENSMUSG00000106555.4	antisense	Gm2479	-0.00118286	0.464484	NA	-0.0177058	0.292489	NA	-0.00550781	0.968754	NA	-0.215997	0.590465	0.685456	0.00973345	0.981139	0.986677	-0.128577	0.367	NA	0.0117906	0.88157	NA
ENSMUSG00000049686.14	protein_coding	Orai1	-0.0127634	0.398414	0.999936	0.35007	0.0129691	0.115966	0.462824	0.0115432	0.0384808	0.783879	4.94833e-05	0.000194272	0.747507	0.000104973	0.000381382	0.473613	0.008999	0.0390162	0.318735	0.0520213	0.199293
ENSMUSG00000029477.14	protein_coding	Morn3	4.72928e-05	0.989822	NA	-0.00268349	0.90245	NA	-0.0272115	0.889083	NA	0.0653901	0.796496	NA	0.0538825	0.818931	NA	0.0311806	0.667853	NA	-0.0101383	0.940669	NA
ENSMUSG00000105107.1	TEC	Gm43412	-0.00615291	0.302814	0.999936	0.152672	0.0495475	0.262609	0.265151	0.379463	0.540777	0.776725	0.0620287	0.111402	0.113277	0.778952	0.83747	0.226179	0.412145	0.61566	0.105955	0.546864	0.754794
ENSMUSG00000080836.1	processed_pseudogene	Gm6444	-0.00258119	0.848798	0.999936	0.0597895	0.52728	0.816981	-0.0806165	0.672459	0.786451	0.508041	0.0131907	0.0292168	0.699157	0.000719279	0.0021691	0.670277	0.000591225	0.00430887	0.175555	0.289725	0.545019
ENSMUSG00000054434.14	protein_coding	Tmem120b	-0.0157614	0.304593	0.999936	-0.109185	0.278363	0.629906	-0.878237	9.42734e-06	9.30648e-05	-0.204871	0.300172	0.407957	0.0511611	0.795434	0.850146	-0.440123	0.0193812	0.0714059	-0.237913	0.147472	0.371606
ENSMUSG00000029449.11	protein_coding	Rhof	0.0536181	0.00338789	0.28063	0.912754	1.2876e-05	0.000672666	1.54072	9.17969e-12	3.69351e-10	2.28997	3.35354e-23	2.10888e-21	2.42445	9.15662e-26	1.1449e-23	1.6719	1.70713e-13	1.16598e-11	1.19902	5.67639e-08	2.36704e-06
ENSMUSG00000104951.1	TEC	Gm43413	5.19907e-05	0.964214	0.999936	-0.0551284	0.179512	NA	-1.35079	0.0150989	0.0477245	-2.04712	0.00972901	0.0224034	-1.37923	0.0361382	0.0694646	0.143147	0.580029	0.753337	-0.0666004	0.630612	0.812575
ENSMUSG00000090086.7	lincRNA	AI480526	-0.00737358	0.585206	0.999936	-0.756187	0.000246483	0.00700879	-1.38039	4.40455e-09	1.01387e-07	-1.89724	4.68744e-15	8.94841e-14	-2.1164	4.26767e-18	1.73473e-16	-0.645867	0.00292068	0.0160498	-0.413223	0.0303679	0.141261
ENSMUSG00000104156.2	lincRNA	Gm38102	0.00101061	0.788422	0.999936	0.0218178	0.574079	NA	0.499217	0.136789	0.261601	0.0793103	0.863017	0.903986	0.400229	0.415626	0.520378	0.266699	0.309066	0.513847	-0.0433888	0.74381	0.878908
ENSMUSG00000105881.1	lincRNA	4932422M17Rik	-0.00781922	0.158167	0.999936	-0.0439272	0.420556	0.749736	-0.0325721	0.908325	0.947896	0.125437	0.769005	0.833017	-0.0707486	0.863986	0.90248	-0.421398	0.167226	0.34302	-0.0763542	0.648256	0.82287
ENSMUSG00000038384.16	protein_coding	Setd1b	0.0190116	0.190973	0.999936	0.082409	0.38309	0.723146	0.381268	0.0543601	0.130277	0.328284	0.118172	0.191392	0.57576	0.00673288	0.015988	0.372764	0.0555109	0.157136	0.571625	0.00263916	0.024598
ENSMUSG00000029440.15	protein_coding	Psmd9	-0.0185547	0.351518	0.999936	0.074971	0.440626	0.764587	0.360428	0.00755179	0.0272272	1.01389	3.15326e-13	4.63366e-12	0.916388	4.8559e-11	5.91928e-10	0.313879	0.01901	0.0703507	0.133361	0.28539	0.540332
ENSMUSG00000029445.13	protein_coding	Hpd	7.50541e-05	0.992304	0.999936	0.0399302	0.672959	0.892035	-0.645564	4.1694e-05	0.000338447	-1.59153	4.1864e-22	2.24898e-20	-0.6112	0.000158689	0.000555297	-0.130807	0.384393	0.589939	0.0837778	0.549088	0.755665
ENSMUSG00000104606.1	lincRNA	Gm43409	NA	NA	NA	NA	NA	NA	NA	NA	NA	NA	NA	NA	NA	NA	NA	NA	NA	NA	NA	NA	NA
ENSMUSG00000029442.18	protein_coding	Wdr66	0.000173493	0.99295	0.999936	-0.151951	0.0596697	0.290328	-3.53496	1.29188e-07	2.1156e-06	-2.74601	5.62218e-06	2.64658e-05	-2.3858	3.17611e-05	0.000129128	-0.738535	0.0301693	0.0999726	-0.271132	0.184803	0.421785
ENSMUSG00000094664.1	processed_pseudogene	Rpl35a-ps6	-2.77304e-05	0.990618	NA	0.00377338	0.896893	NA	-0.00283718	0.994204	NA	-0.00579608	0.949977	NA	-0.00568606	0.921254	NA	-0.00205231	0.955607	NA	-0.000978933	0.957989	NA
ENSMUSG00000087063.1	antisense	Gm15857	NA	NA	NA	NA	NA	NA	NA	NA	NA	NA	NA	NA	NA	NA	NA	NA	NA	NA	NA	NA	NA
ENSMUSG00000087336.2	antisense	Gm15860	0.00125926	0.777825	0.999936	-0.00837069	0.8371	NA	-1.2139	0.0178636	0.0546258	-2.55235	0.00335422	0.00868766	-1.40557	0.0280949	0.0558591	-0.318241	0.24823	0.447118	-0.174976	0.244634	0.497098
ENSMUSG00000029438.9	protein_coding	Bcl7a	-0.00661107	0.771904	0.999936	0.0292132	0.72289	0.911572	-0.330574	0.00262089	0.011418	-0.236139	0.0358924	0.0698159	-0.33091	0.00408404	0.0102851	-0.3345	0.00247244	0.0139741	0.0158725	0.889562	0.950422
ENSMUSG00000065191.1	snRNA	Gm23458	0.000489535	0.945432	0.999936	0.0120195	0.807171	NA	0.0536154	0.856373	0.915796	-0.0487209	0.910001	0.937082	-1.4516	0.0293011	0.0579489	-0.246377	0.369068	0.574931	-0.125711	0.419211	0.659183
ENSMUSG00000104830.1	processed_transcript	5830487J09Rik	0.000298796	0.990736	0.999936	0.00128879	0.985775	0.99727	-0.283888	0.361513	0.523122	-0.870114	0.0779428	0.134961	-0.746115	0.124126	0.198158	-0.0486588	0.849958	0.92375	0.053263	0.748682	0.880861
ENSMUSG00000086700.2	antisense	Gm15747	0.00101104	0.507232	NA	0.0065656	0.785772	NA	0.123295	0.356779	NA	0.158054	0.699529	NA	0.355867	0.259889	NA	0.0767196	0.544936	NA	0.0283308	0.715217	NA
ENSMUSG00000038342.15	protein_coding	Mlxip	-0.0202238	0.246455	0.999936	-0.292959	0.0180819	0.143375	-0.558157	0.000911256	0.00471228	-0.508498	0.00351647	0.00905634	-0.292507	0.0936151	0.155972	-0.198302	0.232767	0.428233	0.0210983	0.854884	0.936463
ENSMUSG00000106254.1	TEC	Gm42907	0.000321252	0.91454	NA	0.0118466	0.676697	NA	-0.160961	0.472213	0.627286	-1.081	0.0647351	0.115534	-0.704912	0.185704	0.275043	-0.0973728	0.604376	0.770262	-0.0493861	0.614837	NA
ENSMUSG00000104940.1	TEC	Gm42908	-0.00268019	0.260957	NA	-0.042617	0.094218	NA	-0.216079	0.353228	NA	-1.50468	0.0326737	0.0644343	-1.29341	0.0460603	0.0853688	-0.140089	0.456373	NA	-0.209692	0.0295999	NA
ENSMUSG00000106636.1	processed_transcript	Gm43813	-0.00925834	0.194166	0.999936	-0.167304	0.0460373	0.251164	-0.925832	0.0117457	0.0390521	-1.46544	0.00102927	0.00302832	-2.41653	5.54774e-06	2.62832e-05	-0.560217	0.0718135	0.188803	-0.293545	0.164706	0.395783
ENSMUSG00000082532.1	processed_pseudogene	Rpl31-ps6	-0.00148529	0.453372	NA	-0.0324894	0.0496587	NA	-0.460432	0.0157727	NA	-0.267798	0.498269	0.603392	-0.489836	0.272623	0.374708	-0.127677	0.419963	0.622244	-0.0778411	0.304971	NA
ENSMUSG00000029437.12	protein_coding	Il31	NA	NA	NA	NA	NA	NA	NA	NA	NA	NA	NA	NA	NA	NA	NA	NA	NA	NA	NA	NA	NA
ENSMUSG00000063409.12	protein_coding	Lrrc43	NA	NA	NA	NA	NA	NA	NA	NA	NA	NA	NA	NA	NA	NA	NA	NA	NA	NA	NA	NA	NA
ENSMUSG00000086753.1	sense_overlapping	Gm15751	9.01867e-05	0.990625	NA	-0.00225387	0.910064	NA	0.00504592	0.994212	NA	-0.0531064	0.953325	NA	-0.0526978	0.982117	NA	-0.0174995	0.947695	NA	0.0120148	0.80003	NA
ENSMUSG00000029433.16	protein_coding	Diablo	-0.0124069	0.559492	0.999936	-0.0272579	0.753299	0.922915	-0.0847782	0.477388	0.631588	0.250532	0.040284	0.0771577	0.120616	0.334257	0.43887	-0.0883169	0.46401	0.661325	-0.0738578	0.517545	0.734253
ENSMUSG00000029431.5	protein_coding	B3gnt4	-6.21007e-05	0.99061	NA	0.00406683	0.756535	NA	-0.00643354	0.994197	NA	0.0962611	0.772762	NA	0.0808106	0.825776	NA	-0.00469469	0.955615	NA	-0.00207921	0.957997	NA
ENSMUSG00000114278.2	protein_coding	Gm49027	-0.00230217	0.631359	0.999936	-0.02551	0.573295	NA	-0.314792	0.305844	0.466173	-0.487167	0.301649	0.409334	-1.10513	0.0549909	0.0993209	-0.309662	0.266392	0.467221	-0.0545209	0.712251	0.861545
ENSMUSG00000089389.1	scaRNA	Gm24682	NA	NA	NA	NA	NA	NA	NA	NA	NA	NA	NA	NA	NA	NA	NA	NA	NA	NA	NA	NA	NA
ENSMUSG00000098951.1	miRNA	Mir7647	-1.70777e-06	0.980327	NA	0.0046159	0.72858	NA	-0.00412479	0.944115	NA	0.0134106	0.994557	NA	-0.20978	0.661588	NA	-0.0700854	0.603236	NA	0.011727	0.825382	NA
ENSMUSG00000029434.12	protein_coding	Vps33a	-0.0269643	0.277637	0.999936	-0.0882507	0.311197	0.661268	0.201858	0.0834982	0.180919	0.410276	0.000552454	0.00173655	0.443579	0.000188635	0.000650831	-0.00643223	0.974377	0.988607	0.062176	0.558321	0.763086
ENSMUSG00000104704.1	TEC	Gm43133	-0.00307598	0.420511	NA	-0.0439332	0.251947	NA	-0.726849	0.0614978	0.142951	-0.612077	0.229633	0.329427	-1.76642	0.0237231	0.0481969	-0.494887	0.101378	0.242252	0.0117514	0.938667	0.973945
ENSMUSG00000049550.17	protein_coding	Clip1	-0.00456449	0.71836	0.999936	-0.038392	0.627598	0.870821	0.129468	0.292524	0.452117	-0.301339	0.0201973	0.0424578	-0.131274	0.32212	0.426852	-0.618518	1.54271e-06	2.59475e-05	-0.517448	3.19643e-05	0.00065246
ENSMUSG00000084552.1	snRNA	Gm24840	NA	NA	NA	NA	NA	NA	NA	NA	NA	NA	NA	NA	NA	NA	NA	NA	NA	NA	NA	NA	NA
ENSMUSG00000104877.1	TEC	Gm42651	0.000531944	0.768661	NA	0.00663837	0.7086	NA	0.092411	0.561384	NA	0.0260841	0.864209	NA	-0.198053	0.951293	NA	0.00953192	0.877925	NA	0.0508834	0.40795	NA
ENSMUSG00000104694.1	TEC	Gm43797	0.00223759	0.128711	NA	0.00820244	0.735982	NA	0.131242	0.526115	NA	0.531003	0.205514	NA	0.500183	0.241915	NA	0.0727025	0.643768	NA	-0.00496946	0.890972	NA
ENSMUSG00000029427.11	protein_coding	Zcchc8	-0.03301	0.238613	0.999936	-0.114432	0.141493	0.462737	0.107162	0.251074	0.405648	0.0522056	0.602105	0.695082	-0.0817764	0.417578	0.522242	-0.234945	0.0145242	0.0569524	-0.261054	0.00524346	0.0413346
ENSMUSG00000029422.15	protein_coding	Rsrc2	0.0113755	0.399584	0.999936	-0.148212	0.16454	0.497231	-0.10337	0.600487	0.733418	-0.839448	0.000106643	0.000390767	-1.15521	1.46046e-07	9.53179e-07	-0.561515	0.00526766	0.0256556	-0.516147	0.00590778	0.0450039
ENSMUSG00000029414.11	protein_coding	Kntc1	-0.0158153	0.155767	0.999936	0.142848	0.165809	0.498613	0.560707	0.0242606	0.0696503	0.76259	0.00494119	0.0122689	0.693728	0.0104612	0.0235939	-0.444786	0.0621946	0.170424	-0.421586	0.0452083	0.181867
ENSMUSG00000045502.6	protein_coding	Hcar2	0.00849821	0.104805	0.927843	0.16708	0.0144209	0.124012	3.46342	4.69163e-09	1.07617e-07	4.8971	6.29694e-16	1.38513e-14	4.41154	3.02994e-13	5.48081e-12	1.72743	0.00100416	0.00673548	0.54754	0.0361089	0.156582
ENSMUSG00000049241.5	protein_coding	Hcar1	0.000498381	0.921395	0.999936	0.0281089	0.503026	NA	-1.67539	0.0133232	0.0432614	0.417993	0.385112	0.495671	-0.371002	0.451008	0.554769	0.0700274	0.778707	0.883935	-0.0766031	0.582445	0.779901
ENSMUSG00000023106.15	protein_coding	Denr	0.00526811	0.750133	0.999936	0.109308	0.270015	0.621707	0.594814	0.000279666	0.00173719	0.824746	1.06216e-06	5.7089e-06	0.512987	0.0023567	0.00627921	0.152649	0.334855	0.540582	-0.106211	0.457165	0.687833
ENSMUSG00000105875.1	protein_coding	Gm43518	-0.00132667	0.299474	NA	-0.015693	0.228782	NA	-0.214323	0.0677982	NA	-0.545714	0.0995573	NA	-0.545647	0.120073	NA	-0.136271	0.176057	NA	-0.0269352	0.613705	NA
ENSMUSG00000061882.12	protein_coding	Ccdc62	0.0223329	0.0609383	0.831424	-0.0316428	0.708907	0.906985	-1.44354	5.831e-07	8.05145e-06	-2.76978	1.76155e-14	3.10756e-13	-2.76763	8.99484e-14	1.79905e-12	-0.741944	0.004369	0.0220379	-0.0635203	0.723517	0.868399
ENSMUSG00000000915.15	protein_coding	Hip1r	-0.00771655	0.637985	0.999936	0.377696	0.00814571	0.0859509	0.948859	2.27224e-07	3.502e-06	1.21169	1.02749e-10	1.04514e-09	1.04935	2.03807e-08	1.57826e-07	0.353874	0.0413767	0.126994	0.106224	0.486801	0.711851
ENSMUSG00000098454.1	miRNA	Mir7032	NA	NA	NA	NA	NA	NA	NA	NA	NA	NA	NA	NA	NA	NA	NA	NA	NA	NA	NA	NA	NA
ENSMUSG00000066278.6	protein_coding	Vps37b	0.4634	0.000150228	0.0395277	0.763977	2.26493e-08	3.35749e-06	0.580959	3.23311e-05	0.000272222	0.718962	4.97197e-07	2.82278e-06	0.928517	9.72806e-11	1.12127e-09	0.795749	1.55834e-08	4.24594e-07	0.697187	4.34175e-07	1.4636e-05
ENSMUSG00000102725.2	TEC	Gm37939	-0.00196999	0.243125	NA	0.0112887	0.566874	NA	-0.0257748	0.854092	NA	0.062307	0.889494	NA	0.1309	0.754565	NA	-0.0464456	0.754657	NA	-0.0741087	0.326199	NA
ENSMUSG00000106261.1	lincRNA	Gm34086	-0.000257833	0.725467	NA	-0.00267787	0.740645	NA	-0.0266544	0.728857	NA	-0.0650435	0.782305	NA	-0.0661805	0.810308	NA	0.0064401	0.872598	NA	-0.0102182	0.774554	NA
ENSMUSG00000104818.1	lincRNA	Gm43661	0.00788311	0.124074	0.960596	0.0814877	0.123	NA	1.61764	0.00166496	0.00780919	1.53779	0.00461471	0.0115441	1.58091	0.00415464	0.0104445	0.555043	0.0959408	0.232479	0.367255	0.0799163	0.259957
ENSMUSG00000029408.13	protein_coding	Abcb9	0.0135801	0.376781	0.999936	0.023324	0.804304	0.941577	0.00413833	0.980989	0.992786	-0.0890965	0.691496	0.769245	0.303816	0.125495	0.199971	0.0120502	0.964985	0.983173	0.0378491	0.815351	0.916008
ENSMUSG00000085433.2	lincRNA	Gm16001	-0.00714424	0.549195	0.999936	-0.14455	0.15769	0.488496	0.120925	0.583223	0.719183	-0.497472	0.0569152	0.103708	-0.570033	0.0338496	0.0657108	-0.98206	0.000234314	0.00198289	-0.305236	0.118167	0.327702
ENSMUSG00000023707.13	protein_coding	Ogfod2	-0.0327316	0.131111	0.967954	-0.0889439	0.310357	0.660308	-0.268769	0.0573946	0.135719	0.0724302	0.626936	0.716245	0.0471649	0.740023	0.807314	-0.053432	0.703474	0.835858	-0.145234	0.261922	0.516161
ENSMUSG00000029404.15	protein_coding	Arl6ip4	0.00835309	0.70816	0.999936	0.217929	0.023277	0.167115	0.445233	0.000104425	0.000746407	0.969805	1.39192e-16	3.37423e-15	0.810447	6.12368e-12	8.76375e-11	0.29946	0.0095922	0.0411819	0.188886	0.0870329	0.273083
ENSMUSG00000029406.15	protein_coding	Pitpnm2	0.000215246	0.991239	0.999936	0.2594	0.0471982	0.255172	0.501861	0.0264788	0.0747014	1.16502	2.4126e-06	1.22034e-05	1.05219	2.02619e-05	8.5837e-05	0.139245	0.512635	0.701119	0.223745	0.220906	0.468734
ENSMUSG00000089842.2	antisense	Pitpnm2os2	NA	NA	NA	NA	NA	NA	NA	NA	NA	NA	NA	NA	NA	NA	NA	NA	NA	NA	NA	NA	NA
ENSMUSG00000090220.1	antisense	Pitpnm2os1	NA	NA	NA	NA	NA	NA	NA	NA	NA	NA	NA	NA	NA	NA	NA	NA	NA	NA	NA	NA	NA
ENSMUSG00000105759.1	antisense	Gm42425	7.05729e-05	0.969029	NA	-0.00259874	0.79744	NA	-0.0259069	0.785422	NA	-0.0626934	0.839798	NA	-0.0634276	0.868175	NA	-0.0205875	0.834267	NA	0.00143825	0.927683	NA
ENSMUSG00000038126.17	protein_coding	Mphosph9	-0.00854657	0.568888	0.999936	0.0712892	0.463569	0.777778	0.318054	0.0698108	0.157604	0.176748	0.341749	0.451448	-0.097654	0.590548	0.680417	-0.56029	0.00182648	0.010908	-0.449686	0.00763296	0.0542948
ENSMUSG00000087784.1	misc_RNA	Gm23171	NA	NA	NA	NA	NA	NA	NA	NA	NA	NA	NA	NA	NA	NA	NA	NA	NA	NA	NA	NA	NA
ENSMUSG00000105382.1	TEC	Gm43339	-0.00367503	0.437881	0.999936	-0.0798706	0.0966017	NA	-0.873985	0.0394258	0.101738	-0.67576	0.170086	0.25887	-1.15964	0.0452741	0.0841452	-0.607268	0.0734656	0.191993	-0.354742	0.0634045	0.225558
ENSMUSG00000105228.1	TEC	Gm43340	-0.00173612	0.375161	NA	-0.00577611	0.766486	NA	-0.0930737	0.614555	NA	-0.406283	0.306428	0.414385	-0.0735807	0.868067	0.905565	-0.0355358	0.827758	NA	-0.0151433	0.846555	NA
ENSMUSG00000047635.6	protein_coding	2810006K23Rik	0.0019418	0.904336	0.999936	-0.0811125	0.399248	0.735049	-0.300371	0.103609	0.212533	-0.832534	3.2364e-05	0.000131955	-0.683931	0.000780542	0.00233769	-0.517437	0.00629365	0.0294807	-0.263205	0.113424	0.31955
ENSMUSG00000029394.11	protein_coding	Cdk2ap1	0.0113311	0.547878	0.999936	0.334425	0.00573937	0.0678825	0.535819	0.000215075	0.00139788	1.36032	6.93461e-20	2.68117e-18	1.24459	8.56939e-17	2.82314e-15	0.447282	0.00187009	0.0111264	0.272535	0.0435075	0.177985
ENSMUSG00000038095.15	protein_coding	Sbno1	-0.000433078	0.873586	0.999936	-0.0910174	0.352362	0.699735	-0.0103331	0.937884	0.966736	-0.587635	9.11835e-05	0.000339532	-0.787584	1.79577e-07	1.15232e-06	-0.531099	0.00026225	0.00218275	-0.336398	0.0138718	0.0837977
ENSMUSG00000103864.1	TEC	Gm37415	0.000998062	0.82355	0.999936	-0.00512855	0.920149	0.979171	0.346373	0.272287	0.429792	0.297761	0.478636	0.585453	0.635972	0.146472	0.226936	0.355711	0.224699	0.418492	0.0431101	0.798828	0.908145
ENSMUSG00000099144.1	miRNA	Gm27486	NA	NA	NA	NA	NA	NA	NA	NA	NA	NA	NA	NA	NA	NA	NA	NA	NA	NA	NA	NA	NA
ENSMUSG00000049327.17	protein_coding	Kmt5a	-0.0315948	0.279399	0.999936	-0.168287	0.0240306	0.170606	-0.0271392	0.750972	0.844072	-0.294566	0.000527015	0.00166221	-0.282081	0.000845919	0.00251063	-0.502392	2.67539e-09	8.54476e-08	-0.456627	3.77017e-08	1.62346e-06
ENSMUSG00000029401.8	protein_coding	Rilpl2	0.00369267	0.8096	0.999936	0.155373	0.148161	0.473828	1.25337	5.30856e-11	1.82866e-09	2.60574	8.78336e-41	3.91244e-38	2.33317	5.16776e-33	1.27002e-30	1.36629	1.06087e-12	6.30812e-11	0.543154	0.0018355	0.0186303
ENSMUSG00000082402.1	processed_pseudogene	Gm15621	NA	NA	NA	NA	NA	NA	NA	NA	NA	NA	NA	NA	NA	NA	NA	NA	NA	NA	NA	NA	NA
ENSMUSG00000029402.8	protein_coding	Snrnp35	-0.00770231	0.729777	0.999936	0.144214	0.111746	0.410804	0.618821	7.79274e-08	1.3375e-06	0.900931	1.6168e-14	2.86878e-13	0.780013	4.87223e-11	5.93579e-10	0.130958	0.258836	0.45918	-0.0172954	0.874435	0.943809
ENSMUSG00000029392.12	protein_coding	Rilpl1	0.00459486	0.484013	0.999936	0.022009	0.711751	0.907166	-0.588041	0.0890724	0.189854	0.477803	0.238839	0.340061	0.834309	0.0426623	0.0800142	0.573791	0.0730785	0.191228	0.629425	0.0260285	0.127811
ENSMUSG00000106662.1	TEC	Gm43034	0.00146417	0.383783	NA	0.0201292	0.180819	NA	0.210097	0.161736	NA	0.448308	0.250765	NA	0.43304	0.289621	NA	0.103207	0.462419	NA	0.0306931	0.659473	NA
ENSMUSG00000029390.13	protein_coding	Tmed2	0.00527477	0.685389	0.999936	0.144201	0.17174	0.506588	0.474556	0.0225604	0.0658893	0.60221	0.00666892	0.0160699	0.327175	0.138624	0.216866	0.247719	0.213237	0.404334	-0.0164535	0.920444	0.965338
ENSMUSG00000029389.17	protein_coding	Ddx55	-0.00602039	0.770452	0.999936	-0.0612491	0.509431	0.80585	-0.279668	0.030746	0.0839053	-0.371647	0.00534647	0.0131727	-0.400432	0.00296012	0.00770237	-0.519516	7.06215e-05	0.00071891	-0.221158	0.0691845	0.238352
ENSMUSG00000029388.14	protein_coding	Eif2b1	-0.0560219	0.0333406	0.694261	0.00363569	0.97727	0.996525	0.0556745	0.717933	0.819904	0.401733	0.00880341	0.0205106	0.247399	0.104501	0.17128	-0.334157	0.0230763	0.0814479	-0.380708	0.0062532	0.0470415
ENSMUSG00000029387.10	protein_coding	Gtf2h3	-0.000359322	0.969429	0.999936	0.0231807	0.801851	0.940389	-0.0373379	0.762709	0.852352	-0.0365413	0.777295	0.840082	-0.335206	0.0107237	0.0241198	-0.215965	0.0880441	0.218484	-0.181419	0.129418	0.345234
ENSMUSG00000029386.15	protein_coding	Tctn2	-0.0277942	0.172479	0.999936	-0.143682	0.153181	0.481379	-0.21391	0.140941	0.267224	0.309802	0.0390453	0.0751419	0.382395	0.0111954	0.0250412	0.0273468	0.845167	0.921298	0.141383	0.283856	0.539139
ENSMUSG00000038023.12	protein_coding	Atp6v0a2	0.00850902	0.600962	0.999936	-0.000435013	0.998371	0.999527	0.0551009	0.632372	0.756604	-0.0545236	0.632308	0.720572	0.319029	0.0061986	0.0148768	0.193669	0.0863418	0.21545	0.118183	0.272389	0.527115
ENSMUSG00000088650.1	snRNA	Gm24854	NA	NA	NA	NA	NA	NA	NA	NA	NA	NA	NA	NA	NA	NA	NA	NA	NA	NA	NA	NA	NA
ENSMUSG00000106082.4	antisense	4930404A12Rik	-9.31135e-05	0.982819	NA	0.00615653	0.812337	NA	0.0550916	0.834541	NA	-0.0201502	0.908492	NA	0.322445	0.270184	NA	0.100747	0.260929	NA	-0.00334627	0.923114	NA
ENSMUSG00000038011.15	protein_coding	Dnah10	-0.00281622	0.478746	0.999936	0.00612681	0.860052	NA	-0.200693	0.453668	0.609912	-1.00445	0.0859256	0.146505	-0.501542	0.316468	0.420953	0.271415	0.282456	0.485085	0.156023	0.251598	0.504973
ENSMUSG00000105583.1	antisense	Gm43777	NA	NA	NA	NA	NA	NA	NA	NA	NA	NA	NA	NA	NA	NA	NA	NA	NA	NA	NA	NA	NA
ENSMUSG00000037979.13	protein_coding	Ccdc92	-0.0122439	0.237932	0.999936	-0.173862	0.0979724	0.380566	-0.365563	0.143606	0.27115	0.657899	0.0181374	0.0386559	1.27098	8.32198e-06	3.80604e-05	0.569788	0.0232894	0.0819462	0.333038	0.104218	0.303661
ENSMUSG00000079215.8	protein_coding	Zfp664	-0.00328992	0.895698	0.999936	-0.0272002	0.787535	0.935792	-0.107285	0.469027	0.624447	-0.501771	0.00108754	0.00317832	-0.698207	6.13029e-06	2.87943e-05	-0.41046	0.00552461	0.0266439	-0.321269	0.0212045	0.111313
ENSMUSG00000037962.7	protein_coding	Rflna	-0.00146958	0.826867	0.999936	-0.0407935	0.480345	0.787214	-1.37684	0.00252893	0.0110789	-1.51778	0.00254211	0.00680346	-1.30239	0.00753948	0.0176485	-0.419432	0.160803	0.334227	-0.148668	0.40929	0.652058
ENSMUSG00000029478.16	protein_coding	Ncor2	-0.0109324	0.415986	0.999936	-0.0873828	0.380921	0.721207	-0.190873	0.35555	0.517481	-0.0203297	0.942984	0.960047	0.116531	0.590419	0.680342	-0.148544	0.46015	0.658003	0.0668635	0.696996	0.851956
ENSMUSG00000105604.1	antisense	Gm42838	NA	NA	NA	NA	NA	NA	NA	NA	NA	NA	NA	NA	NA	NA	NA	NA	NA	NA	NA	NA	NA
ENSMUSG00000106663.1	antisense	Gm42839	-4.72903e-05	0.990613	NA	-0.000526223	0.993375	NA	0.0411226	0.805574	NA	0.108784	0.761258	NA	-0.010082	0.92126	NA	-0.00353934	0.955613	NA	-0.00148516	0.957995	NA
ENSMUSG00000105039.1	lincRNA	Gm32585	0.0002847	0.9128	NA	0.00435441	0.687287	NA	-0.00662047	0.994195	NA	-0.0141034	0.949986	NA	-0.0138192	0.921264	NA	0.0320745	0.752348	NA	-0.00231893	0.957999	NA
ENSMUSG00000037936.15	protein_coding	Scarb1	-0.0208103	0.247782	0.999936	0.021244	0.824211	0.948546	-0.0334906	0.814755	0.888022	0.857158	4.93989e-07	2.8068e-06	0.701716	3.93502e-05	0.000157232	0.185522	0.247575	0.446178	0.351315	0.0198377	0.106629
ENSMUSG00000106458.1	TEC	Gm42633	-0.000212804	0.894176	NA	-0.0021448	0.910068	NA	-0.0218105	0.897732	NA	-0.050588	0.953329	NA	-0.050327	0.982122	NA	-0.0167699	0.9477	NA	0.0117233	0.862569	NA
ENSMUSG00000104932.1	lincRNA	Gm40323	-4.36094e-05	0.990615	NA	-0.000464343	0.993372	NA	-0.00446806	0.994201	NA	-0.0093648	0.94998	NA	0.0927747	0.825772	NA	0.0331666	0.800606	NA	-0.00154029	0.957992	NA
ENSMUSG00000008348.9	protein_coding	Ubc	-0.0300143	0.132558	0.968461	-0.0180524	0.856432	0.959308	0.00496665	0.974237	0.989922	0.194828	0.226624	0.326139	0.49592	0.00201921	0.00546905	0.230079	0.127577	0.285312	0.106551	0.428307	0.666189
ENSMUSG00000072612.3	antisense	Gm10382	0.0030519	0.417992	0.999936	-0.00106791	0.978601	NA	0.220426	0.439539	0.596853	-0.313495	0.517481	0.620786	0.780421	0.148515	0.229469	-0.0232584	0.920565	0.961261	0.124186	0.361661	0.613178
ENSMUSG00000029480.13	protein_coding	Dhx37	-0.0218349	0.170397	0.999936	0.07071	0.46262	0.777428	-0.07322	0.702106	0.809065	0.570867	0.00335342	0.00868664	0.4814	0.0132535	0.0290073	0.00737235	0.979198	0.991024	0.128455	0.415819	0.656283
ENSMUSG00000106271.1	processed_pseudogene	Gm43752	-9.22318e-05	0.990609	NA	0.00337144	0.774315	NA	-0.00938572	0.994195	NA	0.0715709	0.854012	NA	0.0653546	0.825778	NA	0.0183991	0.860141	NA	0.00909844	0.86191	NA
ENSMUSG00000037905.13	protein_coding	Bri3bp	-0.0287558	0.254903	0.999936	0.199417	0.0409066	0.233936	-0.408222	0.000663034	0.00361529	0.129501	0.296652	0.404269	0.0127968	0.966648	0.976616	-0.220311	0.0673664	0.180295	0.0582875	0.601777	0.793361
ENSMUSG00000104793.1	TEC	Gm43756	2.58432e-05	0.964915	NA	-0.00546337	0.715287	NA	-0.0548163	0.69789	NA	-0.128284	0.777198	NA	0.125636	0.668007	NA	-0.0424433	0.769066	NA	0.0144318	0.780862	NA
ENSMUSG00000029482.4	protein_coding	Aacs	0.0252223	0.094638	0.902112	0.431678	0.00657355	0.0746841	0.762722	0.000192426	0.00127344	1.43785	2.94461e-11	3.27228e-10	1.38746	1.4542e-10	1.62616e-09	0.988464	2.0358e-06	3.34073e-05	1.0071	9.76398e-07	3.03143e-05
ENSMUSG00000098350.1	miRNA	Gm27551	0.000398525	0.819737	NA	-0.000426692	0.993373	NA	-0.00456055	0.994201	NA	-0.0093489	0.94998	NA	-0.00930098	0.921258	NA	0.0268905	0.860135	NA	-0.00154695	0.957993	NA
ENSMUSG00000070498.3	protein_coding	Tmem132b	0.000709039	0.919797	0.999936	0.00371372	0.927504	NA	-0.204305	0.474006	0.628901	-0.559753	0.268885	0.373553	-0.536693	0.301007	0.40454	0.228164	0.388116	0.593855	0.126017	0.392581	0.639575
ENSMUSG00000091970.3	processed_pseudogene	Gm4868	NA	NA	NA	NA	NA	NA	NA	NA	NA	NA	NA	NA	NA	NA	NA	NA	NA	NA	NA	NA	NA
ENSMUSG00000105274.1	lincRNA	1700048F04Rik	NA	NA	NA	NA	NA	NA	NA	NA	NA	NA	NA	NA	NA	NA	NA	NA	NA	NA	NA	NA	NA
ENSMUSG00000106378.1	lincRNA	Gm42945	NA	NA	NA	NA	NA	NA	NA	NA	NA	NA	NA	NA	NA	NA	NA	NA	NA	NA	NA	NA	NA
ENSMUSG00000105593.4	lincRNA	Gm42952	NA	NA	NA	NA	NA	NA	NA	NA	NA	NA	NA	NA	NA	NA	NA	NA	NA	NA	NA	NA	NA
ENSMUSG00000105189.1	processed_pseudogene	Gm7774	-0.000641147	0.69717	NA	0.00072147	0.97532	NA	0.144632	0.443226	NA	0.308544	0.460089	NA	0.0886877	0.777591	NA	0.197143	0.24283	NA	-0.0592503	0.573178	NA
ENSMUSG00000094875.1	snRNA	Gm23151	NA	NA	NA	NA	NA	NA	NA	NA	NA	NA	NA	NA	NA	NA	NA	NA	NA	NA	NA	NA	NA
ENSMUSG00000104175.1	TEC	Gm37700	NA	NA	NA	NA	NA	NA	NA	NA	NA	NA	NA	NA	NA	NA	NA	NA	NA	NA	NA	NA	NA
ENSMUSG00000104825.1	lincRNA	Gm40330	NA	NA	NA	NA	NA	NA	NA	NA	NA	NA	NA	NA	NA	NA	NA	NA	NA	NA	NA	NA	NA
ENSMUSG00000084551.1	snRNA	Gm24839	NA	NA	NA	NA	NA	NA	NA	NA	NA	NA	NA	NA	NA	NA	NA	NA	NA	NA	NA	NA	NA
ENSMUSG00000105673.1	lincRNA	1700081B01Rik	NA	NA	NA	NA	NA	NA	NA	NA	NA	NA	NA	NA	NA	NA	NA	NA	NA	NA	NA	NA	NA
ENSMUSG00000106235.1	lincRNA	Gm33347	NA	NA	NA	NA	NA	NA	NA	NA	NA	NA	NA	NA	NA	NA	NA	NA	NA	NA	NA	NA	NA
ENSMUSG00000105316.1	lincRNA	Gm42953	NA	NA	NA	NA	NA	NA	NA	NA	NA	NA	NA	NA	NA	NA	NA	NA	NA	NA	NA	NA	NA
ENSMUSG00000106644.1	lincRNA	Gm40331	NA	NA	NA	NA	NA	NA	NA	NA	NA	NA	NA	NA	NA	NA	NA	NA	NA	NA	NA	NA	NA
ENSMUSG00000105782.1	TEC	Gm42955	NA	NA	NA	NA	NA	NA	NA	NA	NA	NA	NA	NA	NA	NA	NA	NA	NA	NA	NA	NA	NA
ENSMUSG00000105490.1	lincRNA	4933438B17Rik	-2.18345e-05	0.886797	NA	-0.00255013	0.807476	NA	-0.0255296	0.795423	NA	-0.0613564	0.84994	NA	-0.0619914	0.87837	NA	-0.0201832	0.844397	NA	-0.00964361	0.842055	NA
ENSMUSG00000105575.1	lincRNA	Gm43475	NA	NA	NA	NA	NA	NA	NA	NA	NA	NA	NA	NA	NA	NA	NA	NA	NA	NA	NA	NA	NA
ENSMUSG00000105308.4	lincRNA	4930572K03Rik	NA	NA	NA	NA	NA	NA	NA	NA	NA	NA	NA	NA	NA	NA	NA	NA	NA	NA	NA	NA	NA
ENSMUSG00000104778.1	lincRNA	Gm43476	NA	NA	NA	NA	NA	NA	NA	NA	NA	NA	NA	NA	NA	NA	NA	NA	NA	NA	NA	NA	NA
ENSMUSG00000034324.16	protein_coding	Tmem132c	-0.0183067	0.137238	0.970156	-0.340268	0.0224547	0.163781	-1.95427	1.17567e-13	7.03788e-12	-1.93945	4.18694e-13	6.03241e-12	-1.97818	2.28002e-13	4.22802e-12	-0.606174	0.00900169	0.0390195	-0.00527116	0.973484	0.98901
ENSMUSG00000087104.7	antisense	Tmem132cos	-0.000753354	0.770206	NA	-0.00759736	0.804106	NA	0.109256	0.393584	NA	0.130944	0.687551	NA	0.0300145	0.828135	NA	0.0587852	0.571159	NA	-0.0275735	0.880281	NA
ENSMUSG00000104971.1	TEC	9430087B13Rik	0.000402169	0.797597	NA	-0.000449946	0.993373	NA	0.0349945	0.909231	NA	-0.00996307	0.949981	NA	-0.00947186	0.921258	NA	-0.00338187	0.955611	NA	-0.0016117	0.957993	NA
ENSMUSG00000106015.1	lincRNA	Gm42980	NA	NA	NA	NA	NA	NA	NA	NA	NA	NA	NA	NA	NA	NA	NA	NA	NA	NA	NA	NA	NA
ENSMUSG00000029416.17	protein_coding	Slc15a4	-0.0397854	0.0594951	0.822632	-0.111966	0.262469	0.614427	-0.218653	0.184277	0.325824	0.0320665	0.859025	0.901217	0.0725933	0.670611	0.750344	-0.0517814	0.72687	0.85199	-0.0285831	0.836584	0.927477
ENSMUSG00000105362.1	TEC	Gm43474	0.00106291	0.579942	NA	0.00697258	0.762155	NA	0.197004	0.133669	NA	-0.0305849	0.883505	NA	0.326097	0.411112	NA	0.108625	0.443866	NA	0.0661322	0.238667	NA
ENSMUSG00000049971.17	protein_coding	Glt1d1	0.00199298	0.954699	0.999936	-0.141354	0.141108	0.461901	-0.691485	1.98358e-07	3.1034e-06	-0.777984	1.05244e-08	7.86519e-08	-1.02019	1.2472e-13	2.42422e-12	-0.664791	5.78366e-07	1.10414e-05	-0.414856	0.00106151	0.012035
ENSMUSG00000034310.8	protein_coding	Tmem132d	0.00114074	0.64302	NA	0.0008561	0.986024	NA	-0.380823	0.059223	0.138963	-0.0982042	0.792829	0.852311	-0.604102	0.128383	0.203601	-0.345323	0.0368173	0.116175	-0.100484	0.189721	NA
ENSMUSG00000061331.5	unprocessed_pseudogene	Gm17132	NA	NA	NA	NA	NA	NA	NA	NA	NA	NA	NA	NA	NA	NA	NA	NA	NA	NA	NA	NA	NA
ENSMUSG00000085328.2	unprocessed_pseudogene	Gm17131	NA	NA	NA	NA	NA	NA	NA	NA	NA	NA	NA	NA	NA	NA	NA	NA	NA	NA	NA	NA	NA
ENSMUSG00000104581.1	TEC	Gm42497	NA	NA	NA	NA	NA	NA	NA	NA	NA	NA	NA	NA	NA	NA	NA	NA	NA	NA	NA	NA	NA
ENSMUSG00000105772.1	TEC	Gm42496	NA	NA	NA	NA	NA	NA	NA	NA	NA	NA	NA	NA	NA	NA	NA	NA	NA	NA	NA	NA	NA
ENSMUSG00000105857.1	antisense	Gm42817	NA	NA	NA	NA	NA	NA	NA	NA	NA	NA	NA	NA	NA	NA	NA	NA	NA	NA	NA	NA	NA
ENSMUSG00000106275.1	lincRNA	Gm42495	0.00028556	0.912798	NA	-0.000637849	0.993376	NA	-0.00618238	0.994198	NA	0.110708	0.689868	NA	-0.0128395	0.921261	NA	-0.00459957	0.955614	NA	0.0116194	0.861908	NA
ENSMUSG00000104727.1	lincRNA	Gm42500	0.000309382	0.912795	NA	0.00325961	0.896896	NA	-0.00603006	0.994201	NA	-0.0127942	0.94998	NA	-0.0121975	0.921258	NA	0.0276011	0.858588	NA	-0.00236852	0.957993	NA
ENSMUSG00000104980.1	lincRNA	4930573I07Rik	NA	NA	NA	NA	NA	NA	NA	NA	NA	NA	NA	NA	NA	NA	NA	NA	NA	NA	NA	NA	NA
ENSMUSG00000105172.1	TEC	Gm42499	NA	NA	NA	NA	NA	NA	NA	NA	NA	NA	NA	NA	NA	NA	NA	NA	NA	NA	NA	NA	NA
ENSMUSG00000072591.10	lincRNA	Fzd10os	-0.00100186	0.364295	NA	-0.00263143	0.799444	NA	-0.041722	0.702878	NA	-0.182189	0.495206	NA	-0.387241	0.230213	NA	-0.122895	0.194285	NA	-0.0584724	0.19196	NA
ENSMUSG00000105059.1	TEC	Gm42498	NA	NA	NA	NA	NA	NA	NA	NA	NA	NA	NA	NA	NA	NA	NA	NA	NA	NA	NA	NA	NA
ENSMUSG00000081683.5	protein_coding	Fzd10	0.00199243	0.841638	0.999936	0.00139402	0.976185	0.996153	-1.54201	0.00122431	0.00604309	-0.511987	0.214967	0.312753	-1.96749	0.000713212	0.00215323	-0.70184	0.0463923	0.137928	-0.124367	0.491074	0.714975
ENSMUSG00000029423.10	protein_coding	Piwil1	NA	NA	NA	NA	NA	NA	NA	NA	NA	NA	NA	NA	NA	NA	NA	NA	NA	NA	NA	NA	NA
ENSMUSG00000105483.1	TEC	4930553I04Rik	NA	NA	NA	NA	NA	NA	NA	NA	NA	NA	NA	NA	NA	NA	NA	NA	NA	NA	NA	NA	NA
ENSMUSG00000029420.14	protein_coding	Rimbp2	-0.00271212	0.797657	0.999936	-0.0397424	0.63871	0.8758	-0.459592	0.0657896	0.150259	-1.05224	0.00019808	0.000685633	-1.27434	9.6924e-06	4.3757e-05	-0.50469	0.040159	0.124219	-0.12234	0.50171	0.721927
ENSMUSG00000105271.1	antisense	Gm42875	NA	NA	NA	NA	NA	NA	NA	NA	NA	NA	NA	NA	NA	NA	NA	NA	NA	NA	NA	NA	NA
ENSMUSG00000106522.1	sense_intronic	Gm42871	NA	NA	NA	NA	NA	NA	NA	NA	NA	NA	NA	NA	NA	NA	NA	NA	NA	NA	NA	NA	NA
ENSMUSG00000029428.13	protein_coding	Stx2	-0.0022817	0.812644	0.999936	-0.176864	0.0816626	0.344652	-0.835241	0.00514443	0.0198418	-0.207397	0.492819	0.598046	-0.16151	0.598102	0.6869	-0.300154	0.238457	0.435479	-0.147746	0.438478	0.674101
ENSMUSG00000029430.13	protein_coding	Ran	-0.000455117	0.974221	0.999936	0.374869	0.0106846	0.102468	0.849361	1.24186e-05	0.000118312	1.62465	9.84592e-16	2.0926e-14	1.10754	3.4525e-08	2.56579e-07	0.285033	0.115837	0.266606	0.0157966	0.921187	0.965519
ENSMUSG00000044017.16	protein_coding	Adgrd1	-0.00337227	0.697657	0.999936	-0.0963223	0.225737	0.574964	0.0497439	0.853694	0.914068	0.710196	0.0338751	0.0664079	0.790687	0.0197212	0.0409338	0.672203	0.0224787	0.0799246	1.30152	6.50179e-05	0.00119924
ENSMUSG00000060419.8	processed_pseudogene	Rps16-ps2	-0.0163524	0.346809	0.999936	0.0747534	0.462514	0.777428	0.136027	0.411593	0.571341	0.681129	0.000103384	0.000379869	0.321049	0.0690937	0.120458	0.262706	0.110872	0.258238	0.19996	0.182352	0.418927
ENSMUSG00000104681.1	lincRNA	Gm43001	NA	NA	NA	NA	NA	NA	NA	NA	NA	NA	NA	NA	NA	NA	NA	NA	NA	NA	NA	NA	NA
ENSMUSG00000104873.1	TEC	Gm40332	0.00023678	0.936213	NA	-0.0155381	0.508578	NA	-0.113505	0.585635	NA	-0.10956	0.788968	0.848836	-0.017856	0.955725	0.969187	-0.10562	0.551359	0.731131	-0.164653	0.0511043	NA
ENSMUSG00000029439.14	protein_coding	Sfswap	-0.00603928	0.762803	0.999936	0.0194859	0.837001	0.952125	0.0409703	0.759581	0.850549	0.273549	0.0482536	0.0900114	0.164376	0.2274	0.323541	0.0078693	0.954873	0.97854	0.0449293	0.713653	0.862387
ENSMUSG00000104814.1	TEC	Gm42979	-0.00628783	0.613167	0.999936	-0.175988	0.103326	0.391878	-0.825053	0.000512983	0.00290774	-1.1079	1.68281e-05	7.21191e-05	-1.36764	3.40949e-07	2.06335e-06	-0.71965	0.00218744	0.0126787	-0.376688	0.054562	0.205633
ENSMUSG00000029436.9	protein_coding	Mmp17	-0.025221	0.00426019	0.319139	-0.123378	0.145357	0.469485	-0.416847	0.145507	0.273667	0.414062	0.200869	0.296029	0.479244	0.145595	0.225855	-0.579177	0.0520979	0.150102	-0.663272	0.0183694	0.101137
ENSMUSG00000057244.6	processed_pseudogene	Gm6139	0.000552151	0.833467	NA	0.0216247	0.423886	NA	0.222253	0.353373	0.515106	0.15104	0.72716	0.798326	-0.198172	0.689554	0.766047	0.278876	0.191072	0.376284	0.0742997	0.439395	NA
ENSMUSG00000051034.7	protein_coding	Zfp11	0.00198095	0.879977	0.999936	-0.0890618	0.355978	0.703598	-0.36799	0.0735702	0.163744	-0.99871	2.2817e-05	9.56008e-05	-1.21289	7.69557e-07	4.31408e-06	-1.24274	1.52798e-07	3.33238e-06	-0.530345	0.00741621	0.0532865
ENSMUSG00000034219.15	protein_coding	Septin14	NA	NA	NA	NA	NA	NA	NA	NA	NA	NA	NA	NA	NA	NA	NA	NA	NA	NA	NA	NA	NA
ENSMUSG00000034211.14	protein_coding	Mrps17	-0.0197416	0.3687	0.999936	0.0162878	0.832653	0.950455	-0.0372076	0.724164	0.824861	0.337734	0.00165129	0.0046164	0.117824	0.281837	0.384652	-0.132576	0.206675	0.396577	-0.162318	0.108463	0.311269
ENSMUSG00000029432.12	protein_coding	Nipsnap2	0.0278769	0.200388	0.999936	0.0313983	0.71832	0.909825	-0.234571	0.0770208	0.169788	-0.844309	9.38457e-10	8.24763e-09	-0.732996	1.18144e-07	7.83022e-07	-0.106292	0.415494	0.61856	-0.154369	0.210608	0.456584
ENSMUSG00000086916.2	sense_intronic	Gm15903	0.00652229	0.400796	0.999936	-0.015482	0.815697	0.945601	-0.439287	0.147739	0.276799	-0.986667	0.0141513	0.0310836	-1.01048	0.0141885	0.0307569	0.0059275	0.982787	0.992755	-0.0407578	0.819647	0.917657
ENSMUSG00000029446.14	protein_coding	Psph	0.00373499	0.813867	0.999936	0.203692	0.0795885	0.339434	0.426242	0.0184962	0.0561615	1.53717	1.75748e-15	3.6236e-14	1.11673	7.17056e-09	5.97948e-08	0.423693	0.0183301	0.0684865	0.227498	0.149805	0.375336
ENSMUSG00000029447.11	protein_coding	Cct6a	0.00282552	0.748334	0.999936	0.0941006	0.28097	0.632722	0.544024	0.0413558	0.105526	0.797084	0.0076876	0.0182126	0.328955	0.260076	0.360883	0.0857479	0.72758	0.852526	-0.0956335	0.586692	0.783089
ENSMUSG00000065304.1	snoRNA	Gm23245	0.00193842	0.303412	NA	0.0251281	0.172716	NA	0.286865	0.122715	NA	0.692518	0.144912	0.227037	0.448997	0.306988	0.410989	0.294328	0.0618531	NA	0.145826	0.0357287	NA
ENSMUSG00000093413.1	snoRNA	Snora15	NA	NA	NA	NA	NA	NA	NA	NA	NA	NA	NA	NA	NA	NA	NA	NA	NA	NA	NA	NA	NA
ENSMUSG00000025538.15	protein_coding	Sumf2	-0.121912	0.0181285	0.567648	0.186421	0.0330887	0.206093	0.193473	0.0618055	0.143531	0.761799	5.95734e-13	8.38537e-12	0.494261	4.5535e-06	2.19374e-05	0.0554231	0.59354	0.763127	0.197718	0.0499908	0.194434
ENSMUSG00000025537.12	protein_coding	Phkg1	-0.000536813	0.823332	NA	0.00735776	0.449651	NA	0.0602071	0.550992	NA	0.112736	0.666788	NA	0.0109153	0.868228	NA	0.015509	0.822118	NA	0.0103761	0.781846	NA
ENSMUSG00000106840.1	TEC	Gm42790	-0.000222541	0.894178	NA	-0.00232816	0.91007	NA	-0.0232837	0.897734	NA	-0.0549064	0.953331	NA	-0.0553012	0.982124	NA	-0.0181216	0.947701	NA	0.00602097	0.957976	NA
ENSMUSG00000070493.3	protein_coding	Chchd2	-0.00974588	0.657154	0.999936	-0.002829	0.938945	0.98608	0.0662228	0.609204	0.740114	0.403428	0.00103032	0.00303017	0.585774	1.97845e-06	1.02574e-05	0.240062	0.0428471	0.130281	-0.0303817	0.785507	0.900891
ENSMUSG00000034173.13	protein_coding	Zbed5	-0.0224922	0.000273178	0.0558625	-1.19925	0.00174031	0.0290331	-1.683	0.000244753	0.00155727	-1.80384	0.00023866	0.000810352	-2.83439	1.02744e-06	5.63276e-06	-0.924045	0.0145976	0.0571385	-0.390774	0.0845722	0.268991
ENSMUSG00000095789.6	protein_coding	Nupr1l	-0.00978111	0.277466	0.999936	-0.0787366	0.325649	0.676552	-1.00723	0.00207506	0.00941616	-1.53655	8.41551e-05	0.000315836	-1.53366	0.000126559	0.000451669	-0.619548	0.0342358	0.109795	-0.61544	0.0195784	0.105752
ENSMUSG00000066735.8	protein_coding	Vkorc1l1	0.000124376	0.985989	0.999936	0.0105904	0.90534	0.976347	-0.0692165	0.721514	0.822845	-0.303392	0.21693	0.315222	-0.710808	0.00475189	0.0117634	-0.41368	0.0634387	0.172849	-0.351806	0.0719943	0.244386
ENSMUSG00000107118.1	TEC	Gm42986	-0.00231291	0.664885	0.999936	-0.0797088	0.142082	NA	-1.09085	0.0159948	0.0498822	-1.8821	0.00305798	0.00801847	-1.23214	0.02358	0.0479288	-0.725192	0.0473918	0.140252	-0.760822	0.0199663	0.107003
ENSMUSG00000106757.1	TEC	Gm43482	0.00429563	0.38147	0.999936	0.0296091	0.544868	NA	-0.335369	0.283077	0.4419	-1.02938	0.0586144	0.106287	-1.1282	0.0439716	0.082081	-0.251394	0.340553	0.54595	-0.0882773	0.558148	0.762962
ENSMUSG00000025534.17	protein_coding	Gusb	-0.00276715	0.851946	0.999936	0.411974	0.00375959	0.0509739	0.91658	1.49074e-07	2.40317e-06	1.80927	7.73619e-24	5.20149e-22	1.88621	1.01695e-25	1.26415e-23	0.639153	0.000175813	0.00155012	0.269517	0.0780297	0.256794
ENSMUSG00000025533.15	protein_coding	Asl	-0.010201	0.480213	0.999936	-0.0248082	0.777248	0.931271	0.188637	0.168506	0.30531	0.576795	6.16645e-05	0.000237853	0.610371	2.38965e-05	9.97327e-05	0.261639	0.0542987	0.154766	0.21289	0.0944971	0.287224
ENSMUSG00000025532.13	protein_coding	Crcp	-0.00526938	0.736029	0.999936	0.127673	0.242482	0.593734	0.731821	0.000143729	0.000990912	1.09013	5.10926e-08	3.44175e-07	0.759566	0.000141247	0.000499173	0.163781	0.366152	0.572107	-0.0861234	0.585878	0.782569
ENSMUSG00000034118.15	protein_coding	Tpst1	0.00508665	0.618649	0.999936	0.437336	0.0130622	0.116578	0.476019	0.0532843	0.128375	1.56677	1.653e-08	1.20452e-07	1.3673	9.18352e-07	5.07634e-06	-0.0239902	0.916179	0.958779	0.0233944	0.906219	0.958357
ENSMUSG00000107216.1	TEC	2210412B16Rik	0.000879648	0.433856	NA	0.0082396	0.557998	NA	0.069318	0.705167	NA	-0.0203885	0.917122	NA	-0.0201003	0.869758	NA	-0.00720308	0.926432	NA	0.0295423	0.624747	NA
ENSMUSG00000034110.8	protein_coding	Kctd7	0.0642368	0.0283145	0.666584	0.129429	0.186661	0.528525	0.216331	0.126912	0.247681	0.296752	0.0455853	0.0857447	0.0823838	0.595309	0.684575	0.080971	0.564704	0.741674	0.491028	0.000405462	0.0055196
ENSMUSG00000025340.14	protein_coding	Rabgef1	-0.0113256	0.563702	0.999936	-0.110729	0.242284	0.593734	-0.194714	0.123102	0.241971	-0.640853	1.43907e-06	7.55987e-06	-0.449156	0.000633132	0.00193607	-0.315068	0.0144738	0.0568091	-0.191176	0.114822	0.322258
ENSMUSG00000080893.1	processed_pseudogene	Ndufa12-ps	0.00294052	0.569414	0.999936	0.0179918	0.71053	NA	0.238334	0.432145	0.590207	-0.127054	0.780217	0.842092	0.975587	0.0484508	0.0891579	0.237412	0.394465	0.599211	0.00396868	0.980449	0.991071
ENSMUSG00000094092.1	processed_pseudogene	Gm15921	-0.000904861	0.7308	NA	0.0124199	0.413921	NA	0.0402669	0.779236	NA	0.314495	0.35921	NA	0.246503	0.459769	NA	0.0836401	0.467494	NA	-0.0334467	0.859192	NA
ENSMUSG00000053094.15	protein_coding	Tmem248	-0.00466928	0.790658	0.999936	0.212942	0.0305567	0.196366	0.142389	0.2366	0.389833	0.576028	3.21472e-06	1.58519e-05	0.554455	7.61561e-06	3.51077e-05	0.28337	0.0182844	0.0683788	0.515938	1.36829e-05	0.000313215
ENSMUSG00000107143.1	antisense	Gm6598	0.00769033	0.343628	0.999936	-0.0637607	0.338397	0.688024	-0.647872	0.0562782	0.133729	-1.64445	0.00104522	0.00306806	-1.22228	0.00900264	0.0206996	-0.122503	0.643536	0.797889	-0.186775	0.330235	0.58331
ENSMUSG00000106751.1	TEC	Gm42467	0.00281156	0.613834	0.999936	0.0487705	0.385918	0.724812	-0.62564	0.0857464	0.184326	-0.459113	0.307646	0.415788	-0.351779	0.435055	0.539441	0.201379	0.458447	0.656774	0.151197	0.388676	0.636155
ENSMUSG00000025337.10	protein_coding	Sbds	0.0171623	0.311143	0.999936	-0.0994958	0.349212	0.697097	-0.218509	0.17036	0.307674	-0.600425	0.000257171	0.000866734	-0.73636	7.0768e-06	3.28647e-05	-0.331719	0.0331609	0.107232	-0.208075	0.155307	0.382584
ENSMUSG00000056310.14	protein_coding	Tyw1	-0.206609	0.00619945	0.374975	-0.120647	0.164451	0.497231	-0.345555	0.00309256	0.0130558	0.0430068	0.727912	0.799029	0.030333	0.800021	0.853426	-0.266885	0.0225548	0.0801249	-0.113247	0.30622	0.560135
ENSMUSG00000060371.12	protein_coding	Caln1	NA	NA	NA	NA	NA	NA	NA	NA	NA	NA	NA	NA	NA	NA	NA	NA	NA	NA	NA	NA	NA
ENSMUSG00000052014.6	protein_coding	A330070K13Rik	NA	NA	NA	NA	NA	NA	NA	NA	NA	NA	NA	NA	NA	NA	NA	NA	NA	NA	NA	NA	NA
ENSMUSG00000106849.1	TEC	Gm43418	NA	NA	NA	NA	NA	NA	NA	NA	NA	NA	NA	NA	NA	NA	NA	NA	NA	NA	NA	NA	NA
ENSMUSG00000088972.2	snRNA	Gm23761	NA	NA	NA	NA	NA	NA	NA	NA	NA	NA	NA	NA	NA	NA	NA	NA	NA	NA	NA	NA	NA
ENSMUSG00000106694.1	TEC	Gm42894	8.20251e-05	0.990632	NA	-0.00221794	0.91007	NA	-0.0222735	0.897734	NA	-0.052166	0.953331	NA	-0.051833	0.982124	NA	-0.0171767	0.947701	NA	-0.00826375	0.945321	NA
ENSMUSG00000034040.16	protein_coding	Galnt17	-0.0150012	0.200983	0.999936	-0.311334	0.0292436	0.192423	-5.29442	8.26054e-52	3.24391e-48	-7.38465	7.91422e-35	1.99075e-32	-12.2602	2.37958e-23	2.07664e-21	-6.55611	2.93319e-44	3.70627e-41	-2.97182	9.73894e-25	6.2037e-22
ENSMUSG00000107207.1	TEC	Gm42897	0.000508827	0.646722	NA	-0.000325678	0.993374	NA	-0.00330353	0.994199	NA	-0.00717072	0.949982	NA	-0.00674044	0.921259	NA	-0.00241202	0.955612	NA	-0.00114362	0.957994	NA
ENSMUSG00000107295.1	TEC	Gm42896	-0.000222763	0.89418	NA	-0.00228354	0.910072	NA	-0.0229128	0.897736	NA	-0.0538966	0.953333	NA	-0.0537443	0.982125	NA	-0.0177752	0.947703	NA	-0.00852093	0.945323	NA
ENSMUSG00000106729.1	TEC	Gm43165	NA	NA	NA	NA	NA	NA	NA	NA	NA	NA	NA	NA	NA	NA	NA	NA	NA	NA	NA	NA	NA
ENSMUSG00000106710.1	sense_intronic	Gm43166	4.45492e-05	0.990628	NA	0.00242313	0.868754	NA	-0.0231808	0.89773	NA	-0.0547418	0.953327	NA	-0.0547693	0.98212	NA	-0.0180941	0.947697	NA	-0.00855321	0.945317	NA
ENSMUSG00000105387.1	lincRNA	Gm29681	0.000516548	0.576014	NA	-0.00476866	0.864931	NA	0.0137433	0.885434	NA	-0.109535	0.929761	NA	-0.108889	0.973069	NA	0.0384919	0.658163	NA	0.0233568	0.5184	NA
ENSMUSG00000029673.17	protein_coding	Auts2	-0.0176295	0.224714	0.999936	-0.420969	0.00774302	0.0832625	-1.34178	2.94175e-10	8.832e-09	-1.46928	1.06324e-11	1.25876e-10	-0.962023	6.6117e-06	3.08455e-05	-0.600281	0.00257735	0.0144499	-0.252058	0.140241	0.361373
ENSMUSG00000099255.1	rRNA	Gm27266	NA	NA	NA	NA	NA	NA	NA	NA	NA	NA	NA	NA	NA	NA	NA	NA	NA	NA	NA	NA	NA
ENSMUSG00000105470.1	TEC	Gm42589	NA	NA	NA	NA	NA	NA	NA	NA	NA	NA	NA	NA	NA	NA	NA	NA	NA	NA	NA	NA	NA
ENSMUSG00000105584.1	TEC	Gm42588	NA	NA	NA	NA	NA	NA	NA	NA	NA	NA	NA	NA	NA	NA	NA	NA	NA	NA	NA	NA	NA
ENSMUSG00000104987.1	antisense	2810432F15Rik	NA	NA	NA	NA	NA	NA	NA	NA	NA	NA	NA	NA	NA	NA	NA	NA	NA	NA	NA	NA	NA
ENSMUSG00000105500.1	TEC	Gm42591	NA	NA	NA	NA	NA	NA	NA	NA	NA	NA	NA	NA	NA	NA	NA	NA	NA	NA	NA	NA	NA
ENSMUSG00000105289.1	TEC	Gm43483	NA	NA	NA	NA	NA	NA	NA	NA	NA	NA	NA	NA	NA	NA	NA	NA	NA	NA	NA	NA	NA
ENSMUSG00000105726.1	TEC	Gm42443	NA	NA	NA	NA	NA	NA	NA	NA	NA	NA	NA	NA	NA	NA	NA	NA	NA	NA	NA	NA	NA
ENSMUSG00000106557.1	TEC	Gm42442	NA	NA	NA	NA	NA	NA	NA	NA	NA	NA	NA	NA	NA	NA	NA	NA	NA	NA	NA	NA	NA
ENSMUSG00000105773.1	antisense	4930563F08Rik	NA	NA	NA	NA	NA	NA	NA	NA	NA	NA	NA	NA	NA	NA	NA	NA	NA	NA	NA	NA	NA
ENSMUSG00000106570.1	TEC	C230071H17Rik	NA	NA	NA	NA	NA	NA	NA	NA	NA	NA	NA	NA	NA	NA	NA	NA	NA	NA	NA	NA	NA
ENSMUSG00000106516.1	TEC	Gm42441	NA	NA	NA	NA	NA	NA	NA	NA	NA	NA	NA	NA	NA	NA	NA	NA	NA	NA	NA	NA	NA
ENSMUSG00000105720.1	TEC	Gm42440	NA	NA	NA	NA	NA	NA	NA	NA	NA	NA	NA	NA	NA	NA	NA	NA	NA	NA	NA	NA	NA
ENSMUSG00000106395.1	antisense	Gm42439	NA	NA	NA	NA	NA	NA	NA	NA	NA	NA	NA	NA	NA	NA	NA	NA	NA	NA	NA	NA	NA
ENSMUSG00000106356.1	TEC	Gm42438	NA	NA	NA	NA	NA	NA	NA	NA	NA	NA	NA	NA	NA	NA	NA	NA	NA	NA	NA	NA	NA
ENSMUSG00000106386.1	TEC	Gm42991	-2.9967e-05	0.990616	NA	-0.000279323	0.993371	NA	-0.00306897	0.994203	NA	0.117461	0.765453	NA	-0.00617164	0.921256	NA	-0.00221458	0.955609	NA	-0.00104976	0.957991	NA
ENSMUSG00000106320.1	TEC	Gm42992	NA	NA	NA	NA	NA	NA	NA	NA	NA	NA	NA	NA	NA	NA	NA	NA	NA	NA	NA	NA	NA
ENSMUSG00000104936.1	TEC	2610011E03Rik	NA	NA	NA	NA	NA	NA	NA	NA	NA	NA	NA	NA	NA	NA	NA	NA	NA	NA	NA	NA	NA
ENSMUSG00000105985.1	TEC	Gm42993	NA	NA	NA	NA	NA	NA	NA	NA	NA	NA	NA	NA	NA	NA	NA	NA	NA	NA	NA	NA	NA
ENSMUSG00000105495.1	TEC	Gm42995	NA	NA	NA	NA	NA	NA	NA	NA	NA	NA	NA	NA	NA	NA	NA	NA	NA	NA	NA	NA	NA
ENSMUSG00000106045.1	TEC	Gm42996	NA	NA	NA	NA	NA	NA	NA	NA	NA	NA	NA	NA	NA	NA	NA	NA	NA	NA	NA	NA	NA
ENSMUSG00000104994.1	TEC	Gm42989	NA	NA	NA	NA	NA	NA	NA	NA	NA	NA	NA	NA	NA	NA	NA	NA	NA	NA	NA	NA	NA
ENSMUSG00000106049.1	TEC	Gm43019	NA	NA	NA	NA	NA	NA	NA	NA	NA	NA	NA	NA	NA	NA	NA	NA	NA	NA	NA	NA	NA
ENSMUSG00000106450.1	TEC	Gm43018	NA	NA	NA	NA	NA	NA	NA	NA	NA	NA	NA	NA	NA	NA	NA	NA	NA	NA	NA	NA	NA
ENSMUSG00000105624.1	TEC	Gm43187	NA	NA	NA	NA	NA	NA	NA	NA	NA	NA	NA	NA	NA	NA	NA	NA	NA	NA	NA	NA	NA
ENSMUSG00000106384.1	TEC	Gm43188	NA	NA	NA	NA	NA	NA	NA	NA	NA	NA	NA	NA	NA	NA	NA	NA	NA	NA	NA	NA	NA
ENSMUSG00000105598.1	TEC	Gm43186	NA	NA	NA	NA	NA	NA	NA	NA	NA	NA	NA	NA	NA	NA	NA	NA	NA	NA	NA	NA	NA
ENSMUSG00000100420.1	lincRNA	Gm28616	NA	NA	NA	NA	NA	NA	NA	NA	NA	NA	NA	NA	NA	NA	NA	NA	NA	NA	NA	NA	NA
ENSMUSG00000105809.1	lincRNA	Gm42626	NA	NA	NA	NA	NA	NA	NA	NA	NA	NA	NA	NA	NA	NA	NA	NA	NA	NA	NA	NA	NA
ENSMUSG00000103500.1	TEC	Gm38373	NA	NA	NA	NA	NA	NA	NA	NA	NA	NA	NA	NA	NA	NA	NA	NA	NA	NA	NA	NA	NA
ENSMUSG00000088123.1	misc_RNA	Gm25722	NA	NA	NA	NA	NA	NA	NA	NA	NA	NA	NA	NA	NA	NA	NA	NA	NA	NA	NA	NA	NA
ENSMUSG00000106097.1	TEC	Gm42625	NA	NA	NA	NA	NA	NA	NA	NA	NA	NA	NA	NA	NA	NA	NA	NA	NA	NA	NA	NA	NA
ENSMUSG00000058905.5	processed_pseudogene	Gm10051	-0.010279	0.125612	0.960782	-0.172153	0.0270596	NA	0.0205943	0.945932	0.971919	0.313611	0.419355	0.528981	0.657301	0.0998296	0.164759	-0.22218	0.424439	0.626542	-0.193076	0.30696	0.560988
ENSMUSG00000106172.1	processed_pseudogene	Gm17979	NA	NA	NA	NA	NA	NA	NA	NA	NA	NA	NA	NA	NA	NA	NA	NA	NA	NA	NA	NA	NA
ENSMUSG00000105227.1	lincRNA	Gm36667	NA	NA	NA	NA	NA	NA	NA	NA	NA	NA	NA	NA	NA	NA	NA	NA	NA	NA	NA	NA	NA
ENSMUSG00000106067.1	processed_pseudogene	Gm7902	0.00100146	0.468617	NA	0.00813313	0.585253	NA	0.00525557	0.9943	NA	-0.22509	0.703348	NA	-0.221816	0.762835	NA	-0.0770183	0.691902	NA	-0.0115228	0.890713	NA
ENSMUSG00000104893.1	processed_pseudogene	Gm2404	NA	NA	NA	NA	NA	NA	NA	NA	NA	NA	NA	NA	NA	NA	NA	NA	NA	NA	NA	NA	NA
ENSMUSG00000106800.1	TEC	1700030N18Rik	NA	NA	NA	NA	NA	NA	NA	NA	NA	NA	NA	NA	NA	NA	NA	NA	NA	NA	NA	NA	NA
ENSMUSG00000087344.1	lincRNA	Gm15627	NA	NA	NA	NA	NA	NA	NA	NA	NA	NA	NA	NA	NA	NA	NA	NA	NA	NA	NA	NA	NA
ENSMUSG00000015944.9	protein_coding	Castor2	-0.00332992	0.725614	0.999936	-0.642668	0.00423683	0.0554637	-0.981598	0.000639965	0.00350704	-0.659399	0.0256173	0.0523086	-0.392214	0.175904	0.263008	-0.225002	0.348756	0.554048	0.032277	0.86309	0.939864
ENSMUSG00000061979.8	protein_coding	Rcc1l	-0.00690833	0.648327	0.999936	0.400935	0.00528729	0.0643341	0.548235	0.00178798	0.00830149	1.39627	2.95693e-14	5.07401e-13	1.14683	3.76855e-10	3.93243e-09	0.26046	0.123473	0.279099	0.259512	0.0949981	0.287928
ENSMUSG00000104195.1	TEC	B230377A18Rik	-0.0126243	0.262389	0.999936	0.0427262	0.626366	0.870559	0.110907	0.625906	0.751582	0.774026	0.0023844	0.00641592	0.295876	0.256484	0.356931	0.507522	0.0283605	0.0951799	0.169123	0.356797	0.60843
ENSMUSG00000015942.9	protein_coding	Gtf2ird2	-0.0245812	0.143851	0.982106	-0.0387742	0.678828	0.894537	-0.294912	0.0966714	0.201887	-0.297923	0.106395	0.175392	0.0533308	0.783961	0.841206	-0.0313864	0.860111	0.929404	0.0544415	0.719367	0.866176
ENSMUSG00000084729.1	misc_RNA	Gm24139	-0.00106995	0.676557	NA	0.00926385	0.745824	NA	-0.23918	0.299297	0.459369	-0.344104	0.4388	0.547341	-0.279383	0.545179	0.640431	-0.252611	0.146412	0.313798	-0.0155482	0.867451	NA
ENSMUSG00000015950.13	protein_coding	Ncf1	-0.00496695	0.465964	0.999936	0.0824801	0.227797	0.577514	-0.387977	0.209764	0.357559	1.30036	0.00163214	0.00456825	2.5118	9.86735e-09	8.04323e-08	1.48992	0.000209214	0.00179757	1.17865	0.00139634	0.0150231
ENSMUSG00000060261.15	protein_coding	Gtf2i	-0.00932203	0.627388	0.999936	-0.0264021	0.710387	0.906985	-0.28318	0.0469637	0.116593	-0.131041	0.367369	0.477573	0.104096	0.487323	0.588504	0.0549707	0.718061	0.846544	0.112313	0.398676	0.64411
ENSMUSG00000107000.1	TEC	Gm43481	-0.00252061	0.743275	0.999936	-0.100183	0.192174	0.536655	-1.37897	0.000207738	0.00135627	-2.08733	7.83946e-07	4.31998e-06	-2.04213	1.64389e-06	8.63802e-06	-0.209986	0.424557	0.626653	-0.123528	0.510185	0.728254
ENSMUSG00000107076.1	sense_intronic	Gm43480	0.00728756	0.0653948	0.849088	-0.0190699	0.573579	NA	-0.0428986	0.867927	0.92367	-0.415227	0.402579	0.512873	0.634666	0.223979	0.319728	-0.0302686	0.893231	0.946731	0.955517	0.0149016	0.0883189
ENSMUSG00000093311.1	miRNA	Mir3965	NA	NA	NA	NA	NA	NA	NA	NA	NA	NA	NA	NA	NA	NA	NA	NA	NA	NA	NA	NA	NA
ENSMUSG00000023079.14	protein_coding	Gtf2ird1	-0.00293623	0.888317	0.999936	0.0969999	0.289131	0.640474	-0.0368279	0.760126	0.850964	0.110477	0.394131	0.504274	0.21312	0.0990645	0.163737	0.0352972	0.779735	0.884527	0.054718	0.641967	0.818374
ENSMUSG00000077437.1	rRNA	n-R5s178	NA	NA	NA	NA	NA	NA	NA	NA	NA	NA	NA	NA	NA	NA	NA	NA	NA	NA	NA	NA	NA
ENSMUSG00000076320.1	miRNA	Gm26340	NA	NA	NA	NA	NA	NA	NA	NA	NA	NA	NA	NA	NA	NA	NA	NA	NA	NA	NA	NA	NA
ENSMUSG00000106969.1	antisense	Gm42882	0.00182379	0.293594	NA	0.00424765	0.767356	NA	0.0239932	0.841015	NA	-0.12855	0.837925	0.887463	0.172454	0.592125	0.68205	0.111683	0.411213	NA	0.033579	0.59447	NA
ENSMUSG00000072576.5	processed_pseudogene	Gm16020	0.00212805	0.179602	NA	0.0115018	0.487213	NA	0.186858	0.252493	NA	0.0491155	0.860585	NA	0.0359194	0.781993	NA	-0.0728905	0.854317	NA	0.000119211	0.882758	NA
ENSMUSG00000106802.1	TEC	Gm42885	0.000397597	0.772153	NA	-0.00422935	0.78456	NA	-0.0114507	0.929179	NA	-0.220593	0.679979	NA	-0.0692933	0.932285	NA	0.00812179	0.911135	NA	-0.000876611	0.974986	NA
ENSMUSG00000063146.11	protein_coding	Clip2	-0.0307053	0.102429	0.920992	-0.0338811	0.668997	0.889926	0.245094	0.13261	0.255674	0.67744	9.08939e-05	0.000338631	0.921654	1.35234e-07	8.8776e-07	0.524216	0.00166327	0.010095	0.357409	0.0203303	0.108107
ENSMUSG00000106691.1	TEC	2700029L08Rik	0.00546095	0.328784	0.999936	-0.0268642	0.589675	NA	-0.23478	0.436664	0.594067	-1.60425	0.0155196	0.0337014	-0.450889	0.335829	0.440405	0.183991	0.498889	0.690163	-0.00364441	0.980588	0.991158
ENSMUSG00000107090.1	antisense	Gm42884	-0.0126611	0.105528	0.930165	-0.0825018	0.26713	0.618917	0.0576424	0.834241	0.901156	-0.0569952	0.867787	0.907385	-0.42737	0.243255	0.341631	-0.136648	0.600684	0.767346	-0.0841159	0.65179	0.824693
ENSMUSG00000085957.4	protein_coding	Syna	-0.00268469	0.667631	0.999936	-0.0646415	0.278827	0.630614	-2.12162e-05	0.994442	0.997488	0.441133	0.275959	0.381722	0.792607	0.0607761	0.107991	0.47254	0.123759	0.279484	0.765322	0.0154749	0.0906248
ENSMUSG00000106323.1	miRNA	Mir7228	NA	NA	NA	NA	NA	NA	NA	NA	NA	NA	NA	NA	NA	NA	NA	NA	NA	NA	NA	NA	NA
ENSMUSG00000023104.9	protein_coding	Rfc2	-0.0259654	0.239626	0.999936	0.0568762	0.488635	0.792498	0.109039	0.397883	0.55895	0.829672	9.06553e-10	7.99629e-09	0.848647	3.79299e-10	3.95201e-09	0.192183	0.133282	0.29407	0.0366149	0.740704	0.877621
ENSMUSG00000040751.12	protein_coding	Lat2	-1.17936e-06	0.999718	0.999936	-0.0416534	0.545987	0.829531	-0.555117	0.0805771	0.176027	0.70381	0.0495857	0.0920884	1.4221	0.000145239	0.000511926	1.22604	0.00045659	0.00347418	0.565833	0.0303284	0.141229
ENSMUSG00000040731.13	protein_coding	Eif4h	-0.0146708	0.534931	0.999936	0.0865706	0.294715	0.645114	0.194846	0.0753246	0.166779	0.661891	1.81259e-09	1.52515e-08	0.62474	2.65231e-08	2.00953e-07	0.257755	0.0181728	0.0680622	0.165351	0.11144	0.316206
ENSMUSG00000029674.13	protein_coding	Limk1	-0.0445374	0.00636391	0.378283	-0.0984045	0.309526	0.659698	-0.419006	0.0498421	0.122087	0.775404	0.000747047	0.00227109	1.21136	1.9386e-07	1.23582e-06	0.27767	0.17496	0.354472	0.373402	0.0468582	0.186793
ENSMUSG00000072573.2	antisense	Gm10369	-0.000219337	0.894173	NA	0.00126066	0.993361	NA	-0.0227604	0.897729	NA	-0.0533115	0.953325	NA	0.0310289	0.921246	NA	0.0204582	0.837864	NA	-0.00846896	0.945316	NA
ENSMUSG00000029675.12	protein_coding	Eln	-0.000759201	0.753669	0.999936	-0.0636648	0.02342	NA	0.0457591	0.858466	0.917232	0.774629	0.149363	0.232663	2.21643	0.00285707	0.00745874	0.171729	0.448829	0.648566	-0.0380674	0.740022	0.87749
ENSMUSG00000107318.1	antisense	Gm30003	0.00043529	0.811949	NA	-0.000292077	0.993371	NA	-0.00305101	0.994202	NA	-0.00629404	0.949979	NA	-0.00615745	0.921256	NA	-0.00217989	0.955609	NA	-0.00106185	0.957991	NA
ENSMUSG00000040576.8	protein_coding	Tmem270	NA	NA	NA	NA	NA	NA	NA	NA	NA	NA	NA	NA	NA	NA	NA	NA	NA	NA	NA	NA	NA
ENSMUSG00000008843.4	protein_coding	Cldn13	-4.38064e-05	0.990616	NA	-0.000414325	0.993371	NA	-0.0041423	0.994202	NA	-0.00874895	0.949979	NA	-0.00843674	0.921256	NA	0.0275492	0.860133	NA	0.0134311	0.861903	NA
ENSMUSG00000118424.1	unprocessed_pseudogene	Gm50473	-7.43015e-05	0.990614	NA	-0.000615216	0.993373	NA	-0.00632072	0.994201	NA	-0.0134237	0.94998	NA	0.105159	0.825772	NA	0.0263225	0.858588	NA	0.0137464	0.861905	NA
ENSMUSG00000107322.1	lincRNA	4933439J24Rik	NA	NA	NA	NA	NA	NA	NA	NA	NA	NA	NA	NA	NA	NA	NA	NA	NA	NA	NA	NA	NA
ENSMUSG00000118469.1	unprocessed_pseudogene	Gm50474	-0.000740417	0.444441	NA	-0.00576376	0.585383	NA	-0.0698144	0.473428	NA	-0.306496	0.26876	NA	-0.309722	0.302454	NA	-0.0992177	0.262479	NA	-0.0244628	0.575505	NA
ENSMUSG00000107005.1	TEC	9030607J07Rik	0.00273307	0.593141	0.999936	-0.05166	0.289141	NA	-1.71056	0.00311897	0.013139	-1.15448	0.0338764	0.0664079	-1.04921	0.0517488	0.0942694	-0.159325	0.550441	0.730249	-0.13841	0.400023	0.644932
ENSMUSG00000040557.14	protein_coding	Mettl27	-0.0133681	0.386213	0.999936	-0.271901	0.0325182	0.203804	-1.02597	7.56227e-08	1.30709e-06	-0.939178	1.23869e-06	6.58253e-06	-0.737903	0.000139149	0.000492899	-0.116922	0.508316	0.69814	-0.026569	0.867232	0.941434
ENSMUSG00000047501.3	protein_coding	Cldn4	-0.00175743	0.873548	0.999936	-0.172358	0.0937164	0.370629	-1.04731	5.65775e-05	0.000443827	1.26136	2.94353e-06	1.46362e-05	1.92088	2.72355e-12	4.13875e-11	0.724543	0.00334126	0.017829	0.329437	0.0983768	0.294033
ENSMUSG00000070473.4	protein_coding	Cldn3	0.00361292	0.836806	0.999936	0.0477007	0.56703	0.842523	-0.027942	0.811709	0.885563	0.462488	0.00602886	0.0146698	0.679909	3.89362e-05	0.000155781	0.551422	0.000485261	0.00364306	0.456061	0.00253792	0.0238591
ENSMUSG00000054909.11	antisense	Wbscr25	0.00287396	0.413599	0.999936	0.0226123	0.516362	NA	-0.0803366	0.75308	0.845873	-0.0841766	0.857603	0.900621	0.255116	0.602208	0.690651	0.658933	0.0518437	0.149625	0.0390333	0.747468	0.880274
ENSMUSG00000084392.1	processed_pseudogene	Rps29-ps	NA	NA	NA	NA	NA	NA	NA	NA	NA	NA	NA	NA	NA	NA	NA	NA	NA	NA	NA	NA	NA
ENSMUSG00000107335.1	TEC	Gm43372	-0.000933734	0.914351	0.999936	0.0734628	0.335642	0.685318	0.271255	0.332152	0.493522	0.140886	0.676349	0.756686	0.439655	0.198899	0.290324	0.586229	0.0429343	0.130468	0.241665	0.234567	0.484586
ENSMUSG00000040532.14	protein_coding	Abhd11	0.014957	0.833383	0.999936	0.233863	0.026922	0.182988	0.169611	0.201765	0.347453	0.759523	2.72702e-08	1.91294e-07	0.667983	9.62812e-07	5.30838e-06	0.334984	0.0104054	0.0438079	0.267413	0.0310647	0.143
ENSMUSG00000085042.8	transcribed_unitary_pseudogene	Abhd11os	0.0249039	0.112154	0.93985	0.140284	0.182052	0.52204	-0.523292	0.00428414	0.0170282	-0.487312	0.00876596	0.0204367	0.0769968	0.679686	0.758039	0.437507	0.0127906	0.0513681	0.277783	0.0887269	0.276354
ENSMUSG00000007207.10	protein_coding	Stx1a	0.0099946	0.358412	0.999936	0.128056	0.194182	0.539096	0.41045	0.0907538	0.192539	2.26641	2.57032e-16	5.98649e-15	2.42409	2.73103e-18	1.13163e-16	1.13547	1.91844e-05	0.00023421	0.618569	0.00783452	0.0553027
ENSMUSG00000005378.17	protein_coding	Bud23	-0.00588071	0.851608	0.999936	0.220984	0.019321	0.14895	0.536163	1.33123e-06	1.66488e-05	1.09586	1.61908e-22	9.43255e-21	1.01485	2.88412e-19	1.41759e-17	0.358599	0.00117344	0.00758424	0.134679	0.214318	0.461872
ENSMUSG00000088008.1	scaRNA	Gm25492	0.00125109	0.788364	0.999936	0.0122312	0.783836	NA	-0.268184	0.371028	0.532228	-1.04005	0.0671858	0.119231	0.0568305	0.903798	0.933171	0.0149886	0.954499	0.978456	0.193997	0.243642	0.495843
ENSMUSG00000061118.8	protein_coding	Dnajc30	-0.0116996	0.529376	0.999936	-0.0207032	0.81741	0.946158	-0.250923	0.0735132	0.16371	0.070503	0.647053	0.732806	0.28638	0.0450103	0.083764	0.298443	0.0333825	0.107811	0.209748	0.112707	0.318306
ENSMUSG00000043614.13	protein_coding	Vps37d	0.00671447	0.481092	0.999936	0.00471098	0.946318	0.987427	-0.020315	0.936051	0.965607	1.15823	0.000344457	0.00113149	2.24399	1.585e-11	2.1105e-10	2.14549	6.67722e-11	2.89065e-09	2.0478	3.54221e-10	2.24863e-08
ENSMUSG00000005373.13	protein_coding	Mlxipl	-0.0112841	0.458142	0.999936	-0.109235	0.271007	0.622525	-1.15859	3.5527e-09	8.34417e-08	-1.12642	1.40723e-08	1.03147e-07	-0.761153	0.000112372	0.000405851	-0.182487	0.315172	0.520532	0.0700135	0.634828	0.814961
ENSMUSG00000107296.1	antisense	Gm43500	-0.00149132	0.433733	NA	-0.0100515	0.620738	NA	0.0213043	0.93854	NA	-0.992939	0.0680526	0.12049	-0.564904	0.192525	0.282854	-0.182598	0.148313	NA	-0.0971921	0.145352	NA
ENSMUSG00000005374.13	protein_coding	Tbl2	-0.0021359	0.907209	0.999936	0.281828	0.0149565	0.126866	0.0946056	0.516512	0.664587	0.533274	0.000488852	0.00155433	0.554618	0.000276267	0.000919213	0.0814308	0.612585	0.776369	0.150278	0.30102	0.555019
ENSMUSG00000029681.12	protein_coding	Bcl7b	-0.00562012	0.794741	0.999936	0.0819386	0.332053	0.682748	-0.0630863	0.566355	0.706491	0.270026	0.0151693	0.0330549	0.362439	0.00105005	0.00304463	0.150917	0.163532	0.337778	0.179145	0.0835718	0.267034
ENSMUSG00000002748.7	protein_coding	Baz1b	-0.00266119	0.9096	0.999936	0.191409	0.029613	0.193261	0.122544	0.237657	0.390951	0.0984108	0.349677	0.459693	0.190109	0.0752822	0.129797	-0.191073	0.071303	0.187841	-0.0724718	0.480908	0.706617
ENSMUSG00000080473.1	miRNA	Gm25315	NA	NA	NA	NA	NA	NA	NA	NA	NA	NA	NA	NA	NA	NA	NA	NA	NA	NA	NA	NA	NA
ENSMUSG00000049551.2	protein_coding	Fzd9	-0.00218014	0.69011	0.999936	0.0230061	0.67819	0.894537	-1.70341	0.00054195	0.00304988	-2.93262	2.51729e-07	1.50131e-06	-2.37758	1.57292e-05	6.79818e-05	-2.34632	1.23844e-05	0.000160806	-0.332312	0.106915	0.30893
ENSMUSG00000106913.1	TEC	9430007M09Rik	-2.8914e-05	0.990618	NA	-0.000270217	0.99337	NA	-0.00282187	0.994204	NA	-0.00575898	0.949977	NA	-0.0055662	0.921254	NA	-0.00202168	0.955607	NA	0.0147126	0.861901	NA
ENSMUSG00000040013.11	protein_coding	Fkbp6	NA	NA	NA	NA	NA	NA	NA	NA	NA	NA	NA	NA	NA	NA	NA	NA	NA	NA	NA	NA	NA
ENSMUSG00000053388.10	protein_coding	Trim50	NA	NA	NA	NA	NA	NA	NA	NA	NA	NA	NA	NA	NA	NA	NA	NA	NA	NA	NA	NA	NA
ENSMUSG00000000916.15	protein_coding	Nsun5	-0.0164182	0.322945	0.999936	0.117398	0.223344	0.572966	0.0329813	0.837211	0.902924	0.789285	1.01839e-05	4.56099e-05	0.498384	0.00540223	0.013163	-0.0663734	0.666399	0.812717	-0.101465	0.504695	0.72436
ENSMUSG00000053293.9	protein_coding	Pom121	-0.0135016	0.362374	0.999936	0.076739	0.385096	0.724078	0.381583	0.0472811	0.117181	0.846707	3.5534e-05	0.00014392	0.791876	0.000124043	0.000443359	0.122431	0.514769	0.702714	0.202046	0.219919	0.467607
ENSMUSG00000099212.1	miRNA	Mir7033	NA	NA	NA	NA	NA	NA	NA	NA	NA	NA	NA	NA	NA	NA	NA	NA	NA	NA	NA	NA	NA
ENSMUSG00000039959.13	protein_coding	Hip1	-0.00248131	0.584787	0.999936	-0.00364737	0.943649	0.987356	0.604972	0.0903173	0.191918	3.59403	4.83046e-09	3.80265e-08	5.1175	3.28333e-16	9.9014e-15	4.50584	4.15495e-13	2.61684e-11	3.96924	1.1176e-10	8.0646e-09
ENSMUSG00000106758.1	TEC	Gm42731	-5.15661e-05	0.99061	NA	-0.000474481	0.993378	NA	-0.00514387	0.994196	NA	-0.0109057	0.949985	NA	0.129088	0.630667	NA	-0.00375515	0.955615	NA	0.017524	0.718912	NA
ENSMUSG00000070464.1	protein_coding	Ccl26	NA	NA	NA	NA	NA	NA	NA	NA	NA	NA	NA	NA	NA	NA	NA	NA	NA	NA	NA	NA	NA
ENSMUSG00000004814.10	protein_coding	Ccl24	-0.00186544	0.38124	NA	-0.0379693	0.0393624	NA	-0.45174	0.0344723	0.0919277	0.404984	0.387321	0.497705	-0.176337	0.679245	0.757626	-0.0846714	0.613005	0.776754	-0.0278523	0.740247	0.877568
ENSMUSG00000107029.1	TEC	Gm43123	0.000399082	0.811951	NA	-0.000450245	0.993373	NA	0.0351031	0.909231	NA	-0.00964119	0.94998	NA	-0.00941496	0.921258	NA	-0.00337381	0.955611	NA	-0.00157434	0.957993	NA
ENSMUSG00000039917.10	protein_coding	Rhbdd2	0.00560221	0.947637	0.999936	0.0850083	0.361864	0.707961	-0.116912	0.379252	0.540667	0.0286218	0.838987	0.888127	0.218515	0.115558	0.18659	0.11901	0.36936	0.575296	0.173254	0.164695	0.395783
ENSMUSG00000082001.3	processed_pseudogene	Gm15607	NA	NA	NA	NA	NA	NA	NA	NA	NA	NA	NA	NA	NA	NA	NA	NA	NA	NA	NA	NA	NA
ENSMUSG00000094372.1	pseudogene	Gm21839	0.00363567	0.0506807	NA	0.0302678	0.120876	NA	-0.000202683	0.982297	NA	0.0657947	0.847764	0.894362	-0.208481	0.945332	0.962521	0.0153228	0.86345	NA	0.0958165	0.205978	NA
ENSMUSG00000105239.1	lincRNA	Gm43091	NA	NA	NA	NA	NA	NA	NA	NA	NA	NA	NA	NA	NA	NA	NA	NA	NA	NA	NA	NA	NA
ENSMUSG00000005514.14	protein_coding	Por	0.278141	0.0065621	0.379428	0.291567	0.0268422	0.182846	0.0750296	0.695935	0.804373	0.377575	0.0599851	0.108449	0.306061	0.121817	0.19507	0.376077	0.0430824	0.13082	0.742713	8.21029e-05	0.00145276
ENSMUSG00000080972.1	processed_pseudogene	Gm16061	0.00480888	0.15533	NA	0.0313902	0.32998	NA	0.361202	0.210196	0.357859	2.0682	0.00674805	0.0162331	0.957337	0.100341	0.165399	0.215195	0.333019	0.538734	0.134444	0.265968	0.52078
ENSMUSG00000039886.8	protein_coding	Tmem120a	0.00402343	0.823266	0.999936	0.0844333	0.381177	0.7214	0.493279	0.00142899	0.00685684	1.05857	3.9977e-11	4.34765e-10	1.09277	1.10554e-11	1.52107e-10	0.63739	4.37426e-05	0.000480099	0.398675	0.00675186	0.0498897
ENSMUSG00000099197.1	miRNA	Mir7034	NA	NA	NA	NA	NA	NA	NA	NA	NA	NA	NA	NA	NA	NA	NA	NA	NA	NA	NA	NA	NA
ENSMUSG00000019178.17	protein_coding	Styxl1	-0.00221838	0.607461	0.999936	-0.0296619	0.483645	NA	-0.400897	0.208824	0.356421	-3.21049	0.00116955	0.00339067	-1.48931	0.0292543	0.0578725	-0.308904	0.256801	0.456646	0.166536	0.298464	0.553123
ENSMUSG00000019179.10	protein_coding	Mdh2	-0.00689994	0.916433	0.999936	0.12686	0.208983	0.555659	0.274294	0.0385758	0.10019	0.810233	5.45249e-09	4.2594e-08	0.954918	8.69443e-12	1.2109e-10	0.423239	0.00168275	0.0101996	0.194039	0.125148	0.338984
ENSMUSG00000039860.19	protein_coding	Srrm3	-0.00800783	0.230598	0.999936	-0.0696726	0.301031	0.651767	-0.312209	0.302877	0.462945	-1.23417	0.0089204	0.0207493	-2.28478	0.000215514	0.000734679	-0.492142	0.115578	0.266283	-0.155015	0.400314	0.645231
ENSMUSG00000094486.1	miRNA	Gm23268	NA	NA	NA	NA	NA	NA	NA	NA	NA	NA	NA	NA	NA	NA	NA	NA	NA	NA	NA	NA	NA
ENSMUSG00000085026.1	antisense	Srrm3os	NA	NA	NA	NA	NA	NA	NA	NA	NA	NA	NA	NA	NA	NA	NA	NA	NA	NA	NA	NA	NA
ENSMUSG00000095502.1	snRNA	Gm22450	NA	NA	NA	NA	NA	NA	NA	NA	NA	NA	NA	NA	NA	NA	NA	NA	NA	NA	NA	NA	NA
ENSMUSG00000004951.10	protein_coding	Hspb1	0.0110219	0.190587	0.999936	0.0671628	0.365771	0.710386	-0.251897	0.366858	0.528176	1.38139	0.000111205	0.000405441	1.75456	1.47707e-06	7.83263e-06	-0.106975	0.673875	0.816526	0.212423	0.28523	0.540302
ENSMUSG00000105047.1	processed_pseudogene	Gm42533	-0.00019755	0.832019	NA	-0.00654482	0.702668	NA	-0.0656537	0.683405	NA	-0.0126795	0.930456	NA	-0.149891	0.818104	NA	-0.0106489	0.922422	NA	0.0196621	0.690651	NA
ENSMUSG00000051391.9	protein_coding	Ywhag	-0.0160029	0.290297	0.999936	0.171021	0.0982656	0.381137	0.561354	0.000108759	0.000773446	1.15179	1.27567e-14	2.29588e-13	0.973669	6.93725e-11	8.18572e-10	0.269978	0.0564294	0.15902	0.170533	0.194471	0.434187
ENSMUSG00000029699.13	protein_coding	Ssc4d	0.00249512	0.836284	0.999936	-0.0943602	0.319615	0.670834	-0.010215	0.961891	0.98194	0.609379	0.0109648	0.0249086	0.289431	0.229814	0.326315	0.014165	0.945827	0.974209	0.194611	0.279286	0.534693
ENSMUSG00000004948.12	protein_coding	Zp3	-4.06717e-05	0.990611	NA	-0.000489101	0.993377	NA	0.0510546	0.606389	NA	-0.0102127	0.949984	NA	-0.00969139	0.921262	NA	-0.00358906	0.955615	NA	0.0127345	0.861909	NA
ENSMUSG00000004947.15	protein_coding	Dtx2	-0.0165071	0.264514	0.999936	-0.0568786	0.540983	0.826989	0.0867616	0.65176	0.771015	0.611321	0.0034172	0.00883199	0.624478	0.00287771	0.00750877	0.33338	0.0819629	0.20752	0.24096	0.155691	0.383069
ENSMUSG00000042985.7	protein_coding	Upk3b	0.00201026	0.603097	0.999936	0.0207053	0.587241	0.850134	1.16072	0.0176812	0.0541017	2.15536	0.00155528	0.00438239	2.37592	0.000682404	0.00207075	0.289127	0.269386	0.470715	1.83844	0.00216166	0.021173
ENSMUSG00000006143.12	protein_coding	Upk3bl	-0.00114008	0.788753	0.999936	-0.0421538	0.279514	NA	-0.292556	0.321171	0.482456	0.578434	0.241919	0.343549	1.50714	0.0127361	0.0280242	0.0837353	0.730525	0.8545	0.0561554	0.683446	0.844445
ENSMUSG00000004952.13	protein_coding	Rasa4	-0.00783871	0.621791	0.999936	-0.256219	0.0412324	0.235171	0.0926934	0.614099	0.742844	0.660682	0.00100343	0.00295881	1.05492	2.01135e-07	1.27724e-06	0.911088	3.60058e-06	5.42826e-05	0.632357	0.000621359	0.00779251
ENSMUSG00000088188.1	snRNA	Gm22214	NA	NA	NA	NA	NA	NA	NA	NA	NA	NA	NA	NA	NA	NA	NA	NA	NA	NA	NA	NA	NA
ENSMUSG00000086656.1	antisense	Gm15701	-0.00105781	0.413334	NA	-0.00265241	0.847714	NA	-0.00123044	0.977689	NA	-0.388937	0.349612	0.459636	0.05666	0.886482	0.919734	0.0758681	0.556971	NA	-0.0133591	0.823791	NA
ENSMUSG00000099003.1	miRNA	Mir7035	NA	NA	NA	NA	NA	NA	NA	NA	NA	NA	NA	NA	NA	NA	NA	NA	NA	NA	NA	NA	NA
ENSMUSG00000039771.13	protein_coding	Polr2j	-0.00344312	0.872201	0.999936	0.134724	0.145434	0.469485	0.310919	0.0085724	0.0302026	0.955882	3.08289e-15	6.08636e-14	0.906946	8.03475e-14	1.61762e-12	0.537946	6.46098e-06	9.07851e-05	0.267341	0.0192593	0.104548
ENSMUSG00000105349.1	antisense	Gm43604	-0.00448832	0.286144	0.999936	-0.0113015	0.790274	NA	-1.91471	0.00791803	0.0282879	-0.241522	0.598059	0.691718	0.469914	0.32936	0.434078	-0.353757	0.209733	0.400394	-0.187053	0.222439	0.470473
ENSMUSG00000029703.10	protein_coding	Lrwd1	-0.0438359	0.0242676	0.629352	-0.0747493	0.438685	0.76292	0.169957	0.329548	0.491394	1.07451	8.56506e-09	6.48706e-08	0.906776	1.1425e-06	6.19368e-06	0.176644	0.305521	0.510178	0.174127	0.266182	0.520833
ENSMUSG00000039754.10	protein_coding	Alkbh4	-0.0298095	0.176865	0.999936	0.01569	0.863254	0.962829	-0.0884828	0.515204	0.663526	0.277447	0.049229	0.0915974	0.414102	0.0035544	0.0090905	0.285063	0.0353963	0.112712	0.180953	0.155255	0.382584
ENSMUSG00000039747.11	protein_coding	Orai2	0.0199543	0.279377	0.999936	0.280031	0.01622	0.133393	0.361205	0.0138485	0.0445398	0.818786	6.90162e-08	4.54181e-07	1.26485	1.11962e-16	3.61611e-15	0.91331	1.0339e-09	3.56089e-08	0.656254	6.34395e-06	0.000160757
ENSMUSG00000039737.11	protein_coding	Prkrip1	0.00442432	0.784397	0.999936	0.118823	0.23579	0.586209	0.435002	0.0101469	0.0347219	0.704489	6.26353e-05	0.000241168	0.697248	8.11934e-05	0.000301912	0.138831	0.402272	0.60705	-0.040704	0.771969	0.8941
ENSMUSG00000106243.1	processed_pseudogene	Gm5050	-4.43326e-05	0.990616	NA	0.00351103	0.896894	NA	-0.00456218	0.994202	NA	-0.00948165	0.949979	NA	-0.00953652	0.921256	NA	-0.00331206	0.955609	NA	0.016048	0.861903	NA
ENSMUSG00000005057.13	protein_coding	Sh2b2	0.00323734	0.596046	0.999936	0.0499591	0.402641	0.738436	0.561113	0.0947588	0.198654	1.82266	5.27762e-05	0.000206177	2.24705	1.03391e-06	5.66238e-06	1.23327	0.00238328	0.013565	0.200997	0.287235	0.542157
ENSMUSG00000029705.17	protein_coding	Cux1	-0.00346584	0.832529	0.999936	0.0424526	0.653294	0.883066	-0.137533	0.417643	0.577332	-0.51531	0.00338767	0.00876366	-0.277343	0.113188	0.1833	-0.00506756	0.983608	0.993232	0.074026	0.611764	0.800716
ENSMUSG00000086220.1	antisense	Gm16599	NA	NA	NA	NA	NA	NA	NA	NA	NA	NA	NA	NA	NA	NA	NA	NA	NA	NA	NA	NA	NA
ENSMUSG00000102415.1	TEC	A430110C17Rik	0.00580649	0.219119	0.999936	0.00679673	0.887736	NA	0.300524	0.33055	0.492065	0.0844036	0.856007	0.899862	-0.218926	0.648027	0.731005	0.288391	0.27904	0.481386	0.0397824	0.790105	0.903305
ENSMUSG00000106479.1	miRNA	Mir721	0.000217054	0.892594	NA	-0.00232535	0.910068	NA	-0.0232805	0.897732	NA	-0.0553377	0.953329	NA	-0.0548678	0.982122	NA	-0.0181283	0.947699	NA	-0.0085403	0.945319	NA
ENSMUSG00000104369.1	TEC	Gm38082	-0.00163369	0.76743	0.999936	-0.0457725	0.39809	0.734386	-0.174638	0.557428	0.699848	-0.504542	0.255222	0.358426	-0.467034	0.291493	0.394656	0.120905	0.653115	0.80483	0.0819946	0.633293	0.813932
ENSMUSG00000005474.9	protein_coding	Myl10	0.000629695	0.821018	NA	-0.00103714	0.986296	NA	-0.0120586	0.988037	NA	0.358557	0.266451	NA	0.409891	0.196938	NA	0.0854706	0.502049	NA	0.038405	0.551602	NA
ENSMUSG00000004415.15	protein_coding	Col26a1	-7.80261e-05	0.983178	NA	-0.000773485	0.988103	NA	0.0593856	0.837959	NA	0.283569	0.36462	0.474783	0.373502	0.11646	0.187828	-0.0059008	0.920462	NA	-0.00276749	0.92472	NA
ENSMUSG00000092402.1	sense_intronic	Gm20485	NA	NA	NA	NA	NA	NA	NA	NA	NA	NA	NA	NA	NA	NA	NA	NA	NA	NA	NA	NA	NA
ENSMUSG00000104707.1	processed_pseudogene	Gm43649	NA	NA	NA	NA	NA	NA	NA	NA	NA	NA	NA	NA	NA	NA	NA	NA	NA	NA	NA	NA	NA
ENSMUSG00000007987.12	protein_coding	Ift22	-0.00619053	0.763505	0.999936	-0.0414414	0.652582	0.882647	0.021304	0.885917	0.934661	0.58579	0.000129282	0.000465177	0.434192	0.00476534	0.0117926	0.31955	0.0292318	0.0975051	0.0462814	0.73069	0.872512
ENSMUSG00000097908.7	lincRNA	4933404O12Rik	0.000154479	0.994122	0.999936	-0.0467482	0.514044	0.808274	-1.19358	0.000556562	0.00311614	-1.30779	0.0003742	0.00122112	-1.17949	0.00127123	0.00361582	-0.768142	0.0141242	0.0557385	-0.197116	0.312422	0.566321
ENSMUSG00000019054.13	protein_coding	Fis1	0.0177119	0.250537	0.999936	0.161759	0.115374	0.417437	0.246988	0.0800485	0.175126	0.810867	3.25201e-08	2.25166e-07	0.985127	2.19059e-11	2.83861e-10	0.744855	2.25407e-07	4.76679e-06	0.456422	0.000859273	0.010216
ENSMUSG00000001739.14	protein_coding	Cldn15	0.0125104	0.357	0.999936	0.103088	0.295954	0.645985	-0.233024	0.252704	0.407276	-0.0254534	0.910099	0.937095	0.57798	0.0104794	0.0236225	0.460116	0.0254758	0.0878015	0.419987	0.0253794	0.125491
ENSMUSG00000059518.14	protein_coding	Znhit1	-0.011	0.610369	0.999936	0.0759298	0.36512	0.710182	0.539705	1.70572e-05	0.000155631	1.13019	1.19785e-18	4.00177e-17	1.18551	3.02557e-20	1.6759e-18	0.608979	1.31208e-06	2.24041e-05	0.231721	0.0494686	0.193115
ENSMUSG00000004846.10	protein_coding	Plod3	-0.030196	0.0788664	0.875675	-0.0260234	0.777256	0.931271	0.318294	0.0860417	0.184713	1.09108	2.95811e-08	2.06421e-07	0.951882	1.07581e-06	5.86183e-06	0.158578	0.388699	0.594292	0.0267638	0.873326	0.943724
ENSMUSG00000076240.1	miRNA	Mir702	NA	NA	NA	NA	NA	NA	NA	NA	NA	NA	NA	NA	NA	NA	NA	NA	NA	NA	NA	NA	NA
ENSMUSG00000087244.1	unprocessed_pseudogene	Gm7284	NA	NA	NA	NA	NA	NA	NA	NA	NA	NA	NA	NA	NA	NA	NA	NA	NA	NA	NA	NA	NA
ENSMUSG00000098131.1	unprocessed_pseudogene	Gm26989	NA	NA	NA	NA	NA	NA	NA	NA	NA	NA	NA	NA	NA	NA	NA	NA	NA	NA	NA	NA	NA
ENSMUSG00000037428.14	protein_coding	Vgf	-0.0131954	0.0328358	0.693903	-0.0859685	0.183014	0.523249	0.146383	0.617573	0.745392	1.35349	0.00143349	0.00407192	0.433294	0.279201	0.3818	-0.152515	0.571823	0.747239	-0.29053	0.153578	0.38025
ENSMUSG00000004849.14	protein_coding	Ap1s1	-0.00354373	0.901302	0.999936	0.281736	0.0116563	0.108381	0.628229	5.02681e-06	5.36421e-05	1.33543	3.40645e-21	1.61852e-19	1.32227	8.69222e-21	5.20584e-19	0.735829	9.62487e-08	2.19375e-06	0.351824	0.00714654	0.0518735
ENSMUSG00000037411.10	protein_coding	Serpine1	0.00475398	0.0897163	0.885894	0.0414751	0.13721	0.455757	1.00266	0.0306492	0.0837109	2.08542	0.0142734	0.0313293	5.44828	1.8147e-06	9.47269e-06	4.15624	0.000109902	0.00103961	2.61105	0.00339711	0.0295735
ENSMUSG00000043279.9	protein_coding	Trim56	0.00172129	0.927099	0.999936	0.105985	0.265008	0.616846	-0.104734	0.474886	0.629643	-0.847704	5.37067e-08	3.60648e-07	-0.31676	0.0402529	0.0761702	-0.0593741	0.703318	0.835827	0.06865	0.577092	0.775488
ENSMUSG00000037390.12	protein_coding	Muc3	0.00747305	0.517316	0.999936	0.0890105	0.337272	0.687035	-0.496289	0.0371031	0.0973435	-1.27526	1.61328e-06	8.39879e-06	-0.705806	0.00671714	0.0159541	0.29484	0.192134	0.377813	0.651157	0.00429781	0.0357284
ENSMUSG00000079174.3	lincRNA	Gm3054	0.00691317	0.41542	0.999936	0.0233841	0.754264	0.923401	-0.227822	0.415721	0.575404	-2.32689	4.09877e-10	3.81025e-09	-1.69739	2.90972e-06	1.46039e-05	-0.748586	0.0138836	0.0549178	-0.143341	0.455151	0.686358
ENSMUSG00000106466.1	lincRNA	Gm40348	0.0213308	0.106696	0.930239	0.46788	0.00741863	0.0810054	0.460828	0.0369817	0.097116	0.0225393	0.925424	0.947691	-0.0128781	0.959231	0.971342	0.640498	0.00433571	0.0218951	0.793949	0.000329115	0.00465168
ENSMUSG00000118522.1	protein_coding	CAAA01077340.1	5.77442e-05	0.999901	0.999936	0.0302075	0.715622	0.908986	-0.235365	0.335346	0.49687	-0.736821	0.0118503	0.0266483	-0.300636	0.29218	0.395331	0.0474835	0.837745	0.917402	0.245351	0.20908	0.454295
ENSMUSG00000106190.1	processed_pseudogene	Gm20768	-0.0077928	0.292892	0.999936	0.0141532	0.837439	0.952205	-0.739925	0.0287945	0.0796984	-1.29344	0.00221643	0.0060116	-1.3496	0.00194927	0.00529775	-0.314298	0.256777	0.456646	-0.219994	0.266018	0.52078
ENSMUSG00000094840.5	protein_coding	Muc3a	0.00320253	0.796517	0.999936	0.0158854	0.883766	0.969456	-0.561912	0.0137348	0.0443047	-0.837409	0.000644977	0.00199685	-0.515542	0.0337748	0.0655894	-0.277828	0.199231	0.386698	0.311377	0.101961	0.300341
ENSMUSG00000105736.1	lincRNA	Gm42456	-0.00111185	0.26481	NA	-0.0139316	0.181651	NA	-0.140997	0.170801	NA	-0.347501	0.223581	NA	-0.262709	0.382119	NA	-0.0467811	0.615898	NA	-0.03792	0.329735	NA
ENSMUSG00000023328.14	protein_coding	Ache	0.00520394	0.552924	0.999936	0.088289	0.366648	0.710763	-0.693313	0.000121216	0.000850633	-0.556611	0.00269358	0.00716221	-0.0234984	0.895901	0.927256	0.293278	0.0864325	0.215601	0.325466	0.0411004	0.171117
ENSMUSG00000099145.1	miRNA	Mir8116	0.00520809	0.561208	0.999936	0.0454363	0.552754	0.833948	-0.246469	0.362378	0.523992	-0.327668	0.324136	0.433255	0.0467596	0.889721	0.922422	0.82999	0.00491614	0.0242473	0.333144	0.121295	0.332384
ENSMUSG00000051502.7	protein_coding	Ufsp1	0.00469438	0.851553	0.999936	0.323698	0.00520503	0.0634988	-0.30315	0.0292513	0.0806671	0.303953	0.0313403	0.0622064	0.478862	0.000798932	0.00238675	0.35981	0.00852289	0.037385	0.470541	0.000402364	0.00548956
ENSMUSG00000037364.12	protein_coding	Srrt	-0.013018	0.471191	0.999936	0.222676	0.0435264	0.242613	0.491168	0.00151168	0.00719559	0.938593	6.57585e-09	5.07758e-08	0.880005	5.79425e-08	4.10765e-07	0.148916	0.318613	0.523659	0.086777	0.506623	0.725868
ENSMUSG00000098624.1	miRNA	Mir7036	NA	NA	NA	NA	NA	NA	NA	NA	NA	NA	NA	NA	NA	NA	NA	NA	NA	NA	NA	NA	NA
ENSMUSG00000106058.1	processed_pseudogene	Gm43013	8.48818e-05	0.979913	NA	-0.0017017	0.865624	NA	-0.0372754	0.789109	NA	-0.30975	0.518292	NA	-0.305055	0.57648	NA	-0.0451882	0.713112	NA	0.0342813	0.583977	NA
ENSMUSG00000023348.11	protein_coding	Trip6	-0.00305632	0.828012	0.999936	0.279684	0.0347118	0.212211	0.209374	0.281881	0.440624	1.69722	2.82845e-15	5.62036e-14	1.67775	6.38148e-15	1.53825e-13	0.736214	0.000283399	0.00233	0.661469	0.000647205	0.00806191
ENSMUSG00000037344.14	protein_coding	Slc12a9	-0.0189941	0.270866	0.999936	-0.0668689	0.481619	0.787651	-0.0433301	0.796008	0.874972	0.280616	0.11281	0.183995	0.197067	0.262617	0.363668	-0.0195164	0.913322	0.957243	0.0638147	0.654783	0.826883
ENSMUSG00000105802.1	TEC	Gm43012	-0.000840245	0.555768	NA	-0.00672393	0.606259	NA	-0.0870709	0.543959	NA	-0.435109	0.297369	NA	-0.258578	0.530268	NA	-0.0123142	0.874945	NA	0.00804304	0.919666	NA
ENSMUSG00000029710.15	protein_coding	Ephb4	0.00613078	0.816888	0.999936	0.0496509	0.581221	0.848108	-0.131961	0.359767	0.521253	0.129959	0.406565	0.516781	0.487149	0.00187325	0.00511126	0.249277	0.0940383	0.229333	0.394337	0.00559466	0.0433879
ENSMUSG00000079173.11	protein_coding	Zan	-0.00723395	0.374029	0.999936	-0.28327	0.024784	0.174238	-1.88886	2.57206e-07	3.91587e-06	-4.01349	5.33711e-25	4.13452e-23	-2.58669	7.76671e-12	1.09322e-10	-1.34509	0.000109284	0.00103533	-0.5739	0.0247932	0.123886
ENSMUSG00000106476.1	processed_pseudogene	Rpl36-ps9	-3.19481e-05	0.990614	NA	0.00522675	0.669959	NA	-0.00327465	0.9942	NA	-0.00687202	0.949981	NA	-0.00652091	0.921259	NA	-0.00238443	0.955612	NA	-0.00112122	0.957994	NA
ENSMUSG00000029711.13	protein_coding	Epo	0.000405143	0.797597	NA	0.00334256	0.896897	NA	-0.00458091	0.9942	NA	-0.0096065	0.949981	NA	-0.00921829	0.921258	NA	-0.00335156	0.955611	NA	-0.00158472	0.957993	NA
ENSMUSG00000029715.5	protein_coding	Pop7	-0.0254794	0.210197	0.999936	0.0966187	0.332655	0.683355	0.107768	0.486053	0.638742	0.814226	5.19785e-07	2.94086e-06	0.753525	3.59098e-06	1.76665e-05	0.277327	0.0710615	0.187357	0.0593883	0.66943	0.836245
ENSMUSG00000105851.1	lincRNA	9130604C24Rik	-0.00328897	0.814291	0.999936	0.000992049	0.990928	0.998463	-0.415816	0.0556304	0.132625	-0.758695	0.0025074	0.00671898	-1.25983	5.73114e-06	2.70502e-05	0.0679268	0.738802	0.859761	-0.0018236	0.988923	0.995249
ENSMUSG00000106237.1	lincRNA	Gm8066	-0.00358254	0.686547	0.999936	-0.105915	0.206138	0.552651	-0.742983	0.0142016	0.0454594	-0.962274	0.00495959	0.0123103	-1.19331	0.000838211	0.00248844	-0.229787	0.360893	0.567239	-0.0256929	0.886009	0.949457
ENSMUSG00000029714.11	protein_coding	Gigyf1	-0.0114255	0.368499	0.999936	-0.343441	0.0215791	0.159411	-0.974206	2.82739e-05	0.000241899	-0.910071	0.000128542	0.000462764	-0.979163	4.21694e-05	0.000167184	-0.387471	0.0674	0.180337	-0.129261	0.466716	0.695125
ENSMUSG00000029713.15	protein_coding	Gnb2	-0.00404863	0.830076	0.999936	0.127618	0.191639	0.536132	0.320658	0.0261384	0.0739416	0.872418	5.78084e-09	4.50438e-08	0.952749	1.98898e-10	2.16751e-09	0.559313	0.000114781	0.00107871	0.352103	0.010013	0.0663925
ENSMUSG00000098597.1	miRNA	Mir6418	-3.02723e-05	0.990618	NA	-0.000294825	0.99337	NA	-0.00290825	0.994204	NA	-0.00591753	0.949977	NA	-0.00576015	0.921254	NA	0.033481	0.858585	NA	-0.00099504	0.957989	NA
ENSMUSG00000090873.1	antisense	Gm17112	-3.5778e-05	0.99061	NA	-0.000360983	0.993378	NA	-0.0036576	0.994196	NA	-0.0076004	0.949985	NA	-0.00736625	0.921263	NA	0.0511423	0.438976	NA	-0.00125927	0.957998	NA
ENSMUSG00000029712.14	protein_coding	Actl6b	-0.00293116	0.561486	0.999936	0.00758436	0.881917	NA	-1.08602	0.0198707	0.0595176	-1.70224	0.00853677	0.0199655	-1.25265	0.0298905	0.0589784	-0.352707	0.212984	0.404127	0.0493074	0.76312	0.888863
ENSMUSG00000029716.13	protein_coding	Tfr2	0.00302141	0.272786	NA	0.0130328	0.637966	NA	-0.0104393	0.960518	0.981434	-0.750331	0.141746	0.22298	0.29903	0.51786	0.616467	-0.0368882	0.841113	0.919625	0.104802	0.312385	0.566309
ENSMUSG00000037221.13	protein_coding	Mospd3	-0.0170589	0.334993	0.999936	-0.0385195	0.698371	0.902417	-0.0157177	0.920432	0.955418	0.632404	9.14054e-05	0.000340299	0.751713	3.70448e-06	1.81747e-05	0.315993	0.040037	0.123993	0.200817	0.15612	0.383561
ENSMUSG00000105408.1	processed_pseudogene	Gm7285	-0.00982814	0.417435	0.999936	-0.199804	0.0850008	0.352716	-0.497953	0.0299685	0.0822405	-1.23149	3.4851e-06	1.70749e-05	-1.98908	1.4144e-11	1.90437e-10	-0.960235	0.00012147	0.0011322	-0.580161	0.00781747	0.0552495
ENSMUSG00000029718.14	protein_coding	Pcolce	0.0178169	0.083007	0.876242	0.0708129	0.400139	0.736016	0.222087	0.398926	0.560014	1.20151	8.28714e-05	0.000311785	1.41301	4.75107e-06	2.28122e-05	0.527869	0.0433126	0.131356	0.487485	0.0340836	0.151535
ENSMUSG00000089984.7	protein_coding	Fbxo24	0.0121778	0.156803	0.999936	0.0319618	0.663546	0.887852	-0.198178	0.476954	0.631319	0.272427	0.423027	0.532513	0.702417	0.0434504	0.0812146	0.383357	0.162912	0.336999	0.299059	0.155065	0.382393
ENSMUSG00000106617.1	antisense	Gm36266	-0.00858999	0.453029	0.999936	-0.403878	0.0152578	0.128511	-0.542307	0.0230117	0.0669781	-1.52443	2.03457e-08	1.45977e-07	-1.90649	8.33413e-12	1.16542e-10	-0.753393	0.00225671	0.0129908	-0.333484	0.0915734	0.281687
ENSMUSG00000081228.1	processed_pseudogene	Gm16089	0.00390228	0.335145	NA	0.0289217	0.467778	NA	-0.038977	0.886445	0.934816	-0.79215	0.157303	0.24275	0.0752316	0.875319	0.910892	0.193426	0.448142	0.648167	0.0894187	0.516943	0.733786
ENSMUSG00000093445.7	protein_coding	Lrch4	-0.00687845	0.354519	0.999936	-0.0675458	0.340474	0.689766	-0.916067	0.0108757	0.0366916	-0.586657	0.120681	0.194694	-0.894276	0.0275443	0.0548858	-0.895095	0.0120203	0.0488853	-0.222951	0.261902	0.516161
ENSMUSG00000029720.9	protein_coding	Gm20605	-0.00689653	0.478258	0.999936	-0.0671357	0.416797	0.747338	-0.854266	0.00338898	0.0140476	-0.592599	0.0532702	0.0980011	-1.09929	0.000836653	0.00248486	-0.293109	0.235849	0.432426	-0.0746493	0.677697	0.84145
ENSMUSG00000079165.10	protein_coding	Sap25	-0.000138209	0.79789	NA	-0.0060309	0.557372	NA	-0.0603989	0.541724	NA	-0.144909	0.613721	NA	0.0607694	0.891754	NA	-0.0477142	0.606261	NA	-0.00118061	0.874464	NA
ENSMUSG00000047182.6	protein_coding	Irs3	-0.000312423	0.522156	NA	-0.00319648	0.536293	NA	-0.0227579	0.613783	NA	-0.0560371	0.667666	NA	-0.0549872	0.696177	NA	-0.0205858	0.661543	NA	-0.0126071	0.568213	NA
ENSMUSG00000029722.15	protein_coding	Agfg2	-0.0361913	0.0945184	0.901665	-0.420042	0.00122734	0.0228448	-0.742147	6.77649e-07	9.20169e-06	-0.790463	2.14954e-07	1.29646e-06	-0.667828	1.14846e-05	5.10298e-05	-0.329921	0.0236035	0.0828028	-0.184765	0.17493	0.409925
ENSMUSG00000079163.3	lincRNA	Gm15498	-3.16654e-05	0.990618	NA	-0.000300918	0.99337	NA	-0.00297853	0.994204	NA	0.106799	0.854003	NA	-0.00589978	0.921254	NA	-0.00214011	0.955607	NA	-0.000995527	0.957989	NA
ENSMUSG00000082088.1	unprocessed_pseudogene	Gm15753	-0.00692009	0.223063	0.999936	0.0718468	0.252514	0.60405	0.773517	0.0324202	0.0875131	1.07677	0.0126746	0.0282288	1.74981	0.00010601	0.000384951	1.78223	4.23332e-05	0.000468446	1.2326	0.00159911	0.0167273
ENSMUSG00000045348.16	protein_coding	Nyap1	0.000672213	0.950499	0.999936	-0.55665	0.00949842	0.0954441	-2.77442	5.32519e-13	2.82595e-11	-1.84026	6.74265e-07	3.7494e-06	-1.39146	0.000114352	0.000411956	-0.277395	0.288798	0.492255	-0.0831635	0.642137	0.818477
ENSMUSG00000029723.16	protein_coding	Tsc22d4	-0.0271682	0.149578	0.996401	-0.204345	0.0642461	0.301656	-0.305204	0.0514785	0.125298	-0.179282	0.280058	0.386292	0.141436	0.399635	0.504553	0.198416	0.208707	0.399216	0.114391	0.438595	0.674161
ENSMUSG00000029725.10	protein_coding	Ppp1r35	-0.0226265	0.23528	0.999936	-0.0153889	0.866685	0.964188	0.100172	0.526511	0.67319	0.688055	2.37461e-05	9.91437e-05	0.783039	1.27936e-06	6.87114e-06	0.468022	0.00291601	0.0160329	0.176291	0.212978	0.460102
ENSMUSG00000029726.16	protein_coding	Mepce	-0.0212317	0.208197	0.999936	-0.160139	0.139201	0.45906	-0.567953	0.00135136	0.00654999	-0.264749	0.145866	0.228247	-0.262014	0.149632	0.230862	-0.0608658	0.693784	0.830151	0.0567313	0.723395	0.868309
ENSMUSG00000037108.13	protein_coding	Zcwpw1	-0.017181	0.119295	0.953153	-0.341122	0.0243999	0.172316	-1.66991	3.03224e-08	5.83134e-07	-1.94958	2.20503e-09	1.82241e-08	-2.03241	1.56615e-09	1.44817e-08	-1.14745	6.28389e-05	0.000655867	-0.74685	0.00300968	0.0269562
ENSMUSG00000046245.13	protein_coding	Pilra	0.000893839	0.730328	0.999936	0.0469436	0.178122	0.515808	0.587642	0.0892679	0.190168	4.30206	5.77258e-07	3.24201e-06	5.40559	8.41914e-10	8.21212e-09	3.24032	6.97846e-05	0.000711465	0.149093	0.228565	0.477879
ENSMUSG00000066684.10	protein_coding	Pilrb1	0.00197489	0.305593	0.999936	-0.000774339	0.977503	NA	0.250271	0.207266	0.354472	3.96858	0.000677522	0.00208373	4.77153	0.000117165	0.000420813	3.74839	0.000844858	0.00581761	0.193075	0.0365527	0.158018
ENSMUSG00000106478.1	antisense	Gm36551	-0.00010187	0.979637	NA	-0.00100578	0.985592	NA	0.0693597	0.80444	NA	0.59652	0.0263994	0.0536799	0.506052	0.12765	0.20277	0.0566134	0.701682	0.834613	-0.00365988	0.908916	NA
ENSMUSG00000066682.11	protein_coding	Pilrb2	-0.00600655	0.0245453	0.631739	-0.0330208	0.302702	NA	-0.219205	0.40011	0.561118	1.00865	0.0772671	0.134051	2.70389	0.000324971	0.00106388	0.259893	0.302569	0.506127	-0.059705	0.599742	0.791811
ENSMUSG00000106155.1	antisense	Gm43495	NA	NA	NA	NA	NA	NA	NA	NA	NA	NA	NA	NA	NA	NA	NA	NA	NA	NA	NA	NA	NA
ENSMUSG00000105649.1	processed_pseudogene	Gm43494	NA	NA	NA	NA	NA	NA	NA	NA	NA	NA	NA	NA	NA	NA	NA	NA	NA	NA	NA	NA	NA
ENSMUSG00000106435.1	processed_pseudogene	Gm3103	NA	NA	NA	NA	NA	NA	NA	NA	NA	NA	NA	NA	NA	NA	NA	NA	NA	NA	NA	NA	NA
ENSMUSG00000029727.7	protein_coding	Cyp3a13	0.00908741	0.303124	0.999936	-0.0957057	0.262739	0.614504	0.061558	0.825944	0.895841	-1.1655	0.000541379	0.00170399	-1.97947	1.94623e-08	1.51263e-07	-0.301924	0.246724	0.445195	-0.112901	0.543074	0.752208
ENSMUSG00000083813.1	processed_pseudogene	Gm15502	-0.00519264	0.424964	0.999936	-1.07329	0.00220848	0.0343406	-0.898526	0.0147534	0.0468287	-1.8915	3.48896e-05	0.000141524	-3.53859	3.24817e-11	4.08765e-10	-0.593683	0.0635177	0.173041	-0.694689	0.0197121	0.106288
ENSMUSG00000105787.1	processed_pseudogene	Gm8099	0.000589589	0.660437	NA	-0.0037436	0.796978	NA	-0.102276	0.582022	NA	-0.0667847	0.888134	NA	0.0313781	0.873727	NA	0.0084144	0.901514	NA	-0.0372018	0.673007	NA
ENSMUSG00000056966.7	protein_coding	Gjc3	0.000365254	0.814987	NA	-0.000745517	0.993375	NA	-0.00599314	0.994199	NA	-0.0131065	0.949982	NA	-0.0132083	0.92126	NA	0.0267138	0.85859	NA	0.0122054	0.861907	NA
ENSMUSG00000037053.6	protein_coding	Azgp1	-0.00229154	0.76288	0.999936	-0.0370839	0.58096	0.848108	-2.54239	4.29278e-09	9.89305e-08	-4.85771	8.82045e-16	1.89347e-14	-2.50726	2.68752e-08	2.03189e-07	-0.537654	0.0751269	0.194923	-0.056216	0.764257	0.889499
ENSMUSG00000063739.2	processed_pseudogene	Gm4963	NA	NA	NA	NA	NA	NA	NA	NA	NA	NA	NA	NA	NA	NA	NA	NA	NA	NA	NA	NA	NA
ENSMUSG00000100543.1	processed_pseudogene	Gm29127	-0.00086567	0.762571	NA	-0.0238681	0.425569	NA	-4.58038	0.00086711	0.0045233	-4.07607	0.00238637	0.00641967	-1.04708	0.0555197	0.100123	-0.0452291	0.813118	0.903381	-0.0110456	0.901869	0.95611
ENSMUSG00000075599.4	protein_coding	Smok3a	NA	NA	NA	NA	NA	NA	NA	NA	NA	NA	NA	NA	NA	NA	NA	NA	NA	NA	NA	NA	NA
ENSMUSG00000079156.11	protein_coding	Smok3b	NA	NA	NA	NA	NA	NA	NA	NA	NA	NA	NA	NA	NA	NA	NA	NA	NA	NA	NA	NA	NA
ENSMUSG00000075598.5	protein_coding	Smok3c	0.000366565	0.912791	NA	-0.000274711	0.99337	NA	-0.0029914	0.994204	NA	-0.00585013	0.949977	NA	-0.00567074	0.921254	NA	-0.00183388	0.955607	NA	-0.00098273	0.957989	NA
ENSMUSG00000029729.12	protein_coding	Zkscan1	-0.00593917	0.621508	0.999936	-0.210446	0.0735639	0.325013	-0.525428	0.0231142	0.0671994	-1.34438	1.63418e-07	1.00664e-06	-1.57443	1.13169e-09	1.0778e-08	-0.679713	0.00378347	0.0196532	-0.539135	0.0111736	0.0718197
ENSMUSG00000106102.1	processed_pseudogene	Gm43493	NA	NA	NA	NA	NA	NA	NA	NA	NA	NA	NA	NA	NA	NA	NA	NA	NA	NA	NA	NA	NA
ENSMUSG00000037017.15	protein_coding	Zscan21	0.00997676	0.585307	0.999936	0.217686	0.0573583	0.285143	0.345226	0.0297768	0.0818632	0.284721	0.0821713	0.141038	0.111418	0.50559	0.605773	0.137858	0.371686	0.577584	0.126855	0.367767	0.618686
ENSMUSG00000037007.17	protein_coding	Zfp113	0.00527641	0.793949	0.999936	-0.40649	0.000933152	0.0189368	-0.704676	6.8622e-07	9.31163e-06	-1.21001	3.7562e-16	8.52562e-15	-1.12237	5.82382e-14	1.20775e-12	-0.670287	2.49476e-06	3.96202e-05	-0.387034	0.00378398	0.0321752
ENSMUSG00000019494.14	protein_coding	Cops6	-0.0429869	0.168257	0.999936	0.0734904	0.31558	0.6662	0.264715	0.00182307	0.0084325	0.753911	2.32987e-18	7.41293e-17	0.591419	7.71099e-12	1.08609e-10	0.312522	0.000244226	0.00205815	0.126859	0.125627	0.339783
ENSMUSG00000029730.16	protein_coding	Mcm7	-0.0219467	0.18035	0.999936	0.492584	0.00156978	0.0269092	0.650163	0.000321528	0.00195431	1.75081	3.12266e-20	1.28891e-18	1.48962	3.57062e-15	8.99216e-14	0.314313	0.0700836	0.185431	0.141486	0.355559	0.607594
ENSMUSG00000065394.1	miRNA	Mir25	NA	NA	NA	NA	NA	NA	NA	NA	NA	NA	NA	NA	NA	NA	NA	NA	NA	NA	NA	NA	NA
ENSMUSG00000065527.1	miRNA	Mir93	NA	NA	NA	NA	NA	NA	NA	NA	NA	NA	NA	NA	NA	NA	NA	NA	NA	NA	NA	NA	NA
ENSMUSG00000065514.1	miRNA	Mir106b	NA	NA	NA	NA	NA	NA	NA	NA	NA	NA	NA	NA	NA	NA	NA	NA	NA	NA	NA	NA	NA
ENSMUSG00000019518.11	protein_coding	Ap4m1	-0.106392	0.0168251	0.553577	-0.388249	0.00134921	0.0242507	-0.69695	5.33099e-07	7.44461e-06	-0.614717	1.47362e-05	6.38822e-05	-0.590852	3.59311e-05	0.00014457	-0.397812	0.00341772	0.018164	-0.294173	0.0206576	0.109312
ENSMUSG00000036980.13	protein_coding	Taf6	-0.037074	0.130748	0.967954	0.0908107	0.322569	0.672767	0.134292	0.300514	0.460561	0.615983	3.48925e-06	1.7089e-05	0.729696	4.14066e-08	3.01743e-07	0.210929	0.100786	0.241048	0.0966808	0.425191	0.663896
ENSMUSG00000036968.15	protein_coding	Cnpy4	-0.0241508	0.372121	0.999936	-0.0684174	0.36184	0.707961	-0.212304	0.0170792	0.0526784	-0.363124	9.30061e-05	0.000345417	-0.258448	0.0058467	0.0141232	-0.137947	0.125057	0.281468	-0.0228568	0.790837	0.903869
ENSMUSG00000049285.4	protein_coding	Mblac1	0.0117019	0.592355	0.999936	0.103537	0.281438	0.632941	-0.0288894	0.840323	0.905137	0.373739	0.0128225	0.0284869	-0.117686	0.455046	0.558805	0.072649	0.615507	0.778561	0.112509	0.399039	0.644414
ENSMUSG00000089783.2	transcribed_unprocessed_pseudogene	Gm454	NA	NA	NA	NA	NA	NA	NA	NA	NA	NA	NA	NA	NA	NA	NA	NA	NA	NA	NA	NA	NA
ENSMUSG00000106338.1	lincRNA	Gm43645	NA	NA	NA	NA	NA	NA	NA	NA	NA	NA	NA	NA	NA	NA	NA	NA	NA	NA	NA	NA	NA
ENSMUSG00000084469.1	snRNA	Gm22956	NA	NA	NA	NA	NA	NA	NA	NA	NA	NA	NA	NA	NA	NA	NA	NA	NA	NA	NA	NA	NA
ENSMUSG00000047592.17	protein_coding	Nxpe5	-0.000623661	0.731061	NA	0.00571577	0.791415	NA	-0.183976	0.300836	0.460872	-0.13562	0.725785	0.797186	0.413487	0.367276	0.47259	0.278868	0.142032	0.307306	0.140178	0.11901	NA
ENSMUSG00000050552.8	protein_coding	Lamtor4	0.0155987	0.429556	0.999936	0.1983	0.0677993	0.310473	0.31712	0.0281101	0.078212	0.643629	1.37762e-05	6.00462e-05	0.686025	2.71245e-06	1.37007e-05	0.571203	7.51806e-05	0.000756559	0.371676	0.00678312	0.0500618
ENSMUSG00000036948.17	protein_coding	Map11	-0.0282045	0.19246	0.999936	-0.0167659	0.85067	0.956904	0.018041	0.885345	0.93441	0.173786	0.196188	0.290552	0.299584	0.0245307	0.0496332	0.00755026	0.964165	0.982586	-0.0476904	0.668989	0.836041
ENSMUSG00000085227.1	antisense	6330418K02Rik	0.0160689	0.240574	0.999936	0.128189	0.210998	0.558239	-0.0554445	0.789895	0.871179	-0.787771	0.00142367	0.00404672	-0.636667	0.00992969	0.0225642	0.066034	0.730039	0.854489	-0.128791	0.457381	0.688102
ENSMUSG00000075593.10	protein_coding	Gal3st4	NA	NA	NA	NA	NA	NA	NA	NA	NA	NA	NA	NA	NA	NA	NA	NA	NA	NA	NA	NA	NA
ENSMUSG00000106247.1	protein_coding	Gm43720	NA	NA	NA	NA	NA	NA	NA	NA	NA	NA	NA	NA	NA	NA	NA	NA	NA	NA	NA	NA	NA
ENSMUSG00000029510.15	protein_coding	Gpc2	-0.00102888	0.789785	0.999936	-0.0318406	0.403877	NA	-0.173975	0.532791	0.678912	-0.342547	0.470031	0.577073	-1.07039	0.0751842	0.129649	-0.093691	0.676382	0.818729	-0.156945	0.255074	0.508647
ENSMUSG00000036928.14	protein_coding	Stag3	-0.00327806	0.278502	NA	-0.0083889	0.792573	NA	-0.0735807	0.76638	0.854923	-0.944663	0.111973	0.182878	-0.318906	0.513233	0.612493	0.0139806	0.953757	0.978042	-0.0811754	0.483177	NA
ENSMUSG00000109713.1	protein_coding	Pvrig	0.00169325	0.401734	0.999936	0.0255486	0.247679	0.599459	-0.18823	0.412132	0.571888	2.05138	0.0189241	0.0401524	4.97704	0.000120631	0.000432247	3.94957	0.000888953	0.00608188	3.90341	0.00093019	0.0108687
ENSMUSG00000106161.1	processed_pseudogene	Pvrig-ps	-6.73079e-05	0.990608	NA	-0.000668847	0.993379	NA	-0.00674606	0.994195	NA	-0.0144452	0.949986	NA	0.115098	0.654419	NA	0.0253889	0.858594	NA	0.0167731	0.698798	NA
ENSMUSG00000075591.2	lincRNA	Gm10874	0.000273731	0.912801	NA	-0.000660733	0.99338	NA	-0.00665985	0.994194	NA	0.0779485	0.854013	NA	-0.0140196	0.921265	NA	-0.00492609	0.955618	NA	0.0204536	0.507448	NA
ENSMUSG00000080935.3	processed_pseudogene	Got2-ps1	-0.00616773	0.289106	0.999936	0.028178	0.630488	0.871916	0.251016	0.40131	0.562154	1.34845	0.00192908	0.00530702	0.86232	0.043427	0.0811779	0.563055	0.0775039	0.199199	0.233454	0.229852	0.479294
ENSMUSG00000093932.1	snRNA	Gm25525	NA	NA	NA	NA	NA	NA	NA	NA	NA	NA	NA	NA	NA	NA	NA	NA	NA	NA	NA	NA	NA
ENSMUSG00000112214.1	unprocessed_pseudogene	Cyp3a61-ps1	NA	NA	NA	NA	NA	NA	NA	NA	NA	NA	NA	NA	NA	NA	NA	NA	NA	NA	NA	NA	NA
ENSMUSG00000112194.1	processed_pseudogene	Gm48029	NA	NA	NA	NA	NA	NA	NA	NA	NA	NA	NA	NA	NA	NA	NA	NA	NA	NA	NA	NA	NA
ENSMUSG00000036898.16	protein_coding	Zfp157	-0.000146528	0.984328	0.999936	-0.529463	0.00932746	0.094458	-0.648885	0.0196753	0.0590619	-1.58	1.08639e-06	5.82423e-06	-2.10918	3.77475e-10	3.93697e-09	-0.503348	0.0558212	0.157815	-0.403731	0.0673328	0.233848
ENSMUSG00000046440.9	processed_pseudogene	Gm5564	0.000379609	0.758063	NA	0.00373266	0.795617	NA	-0.00676858	0.994194	NA	-0.0145558	0.949987	NA	0.104826	0.712629	NA	-0.00501374	0.955617	NA	-0.00237843	0.958	NA
ENSMUSG00000104668.1	processed_pseudogene	Vmn2r-ps24	NA	NA	NA	NA	NA	NA	NA	NA	NA	NA	NA	NA	NA	NA	NA	NA	NA	NA	NA	NA	NA
ENSMUSG00000029526.5	protein_coding	1700123K08Rik	0.000379497	0.912791	NA	-0.000291371	0.99337	NA	-0.00287556	0.994204	NA	-0.00590519	0.949977	NA	-0.00578556	0.921254	NA	-0.00211084	0.955607	NA	-0.00097807	0.957989	NA
ENSMUSG00000058291.14	protein_coding	Zfp68	0.00624391	0.455229	0.999936	-0.0869425	0.262321	0.614266	0.0412099	0.884972	0.934216	-0.18587	0.577376	0.674841	-1.25577	0.000569221	0.00176231	-0.129808	0.61693	0.779525	-0.122658	0.512728	0.730666
ENSMUSG00000092916.1	miRNA	Gm24082	-4.43179e-05	0.990615	NA	-0.000450387	0.993373	NA	-0.0046294	0.994201	NA	0.096869	0.854006	NA	0.11079	0.756747	NA	-0.00336175	0.95561	NA	-0.00160572	0.957992	NA
ENSMUSG00000081142.1	processed_pseudogene	Gm15497	0.000366565	0.912791	NA	-0.000274711	0.99337	NA	-0.0029914	0.994204	NA	-0.00585013	0.949977	NA	-0.00567074	0.921254	NA	-0.00183388	0.955607	NA	-0.00098273	0.957989	NA
ENSMUSG00000104686.1	TEC	Gm42815	-0.00596151	0.694237	0.999936	0.0172054	0.864393	0.963152	-0.111441	0.542577	0.687588	-0.138918	0.473786	0.580849	-0.0413723	0.832826	0.878344	0.0346712	0.842029	0.919932	0.0807646	0.606798	0.796856
ENSMUSG00000056014.15	protein_coding	A430033K04Rik	0.0230027	0.0712263	0.863589	-0.0506057	0.569581	0.843773	-0.44537	0.0527725	0.127405	-1.21223	3.19272e-06	1.57689e-05	-1.5736	3.99631e-09	3.47762e-08	-0.573701	0.013985	0.0552541	-0.311135	0.108179	0.310984
ENSMUSG00000103298.1	TEC	Gm38232	NA	NA	NA	NA	NA	NA	NA	NA	NA	NA	NA	NA	NA	NA	NA	NA	NA	NA	NA	NA	NA
ENSMUSG00000025854.15	protein_coding	Fam20c	-0.00468631	0.587741	0.999936	-0.0918502	0.255114	0.606977	-1.47506	6.01711e-05	0.00046815	-0.0400725	0.901071	0.9304	1.33992	6.09093e-05	0.000232595	1.84191	2.69532e-08	6.81993e-07	3.05878	1.75591e-19	5.69068e-17
ENSMUSG00000094504.3	protein_coding	Gm5294	NA	NA	NA	NA	NA	NA	NA	NA	NA	NA	NA	NA	NA	NA	NA	NA	NA	NA	NA	NA	NA
ENSMUSG00000025856.15	protein_coding	Pdgfa	0.0148424	0.447123	0.999936	0.0204129	0.823187	0.94791	0.191551	0.174823	0.313359	-0.445304	0.00222819	0.00603891	-0.352534	0.0157413	0.033633	-0.000809869	0.989522	0.995975	0.00319364	0.983997	0.992923
ENSMUSG00000075585.3	antisense	6330403L08Rik	0.00541699	0.658947	0.999936	0.0807875	0.404164	0.739747	0.47928	0.00292094	0.012461	0.38235	0.0226351	0.0469137	0.327602	0.0540388	0.0978576	0.290019	0.0673424	0.180295	0.302872	0.040879	0.170464
ENSMUSG00000025855.13	protein_coding	Prkar1b	-0.0209795	0.143229	0.981246	-0.0857594	0.37338	0.715138	-1.59849	5.75983e-11	1.97028e-09	-2.49869	5.90543e-17	1.50853e-15	-1.89917	6.30059e-12	8.99886e-11	-0.92912	4.31641e-05	0.00047628	-0.0446531	0.786085	0.901107
ENSMUSG00000086873.1	processed_transcript	Gm15672	-0.000682375	0.918737	0.999936	-0.0516509	0.415359	0.746716	-0.0332342	0.905043	0.946212	-0.87237	0.0421612	0.0802357	-0.864612	0.0475264	0.0877439	-0.960227	0.0132871	0.0529312	-0.356237	0.108562	0.311326
ENSMUSG00000025857.10	protein_coding	Dnaaf5	-0.00761183	0.592012	0.999936	0.267512	0.027262	0.184252	0.588673	0.000296723	0.00182706	1.23135	2.88894e-13	4.26283e-12	1.09378	9.00253e-11	1.04327e-09	0.236819	0.136442	0.298987	0.119937	0.403633	0.647699
ENSMUSG00000036817.14	protein_coding	Sun1	-0.0112323	0.699848	0.999936	-0.0840639	0.226217	0.575619	-0.156737	0.0491378	0.120739	-0.270877	0.000798363	0.00241235	-0.233041	0.00401672	0.0101335	-0.257375	0.00124911	0.00798901	-0.112578	0.146845	0.370607
ENSMUSG00000106127.1	antisense	4930520M14Rik	NA	NA	NA	NA	NA	NA	NA	NA	NA	NA	NA	NA	NA	NA	NA	NA	NA	NA	NA	NA	NA
ENSMUSG00000025858.12	protein_coding	Get4	-0.00267772	0.876872	0.999936	0.280165	0.0210075	0.156675	0.608701	0.000168865	0.00113901	1.46036	1.82373e-18	5.92602e-17	1.21922	2.44557e-13	4.4999e-12	0.425157	0.00748225	0.0337127	0.275334	0.0648882	0.229149
ENSMUSG00000056413.16	protein_coding	Adap1	0.0309029	0.0855902	0.876242	0.0769248	0.426537	0.753625	0.0828716	0.609361	0.740158	0.573305	0.00267592	0.00711882	0.840323	1.20414e-05	5.31934e-05	0.447625	0.0143327	0.0563814	0.31131	0.0590083	0.215944
ENSMUSG00000098690.1	misc_RNA	Gm27316	NA	NA	NA	NA	NA	NA	NA	NA	NA	NA	NA	NA	NA	NA	NA	NA	NA	NA	NA	NA	NA
ENSMUSG00000045438.12	protein_coding	Cox19	0.0124649	0.634856	0.999936	0.306662	0.000904886	0.0185567	0.221146	0.030025	0.0823266	0.645918	4.86016e-10	4.47524e-09	0.66395	2.02611e-10	2.20459e-09	0.386571	0.000154997	0.00139084	0.215807	0.0288544	0.136744
ENSMUSG00000029541.12	protein_coding	Cyp2w1	0.00995881	0.195618	0.999936	0.0807604	0.282555	0.633987	-1.28018	0.000540417	0.00304479	-1.66135	3.44053e-05	0.000139692	0.495761	0.169579	0.255192	1.37913	0.000183368	0.00160622	1.85077	1.47885e-06	4.37883e-05
ENSMUSG00000053553.11	protein_coding	3110082I17Rik	-0.00263782	0.835265	0.999936	0.55495	0.000302378	0.00810071	0.452529	0.00699456	0.0255846	1.33137	3.72729e-14	6.31984e-13	0.908599	2.70942e-07	1.67476e-06	0.0904108	0.580009	0.753337	0.124001	0.40077	0.64567
ENSMUSG00000065593.1	miRNA	Mir339	0.000379497	0.912791	NA	-0.000291371	0.99337	NA	-0.00287556	0.994204	NA	-0.00590519	0.949977	NA	-0.00578556	0.921254	NA	-0.00211084	0.955607	NA	-0.00097807	0.957989	NA
ENSMUSG00000044197.8	protein_coding	Gpr146	0.04528	0.000498741	0.0818667	1.76329	1.70478e-09	4.0823e-07	1.12738	7.69537e-05	0.000575941	1.318	1.037e-05	4.63172e-05	0.544681	0.0688718	0.120162	0.575044	0.0288066	0.096453	1.11605	6.68691e-05	0.00122573
ENSMUSG00000044092.8	protein_coding	C130050O18Rik	0.00577817	0.062738	0.838084	-0.0180051	0.426352	NA	0.229347	0.343261	0.50509	2.98687	0.00158295	0.00445016	3.59983	0.000303711	0.0010018	0.337321	0.154298	0.325078	-0.0109816	0.893461	0.952719
ENSMUSG00000053647.4	protein_coding	Gper1	-0.00369563	0.592993	0.999936	-0.0754951	0.268064	0.619516	-3.06895	4.4987e-11	1.57174e-09	-4.129	4.94809e-15	9.404e-14	-1.56136	0.000250722	0.000842743	-0.0824982	0.748274	0.866513	0.140354	0.457632	0.688235
ENSMUSG00000095016.1	snRNA	Gm26285	NA	NA	NA	NA	NA	NA	NA	NA	NA	NA	NA	NA	NA	NA	NA	NA	NA	NA	NA	NA	NA
ENSMUSG00000053581.13	protein_coding	Zfand2a	0.00629403	0.760516	0.999936	0.101912	0.288851	0.640269	-0.0162883	0.907308	0.947254	0.472817	0.000723756	0.00220877	0.302093	0.0334655	0.0650637	-0.0973052	0.464117	0.661431	-0.0134396	0.91071	0.961019
ENSMUSG00000106056.1	lincRNA	4930500L23Rik	NA	NA	NA	NA	NA	NA	NA	NA	NA	NA	NA	NA	NA	NA	NA	NA	NA	NA	NA	NA	NA
ENSMUSG00000029546.12	protein_coding	Uncx	NA	NA	NA	NA	NA	NA	NA	NA	NA	NA	NA	NA	NA	NA	NA	NA	NA	NA	NA	NA	NA
ENSMUSG00000104637.1	processed_pseudogene	Gm42424	NA	NA	NA	NA	NA	NA	NA	NA	NA	NA	NA	NA	NA	NA	NA	NA	NA	NA	NA	NA	NA
ENSMUSG00000036718.17	protein_coding	Micall2	0.0479798	0.0190188	0.577733	0.556939	0.000548008	0.0126931	0.948589	2.82569e-07	4.26788e-06	1.40504	1.27979e-13	1.99586e-12	1.51895	9.03505e-16	2.52512e-14	0.844901	3.92206e-06	5.8735e-05	0.669045	0.000134508	0.00220868
ENSMUSG00000029547.10	protein_coding	Ints1	-0.0146334	0.31556	0.999936	0.0255258	0.783574	0.933855	0.42062	0.0321324	0.0869755	0.840067	6.14396e-05	0.000237076	0.916152	1.32132e-05	5.80344e-05	0.140057	0.45644	0.655231	0.0841999	0.605471	0.796019
ENSMUSG00000098574.1	miRNA	Mir7037	NA	NA	NA	NA	NA	NA	NA	NA	NA	NA	NA	NA	NA	NA	NA	NA	NA	NA	NA	NA	NA
ENSMUSG00000018143.10	protein_coding	Mafk	-0.00144291	0.947131	0.999936	0.216657	0.0463921	0.252568	0.279085	0.0521244	0.126336	0.333813	0.028435	0.0572799	0.430966	0.00407386	0.0102611	0.381994	0.00932222	0.0401935	0.245319	0.0752586	0.251175
ENSMUSG00000036687.13	protein_coding	Tmem184a	-0.0382535	0.123045	0.958862	-0.180805	0.0807991	0.342214	-0.465553	0.000641926	0.00351484	-0.334508	0.0168517	0.0362372	-0.06171	0.648624	0.73137	-0.0513705	0.704727	0.836708	-0.0452813	0.716453	0.864187
ENSMUSG00000098140.1	protein_coding	Gm26938	NA	NA	NA	NA	NA	NA	NA	NA	NA	NA	NA	NA	NA	NA	NA	NA	NA	NA	NA	NA	NA
ENSMUSG00000029551.13	protein_coding	Psmg3	-0.374888	0.00124567	0.151171	0.0880238	0.346649	0.694503	0.114526	0.409676	0.569594	0.966753	1.66475e-11	1.91881e-10	0.876645	1.39031e-09	1.29922e-08	0.061752	0.655846	0.806278	-0.0230438	0.858218	0.937783
ENSMUSG00000064694.1	misc_RNA	Gm24146	NA	NA	NA	NA	NA	NA	NA	NA	NA	NA	NA	NA	NA	NA	NA	NA	NA	NA	NA	NA	NA
ENSMUSG00000105335.1	lincRNA	Gm42423	NA	NA	NA	NA	NA	NA	NA	NA	NA	NA	NA	NA	NA	NA	NA	NA	NA	NA	NA	NA	NA
ENSMUSG00000048988.8	protein_coding	Elfn1	0.000430623	0.745764	NA	0.00356408	0.896897	NA	-0.00468006	0.994199	NA	-0.00997753	0.949982	NA	-0.00976732	0.921259	NA	-0.00347593	0.955612	NA	-0.00162735	0.957994	NA
ENSMUSG00000106090.1	processed_pseudogene	Gm43704	0.00032783	0.912793	NA	-0.000415909	0.993371	NA	0.0327376	0.909229	NA	-0.00907368	0.949979	NA	-0.00852055	0.921256	NA	-0.00300565	0.955609	NA	-0.00145766	0.957991	NA
ENSMUSG00000029554.15	protein_coding	Mad1l1	-0.0118045	0.427867	0.999936	0.0715118	0.455028	0.773093	0.612512	0.00144962	0.00693718	1.50994	1.35708e-13	2.10347e-12	1.36665	2.11141e-11	2.74766e-10	0.33089	0.0733794	0.19185	0.200176	0.219323	0.467362
ENSMUSG00000105453.1	TEC	Gm43702	0.000333785	0.802474	NA	0.0216904	0.252006	NA	0.291462	0.129976	NA	0.391919	0.314221	0.423204	0.237473	0.508426	0.608284	0.0966206	0.482845	0.677096	0.0384945	0.553905	NA
ENSMUSG00000085673.1	antisense	Gm16122	NA	NA	NA	NA	NA	NA	NA	NA	NA	NA	NA	NA	NA	NA	NA	NA	NA	NA	NA	NA	NA
ENSMUSG00000087606.1	antisense	Gm16121	NA	NA	NA	NA	NA	NA	NA	NA	NA	NA	NA	NA	NA	NA	NA	NA	NA	NA	NA	NA	NA
ENSMUSG00000106497.1	TEC	Gm43195	-0.00123378	0.436097	NA	-0.0191167	0.18824	NA	-0.2653	0.0869051	NA	-0.437838	0.246761	NA	-0.0617779	0.838598	NA	-0.0607566	0.645731	NA	-0.0597357	0.368391	NA
ENSMUSG00000087248.7	antisense	Gm16120	-0.00432729	0.0804684	NA	-0.0273162	0.328803	NA	-0.191084	0.422256	NA	-0.57965	0.245341	0.347509	-0.277693	0.554078	0.648461	-0.438458	0.0498696	NA	-0.124943	0.220988	NA
ENSMUSG00000105679.1	TEC	Gm43338	-5.01279e-05	0.990611	NA	0.0033951	0.8969	NA	-0.00497037	0.994197	NA	-0.0104848	0.949984	NA	0.140564	0.54687	NA	-0.00363344	0.955614	NA	-0.00173354	0.957997	NA
ENSMUSG00000036639.12	protein_coding	Nudt1	-0.0735052	0.0313739	0.688683	-0.0189829	0.826191	0.949346	-0.268939	0.0277998	0.0775132	0.278299	0.026946	0.0546308	0.456058	0.000277074	0.000921467	0.202257	0.102679	0.244734	0.0847142	0.484062	0.709173
ENSMUSG00000029557.7	protein_coding	Mrm2	-0.0353262	0.144189	0.982284	-0.0322742	0.713577	0.908023	-0.197815	0.111056	0.224387	0.126106	0.342384	0.452106	0.166021	0.214044	0.308072	0.102291	0.425174	0.62719	-0.0908658	0.431905	0.669345
ENSMUSG00000029560.12	protein_coding	Snx8	-0.00837916	0.463713	0.999936	0.111545	0.247255	0.599085	-0.107606	0.629051	0.754246	0.691443	0.00725544	0.0173011	0.406553	0.113527	0.183749	-0.35386	0.11829	0.27065	-0.167848	0.35686	0.608444
ENSMUSG00000056076.13	protein_coding	Eif3b	-0.0139249	0.431638	0.999936	0.339913	0.00895938	0.0915645	0.585822	0.000303095	0.00186036	1.38634	2.03336e-16	4.81987e-15	1.24967	1.18658e-13	2.32328e-12	0.333668	0.0345628	0.110563	0.254154	0.0816471	0.263224
ENSMUSG00000098319.1	miRNA	Mir7038	-0.000247163	0.79774	NA	-0.00253042	0.813289	NA	0.0138973	0.989643	NA	-0.0609348	0.855812	NA	-0.0614977	0.884272	NA	-0.0200658	0.850262	NA	-0.00960525	0.847917	NA
ENSMUSG00000106350.2	protein_coding	Gm4869	0.000912966	0.637882	NA	0.00954987	0.590581	NA	0.119656	0.379148	NA	0.308604	0.346298	NA	-0.0300908	0.838797	NA	0.0539572	0.714268	NA	0.0552506	0.222402	NA
ENSMUSG00000105056.1	processed_pseudogene	Gm42805	NA	NA	NA	NA	NA	NA	NA	NA	NA	NA	NA	NA	NA	NA	NA	NA	NA	NA	NA	NA	NA
ENSMUSG00000036599.10	protein_coding	Chst12	-0.00225835	0.7858	0.999936	0.0480753	0.503065	0.802254	-0.7629	0.0221554	0.0648317	0.715488	0.0436465	0.0826504	1.37825	0.00019664	0.000675834	0.953963	0.00387549	0.0200028	1.07046	0.00106479	0.0120452
ENSMUSG00000105845.1	lincRNA	Gm42808	NA	NA	NA	NA	NA	NA	NA	NA	NA	NA	NA	NA	NA	NA	NA	NA	NA	NA	NA	NA	NA
ENSMUSG00000105633.1	processed_pseudogene	Gm32158	-2.97216e-05	0.990618	NA	-0.000282354	0.99337	NA	-0.00298137	0.994204	NA	-0.00582037	0.949977	NA	0.10277	0.825769	NA	-0.00205761	0.955607	NA	-0.000970731	0.957989	NA
ENSMUSG00000036586.6	protein_coding	Grifin	0.000398458	0.694025	NA	-0.000705201	0.993383	NA	-0.00741859	0.99419	NA	-0.0155004	0.949991	NA	0.114116	0.640794	NA	-0.0053213	0.955621	NA	0.0162764	0.698802	NA
ENSMUSG00000105699.1	lincRNA	Gm43703	0.000466169	0.931767	0.999936	0.0234704	0.609006	NA	-0.169404	0.563301	0.704351	-0.288261	0.535004	0.636982	-0.23844	0.613384	0.70035	0.117067	0.655132	0.805977	0.149288	0.354554	0.606508
ENSMUSG00000029570.5	protein_coding	Lfng	-0.0242558	0.182902	0.999936	-0.1084	0.273372	0.624914	-0.680784	4.11021e-05	0.000334455	-0.545079	0.00141476	0.00402249	-0.153982	0.364424	0.469765	-0.0484401	0.752924	0.869672	0.166595	0.255981	0.509607
ENSMUSG00000036565.7	protein_coding	Ttyh3	0.00348848	0.830842	0.999936	0.123143	0.209706	0.556561	0.468472	0.00695803	0.025508	0.0865805	0.631713	0.720009	0.0837514	0.639488	0.723625	-0.0411893	0.792435	0.891771	0.0147169	0.917426	0.963644
ENSMUSG00000036555.14	protein_coding	Iqce	-0.0177866	0.352661	0.999936	-0.192088	0.0755262	0.329659	-0.737505	2.1964e-06	2.60267e-05	-0.57371	0.000312202	0.00103539	-0.338011	0.0344789	0.0667719	-0.465109	0.00228245	0.013098	-0.034423	0.806243	0.911433
ENSMUSG00000000148.17	protein_coding	Brat1	-0.0242051	0.170214	0.999936	-0.199841	0.0789482	0.338241	-0.37773	0.0258506	0.0733493	-0.422204	0.0179322	0.0382805	-0.428771	0.0170528	0.0360354	-0.228854	0.16578	0.341185	-0.027993	0.862359	0.939671
ENSMUSG00000050022.16	protein_coding	Amz1	0.00071213	0.903181	0.999936	0.0073624	0.879461	0.967709	-0.568193	0.108372	0.219914	0.503653	0.255302	0.358482	2.3246	1.54733e-05	6.70248e-05	2.30845	1.14125e-05	0.000149823	1.25668	0.00341126	0.0296686
ENSMUSG00000000149.10	protein_coding	Gna12	-0.0226868	0.192939	0.999936	-0.147529	0.156703	0.48733	-0.492956	0.00422449	0.0168319	-0.185048	0.300593	0.408373	0.158631	0.378736	0.483939	-0.04167	0.803986	0.898666	-0.0195763	0.892293	0.951968
ENSMUSG00000036526.8	protein_coding	Card11	0.00131303	0.914167	0.999936	0.64668	0.00133689	0.0241681	1.00876	2.37896e-05	0.000208159	1.58132	2.2711e-10	2.2042e-09	1.05379	1.97687e-05	8.39306e-05	1.05551	9.96158e-06	0.000132933	0.950614	3.91042e-05	0.000774602
ENSMUSG00000104683.1	miRNA	Gm44385	NA	NA	NA	NA	NA	NA	NA	NA	NA	NA	NA	NA	NA	NA	NA	NA	NA	NA	NA	NA	NA
ENSMUSG00000093344.1	miRNA	Gm26113	NA	NA	NA	NA	NA	NA	NA	NA	NA	NA	NA	NA	NA	NA	NA	NA	NA	NA	NA	NA	NA
ENSMUSG00000039683.16	protein_coding	Sdk1	-0.00259731	0.543242	0.999936	-0.00694973	0.865877	NA	-0.511132	0.128434	0.249683	-1.03707	0.0637576	0.114075	-0.434229	0.365795	0.471055	-0.351066	0.197864	0.384821	-0.0640272	0.651202	0.824288
ENSMUSG00000083382.1	processed_pseudogene	Gm6433	0.00308629	0.216842	NA	0.056407	0.0606928	NA	0.613479	0.0607922	0.141815	1.86727	0.019197	0.0406669	0.464464	0.305291	0.409191	0.247695	0.211946	0.402793	0.0956743	0.299648	NA
ENSMUSG00000105873.1	TEC	Gm43708	NA	NA	NA	NA	NA	NA	NA	NA	NA	NA	NA	NA	NA	NA	NA	NA	NA	NA	NA	NA	NA
ENSMUSG00000105344.1	TEC	Gm43556	NA	NA	NA	NA	NA	NA	NA	NA	NA	NA	NA	NA	NA	NA	NA	NA	NA	NA	NA	NA	NA
ENSMUSG00000105212.1	TEC	Gm43557	NA	NA	NA	NA	NA	NA	NA	NA	NA	NA	NA	NA	NA	NA	NA	NA	NA	NA	NA	NA	NA
ENSMUSG00000084934.1	antisense	Gm16035	0.00163565	0.720663	NA	0.00165679	0.98367	NA	-2.61639	0.00335769	0.0139472	-2.21079	0.00898189	0.0208673	-4.63762	0.000408682	0.00131044	-3.04638	0.0015531	0.00951199	-0.105584	0.443356	0.677821
ENSMUSG00000089164.1	snRNA	Gm24131	NA	NA	NA	NA	NA	NA	NA	NA	NA	NA	NA	NA	NA	NA	NA	NA	NA	NA	NA	NA	NA
ENSMUSG00000085540.1	antisense	Gm16036	NA	NA	NA	NA	NA	NA	NA	NA	NA	NA	NA	NA	NA	NA	NA	NA	NA	NA	NA	NA	NA
ENSMUSG00000097947.1	processed_pseudogene	Gm26970	-2.20022e-05	0.990618	NA	0.00406245	0.896893	NA	-0.00293385	0.994204	NA	-0.00599436	0.949977	NA	-0.00580892	0.921254	NA	-0.00210252	0.955607	NA	-0.00100759	0.957989	NA
ENSMUSG00000056493.9	protein_coding	Foxk1	-0.0126408	0.32878	0.999936	-0.113311	0.255603	0.607307	-0.00761513	0.965426	0.984352	-0.0291091	0.868936	0.908184	0.0560187	0.766072	0.828036	-0.00548147	0.984162	0.99335	0.159588	0.298679	0.553191
ENSMUSG00000039623.13	protein_coding	Ap5z1	-0.012129	0.409055	0.999936	-0.305398	0.0240149	0.170603	-0.631929	0.00137138	0.00663719	-0.691696	0.000815068	0.00245635	-0.262629	0.200272	0.29206	-0.190889	0.310086	0.51495	0.00275504	0.974578	0.989272
ENSMUSG00000029576.17	protein_coding	Radil	0.00083489	0.571691	NA	0.00939569	0.536607	NA	-0.0882139	0.747074	NA	0.159545	0.645296	NA	0.0515852	0.804084	NA	0.0943843	0.420972	NA	0.00113365	0.894826	NA
ENSMUSG00000074817.2	protein_coding	Papolb	-2.61935e-05	0.886797	NA	-0.00254018	0.807476	NA	-0.0254315	0.795423	NA	-0.0614351	0.84994	NA	-0.0620016	0.87837	NA	-0.0201707	0.844397	NA	-0.00974438	0.842055	NA
ENSMUSG00000105213.1	unprocessed_pseudogene	Gm43037	NA	NA	NA	NA	NA	NA	NA	NA	NA	NA	NA	NA	NA	NA	NA	NA	NA	NA	NA	NA	NA
ENSMUSG00000039533.8	protein_coding	Mmd2	NA	NA	NA	NA	NA	NA	NA	NA	NA	NA	NA	NA	NA	NA	NA	NA	NA	NA	NA	NA	NA
ENSMUSG00000104978.1	processed_pseudogene	Gm31274	0.000372687	0.839857	NA	0.00229074	0.925006	NA	-0.0500444	0.771535	NA	-0.379918	0.357979	0.468017	-0.261281	0.419623	0.524155	-0.149139	0.345648	NA	-0.0129223	0.847162	NA
ENSMUSG00000029578.15	protein_coding	Wipi2	-0.0273215	0.238751	0.999936	-0.234207	0.0214054	0.158577	-0.476597	0.000132138	0.00091972	-0.234088	0.0646786	0.115462	-0.200334	0.114093	0.184438	-0.1116	0.358757	0.565227	-0.0145963	0.893992	0.9529
ENSMUSG00000050822.11	protein_coding	Slc29a4	-0.00806502	0.57662	0.999936	0.0280981	0.769968	0.929912	0.12674	0.522783	0.670116	0.545543	0.0118382	0.026628	0.687287	0.00167868	0.00463518	0.165458	0.397394	0.602077	0.034772	0.830067	0.923836
ENSMUSG00000039477.16	protein_coding	Tnrc18	0.00705287	0.388533	0.999936	-0.00220268	0.967295	0.993025	0.39102	0.0629557	0.145257	0.209562	0.350519	0.460489	0.20271	0.372312	0.477414	0.16175	0.415951	0.619013	0.318052	0.079648	0.259587
ENSMUSG00000082308.1	processed_pseudogene	Gm15770	-0.00358614	0.100145	NA	0.00700624	0.804782	NA	-0.186706	0.405121	0.565555	0.596561	0.240773	0.342262	0.278704	0.561584	0.655273	-0.00492628	0.975368	0.989135	0.0139984	0.885085	NA
ENSMUSG00000066640.11	protein_coding	Fbxl18	0.000370697	0.936495	0.999936	-0.0774116	0.426165	0.753351	-0.278713	0.114287	0.228959	-0.109309	0.555896	0.655429	0.0589709	0.758394	0.821815	0.173786	0.324511	0.530084	0.213222	0.180521	0.416638
ENSMUSG00000097559.1	sense_intronic	D430018E03Rik	-0.00710518	0.354186	0.999936	-0.0325119	0.642376	0.877629	-1.10064	0.00261301	0.0113963	-1.67737	0.000110166	0.000402161	-2.62813	4.67257e-07	2.74462e-06	-0.651496	0.0369722	0.116591	-0.39338	0.0844776	0.268807
ENSMUSG00000029580.14	protein_coding	Actb	0.0193772	0.272985	0.999936	0.408527	0.0035848	0.0490437	0.994647	6.409e-09	1.42515e-07	1.1589	2.87773e-11	3.20129e-10	1.31414	5.30695e-14	1.11068e-12	0.911583	8.38503e-08	1.94181e-06	0.807877	1.20645e-06	3.66559e-05
ENSMUSG00000029581.14	protein_coding	Fscn1	0.00129996	0.646661	0.999936	0.0331643	0.388973	0.727304	0.0971697	0.708768	0.813697	1.89952	0.00303312	0.00795914	3.87208	7.52067e-08	5.20555e-07	3.8034	9.57106e-08	2.18395e-06	2.83376	2.85078e-05	0.000590386
ENSMUSG00000045078.12	protein_coding	Rnf216	-0.0282884	0.201451	0.999936	-0.147651	0.129455	0.44146	-0.349191	0.0114053	0.038157	-0.405205	0.00482585	0.0120132	-0.128901	0.356844	0.461733	-0.10595	0.437875	0.638941	-0.0918808	0.492738	0.716044
ENSMUSG00000106543.1	sense_intronic	Gm43378	-0.000112398	0.984212	NA	0.00900612	0.445538	NA	0.0891968	0.447916	NA	0.145113	0.756773	NA	-0.0231695	0.867853	NA	0.039445	0.766677	NA	0.0272052	0.642041	NA
ENSMUSG00000105714.1	processed_pseudogene	Gm43380	-2.97216e-05	0.990618	NA	-0.000282354	0.99337	NA	-0.00298137	0.994204	NA	-0.00582037	0.949977	NA	0.10277	0.825769	NA	-0.00205761	0.955607	NA	-0.000970731	0.957989	NA
ENSMUSG00000090981.6	protein_coding	Olfr718-ps1	-2.90827e-05	0.990618	NA	-0.000280603	0.99337	NA	-0.00297261	0.994204	NA	-0.00611242	0.949977	NA	-0.00585988	0.921254	NA	-0.00216617	0.955607	NA	0.0167568	0.861901	NA
ENSMUSG00000105901.1	processed_pseudogene	Gm7291	NA	NA	NA	NA	NA	NA	NA	NA	NA	NA	NA	NA	NA	NA	NA	NA	NA	NA	NA	NA	NA
ENSMUSG00000104836.1	miRNA	Gm44405	NA	NA	NA	NA	NA	NA	NA	NA	NA	NA	NA	NA	NA	NA	NA	NA	NA	NA	NA	NA	NA
ENSMUSG00000104529.4	lincRNA	Rbakdn	0.00821885	0.151614	0.996962	0.109056	0.0843209	0.350873	-0.0254819	0.933533	0.963947	1.57908	0.00137583	0.0039222	1.50674	0.00240838	0.00640547	0.764241	0.0380693	0.119344	0.261659	0.176824	0.412277
ENSMUSG00000061898.10	protein_coding	Rbak	0.00146529	0.924223	0.999936	-0.0827152	0.393896	0.730637	-0.670587	7.98225e-05	0.000594581	-1.02857	7.71835e-09	5.89168e-08	-1.15944	1.73612e-10	1.90991e-09	-0.532801	0.00148533	0.00917754	-0.316148	0.0380654	0.162023
ENSMUSG00000029586.9	protein_coding	Spdye4b	0.000330454	0.912794	NA	-0.000441949	0.993373	NA	-0.00457301	0.994201	NA	-0.00954824	0.94998	NA	-0.00948033	0.921258	NA	0.0343614	0.779556	NA	-0.00161742	0.957993	NA
ENSMUSG00000039296.15	protein_coding	Spdye4a	NA	NA	NA	NA	NA	NA	NA	NA	NA	NA	NA	NA	NA	NA	NA	NA	NA	NA	NA	NA	NA
ENSMUSG00000089879.1	lincRNA	4930448H16Rik	NA	NA	NA	NA	NA	NA	NA	NA	NA	NA	NA	NA	NA	NA	NA	NA	NA	NA	NA	NA	NA
ENSMUSG00000029587.16	protein_coding	Zfp12	-0.0404	0.0511017	0.7882	-0.40563	0.00162435	0.0275495	-0.964496	1.74913e-10	5.46881e-09	-1.46844	8.85692e-21	3.96171e-19	-1.42332	3.08278e-19	1.5083e-17	-0.680588	4.59612e-06	6.7578e-05	-0.414859	0.00255682	0.0239757
ENSMUSG00000046658.16	protein_coding	Zfp316	-0.008749	0.465515	0.999936	-0.104717	0.288085	0.639571	-0.966587	2.64944e-05	0.000229003	-0.756169	0.00124716	0.0035947	-0.673207	0.00398339	0.0100625	-0.179354	0.38346	0.589061	0.0495073	0.73033	0.872438
ENSMUSG00000105345.1	lincRNA	BC030343	0.00147897	0.847074	0.999936	-0.158933	0.0593712	0.289872	-0.542727	0.0886819	0.189207	-1.9881	0.000130919	0.000470531	-1.61752	0.000961945	0.00281475	-0.380998	0.187224	0.371635	0.208733	0.287667	0.542737
ENSMUSG00000093910.2	protein_coding	Zfp853	-5.8918e-05	0.990611	NA	0.00394835	0.774313	NA	0.0354925	0.828915	NA	-0.0136407	0.949984	NA	0.0887677	0.825776	NA	-0.00478249	0.955614	NA	-0.00228493	0.957997	NA
ENSMUSG00000039244.10	protein_coding	E130309D02Rik	-0.0222225	0.223842	0.999936	0.115265	0.232313	0.582654	0.110868	0.475118	0.629823	0.819205	6.44461e-07	3.59395e-06	0.751857	5.4285e-06	2.57811e-05	0.244109	0.116041	0.266858	0.129797	0.359741	0.610968
ENSMUSG00000105609.1	TEC	Gm42501	0.000169961	0.915958	NA	-0.00209503	0.921727	NA	0.112226	0.553084	NA	0.0508121	0.890898	0.923217	0.302563	0.47494	0.577529	-0.0259704	0.818631	NA	0.0537468	0.503512	NA
ENSMUSG00000001844.10	protein_coding	Zdhhc4	0.00351444	0.84043	0.999936	0.0889541	0.356364	0.703909	-0.071537	0.642501	0.763558	0.333588	0.0334563	0.0657531	0.411332	0.00938306	0.0214566	0.336103	0.0243031	0.0846548	0.368265	0.0096596	0.0646294
ENSMUSG00000089889.2	antisense	0610040B10Rik	0.00521384	0.406133	0.999936	-0.0219926	0.723758	0.912022	-0.573119	0.0850921	0.18324	-0.70005	0.0878933	0.14936	-1.00443	0.0226856	0.0462516	-0.164111	0.544731	0.725742	0.0507055	0.780269	0.898735
ENSMUSG00000104875.1	lincRNA	Gm43397	NA	NA	NA	NA	NA	NA	NA	NA	NA	NA	NA	NA	NA	NA	NA	NA	NA	NA	NA	NA	NA
ENSMUSG00000010825.17	protein_coding	Grid2ip	-0.00170646	0.73211	0.999936	-0.0200875	0.678661	NA	-1.19031	0.0144374	0.0460791	-0.816368	0.101365	0.168321	-1.74162	0.00834355	0.0193422	-0.445355	0.142549	0.307971	0.0691122	0.670996	0.837125
ENSMUSG00000093720.1	antisense	Gm20635	0.00136623	0.842526	0.999936	-0.0453053	0.483123	0.788971	-0.757836	0.0335917	0.0900687	-1.0163	0.0201765	0.0424194	-1.17544	0.0106295	0.0239298	-1.25924	0.00326799	0.0175435	-0.204129	0.288929	0.544252
ENSMUSG00000106198.1	lincRNA	Gm42504	-0.000561448	0.745391	NA	-0.00264986	0.872468	NA	-0.0442898	0.780523	NA	-0.653566	0.170278	0.259108	-0.635344	0.208165	0.301297	-0.00445075	0.951835	NA	0.00631392	0.95636	NA
ENSMUSG00000105594.1	TEC	Gm43398	0.0083331	0.0316203	0.688683	0.00193773	0.965057	NA	-0.214253	0.421458	0.580685	-2.84733	0.00911148	0.0211362	-0.832864	0.152922	0.235022	0.0497214	0.834902	0.915806	0.230596	0.129029	0.344692
ENSMUSG00000045345.6	TEC	9530056K15Rik	0.0123368	0.16198	0.999936	-0.0714169	0.35202	0.699322	-0.653714	0.0350258	0.0931381	-1.12137	0.00320155	0.00834785	-0.862739	0.0200443	0.0415157	-0.379232	0.170761	0.348468	-0.0964876	0.605349	0.795972
ENSMUSG00000079111.3	protein_coding	Kdelr2	0.00410555	0.949051	0.999936	0.197392	0.0242682	0.171854	0.261796	0.0109538	0.0369231	0.382642	0.000274155	0.000918763	0.484918	5.04836e-06	2.41096e-05	0.163597	0.113587	0.263016	0.0437033	0.65737	0.828914
ENSMUSG00000105206.1	processed_pseudogene	Gm4870	-3.98981e-05	0.990618	NA	-0.000277797	0.99337	NA	-0.00308285	0.994204	NA	0.098642	0.854003	NA	-0.00556161	0.921254	NA	-0.00219856	0.955607	NA	-0.000976094	0.957989	NA
ENSMUSG00000106068.1	processed_pseudogene	Gm9497	1.23589e-05	0.990626	NA	-0.00239686	0.910065	NA	-0.0241768	0.897729	NA	-0.057162	0.953326	NA	0.0262131	0.921246	NA	0.0158157	0.844208	NA	-0.0089473	0.945316	NA
ENSMUSG00000039206.13	protein_coding	Daglb	0.00276676	0.821263	0.999936	0.912254	6.00944e-06	0.000368256	0.969364	4.41382e-06	4.7855e-05	1.10305	3.66289e-07	2.12816e-06	1.23916	1.25662e-08	1.00704e-07	0.664924	0.00111887	0.00730935	0.368573	0.0403264	0.168846
ENSMUSG00000001847.14	protein_coding	Rac1	0.0406248	0.206501	0.999936	0.372864	1.14806e-05	0.000618325	0.630488	7.85793e-12	3.22783e-10	0.746324	1.06404e-15	2.25027e-14	0.700813	1.18651e-13	2.32328e-12	0.410299	5.97928e-06	8.49495e-05	0.249251	0.00577112	0.0442916
ENSMUSG00000105198.1	TEC	Gm42502	0.000341279	0.912793	NA	-0.000436694	0.993371	NA	-0.00444043	0.994202	NA	0.0976076	0.854005	NA	-0.00898383	0.921256	NA	-0.00328643	0.955609	NA	-0.00153955	0.957991	NA
ENSMUSG00000118332.1	protein_coding	Fam220a	NA	NA	NA	NA	NA	NA	NA	NA	NA	NA	NA	NA	NA	NA	NA	NA	NA	NA	NA	NA	NA
ENSMUSG00000083012.9	protein_coding	Fam220a	0.0143229	0.00268707	0.248007	0.124103	0.0183459	NA	1.81506	0.00279406	0.0120152	1.4257	0.0187042	0.0397293	0.00442226	0.983623	0.988188	0.231795	0.36089	0.567239	1.8224	0.00217062	0.021227
ENSMUSG00000018001.18	protein_coding	Cyth3	0.0309898	0.226941	0.999936	0.0938646	0.270784	0.622365	0.200567	0.0654133	0.149591	0.119666	0.288271	0.39535	-0.0411766	0.73099	0.799985	0.0700949	0.524803	0.710979	0.143951	0.169532	0.402841
ENSMUSG00000051306.7	protein_coding	Usp42	0.0239112	0.352987	0.999936	0.168546	0.0310202	0.198043	0.253037	0.0045133	0.0177913	0.035894	0.696166	0.773232	-0.0747622	0.419371	0.523901	-0.0735463	0.417701	0.620202	0.069223	0.428772	0.666504
ENSMUSG00000097287.3	lincRNA	D130017N08Rik	-0.0172603	0.181404	0.999936	-0.0565018	0.529366	0.818716	-1.04813	1.4449e-05	0.000134905	-2.03435	3.71319e-13	5.39713e-12	-1.67085	1.05611e-09	1.01304e-08	-0.262389	0.214761	0.406462	0.199747	0.264104	0.518691
ENSMUSG00000104708.1	TEC	Gm42503	3.46806e-05	0.980959	NA	-0.0065439	0.592163	NA	-0.0192236	0.845172	NA	-0.317602	0.339247	NA	-0.208232	0.539857	NA	-0.00841845	0.890879	NA	-0.0495218	0.328296	NA
ENSMUSG00000029613.15	protein_coding	Eif2ak1	0.00300439	0.909956	0.999936	-0.0111823	0.884081	0.969606	-0.0326774	0.692676	0.802019	-0.0634771	0.446532	0.554527	0.0720403	0.360604	0.465644	-0.0238389	0.778644	0.883926	0.0728342	0.344915	0.597656
ENSMUSG00000029607.14	protein_coding	Ankrd61	-0.00357142	0.325987	NA	-0.0533058	0.151465	NA	-1.45139	0.0144485	0.046107	-1.40229	0.035593	0.0692775	-0.502334	0.31494	0.419234	-0.371119	0.15177	0.321527	-0.375556	0.0298496	0.139562
ENSMUSG00000029610.13	protein_coding	Aimp2	-0.0195911	0.295794	0.999936	0.313232	0.00825107	0.086658	0.252766	0.0724384	0.161818	1.01761	6.25218e-12	7.65186e-11	0.991576	2.12459e-11	2.76312e-10	0.168585	0.233518	0.429224	0.227986	0.0873768	0.273685
ENSMUSG00000079109.11	protein_coding	Pms2	0.0129972	0.396686	0.999936	0.122	0.23383	0.584603	0.0717341	0.693945	0.802926	0.0546883	0.780344	0.8421	-0.239304	0.224591	0.320367	-0.348937	0.0578302	0.161912	-0.197765	0.220648	0.468311
ENSMUSG00000091351.1	antisense	Gm17135	-2.57644e-05	0.990618	NA	-0.000264367	0.99337	NA	-0.00285521	0.994204	NA	-0.00574596	0.949977	NA	-0.00576161	0.921254	NA	0.032881	0.858585	NA	-0.000996666	0.957989	NA
ENSMUSG00000104633.1	protein_coding	Gm42421	NA	NA	NA	NA	NA	NA	NA	NA	NA	NA	NA	NA	NA	NA	NA	NA	NA	NA	NA	NA	NA
ENSMUSG00000075569.10	protein_coding	Rsph10b	-0.000520833	0.865486	NA	-4.83237e-05	0.97972	NA	-0.751702	0.0527171	0.127288	-1.08749	0.0770039	0.133692	-3.77133	0.00315027	0.00814591	-3.98845	0.00165484	0.0100498	-0.091558	0.44215	NA
ENSMUSG00000029617.10	protein_coding	Ccz1	0.00568623	0.628375	0.999936	0.00620633	0.947257	0.987768	0.388308	0.0930832	0.195984	0.261683	0.2964	0.404069	-0.272364	0.273932	0.376155	-0.0157976	0.963754	0.982368	-0.231897	0.216709	0.464362
ENSMUSG00000093856.1	snRNA	Gm24311	NA	NA	NA	NA	NA	NA	NA	NA	NA	NA	NA	NA	NA	NA	NA	NA	NA	NA	NA	NA	NA
ENSMUSG00000029618.13	protein_coding	Ocm	0.00155384	0.724195	0.999936	-0.0097758	0.803303	NA	-1.8951	0.00894143	0.0313229	-4.64411	0.000332019	0.00109399	-1.42694	0.0346193	0.0669981	0.396997	0.17795	0.358757	0.414984	0.0500055	0.194434
ENSMUSG00000105150.1	processed_pseudogene	Gm43615	NA	NA	NA	NA	NA	NA	NA	NA	NA	NA	NA	NA	NA	NA	NA	NA	NA	NA	NA	NA	NA
ENSMUSG00000038970.7	protein_coding	Lmtk2	-0.017953	0.351718	0.999936	-0.023803	0.802984	0.941006	-0.0431985	0.772993	0.859781	-0.292079	0.0551891	0.10101	0.0551848	0.714924	0.786832	0.0176857	0.909275	0.954703	0.0502648	0.707925	0.858779
ENSMUSG00000098039.1	processed_pseudogene	Gm26925	-5.60924e-05	0.990614	NA	0.00306949	0.896896	NA	-0.00592173	0.994201	NA	0.081246	0.854006	NA	-0.0122308	0.921258	NA	0.0272205	0.858588	NA	-0.00197717	0.957993	NA
ENSMUSG00000052271.7	protein_coding	Bhlha15	-0.00307063	0.719818	0.999936	0.295188	0.0263762	0.181177	0.737249	0.0156163	0.0490208	2.09775	4.51846e-09	3.5821e-08	1.99225	2.37666e-08	1.81874e-07	0.388352	0.151191	0.320703	-0.0424546	0.817604	0.917008
ENSMUSG00000066621.12	protein_coding	Tecpr1	-0.00139574	0.879753	0.999936	0.0308437	0.746713	0.921148	-0.0274994	0.879473	0.930964	0.0326361	0.827842	0.879989	0.309141	0.0692433	0.120689	0.0771365	0.615002	0.778213	0.19342	0.182978	0.419633
ENSMUSG00000104662.1	TEC	Gm43267	-0.000292384	0.920676	NA	0.022424	0.494013	NA	-0.1883	0.440951	0.598181	-1.09434	0.0701771	0.123555	-0.188155	0.691868	0.76794	0.144275	0.52489	0.711002	0.103173	0.384398	NA
ENSMUSG00000087484.1	antisense	2900089D17Rik	0.00286453	0.648776	0.999936	-0.0394309	0.496674	0.797797	-0.168059	0.567929	0.707524	-1.10222	0.0218658	0.0454911	-1.24353	0.0140989	0.0305792	-0.109156	0.679074	0.820598	-0.0551702	0.747604	0.880378
ENSMUSG00000047843.16	protein_coding	Bri3	0.0241728	0.257417	0.999936	0.119178	0.211533	0.558715	-0.0294141	0.81358	0.887037	0.301363	0.0300171	0.0599137	0.146989	0.293548	0.39666	0.321195	0.0163559	0.0626264	0.302408	0.0178634	0.0992156
ENSMUSG00000038859.7	protein_coding	Baiap2l1	-0.0703947	0.0499675	0.786461	-0.284729	0.00212959	0.0336039	0.170953	0.0981134	0.20416	-0.298328	0.0044323	0.0111399	0.00811537	0.940476	0.959595	-0.029033	0.771647	0.879677	-0.155343	0.109787	0.313304
ENSMUSG00000086894.2	sense_intronic	Gm15708	0.00574717	0.44589	0.999936	0.0250165	0.711623	0.907166	-0.0899626	0.75132	0.844283	0.1623	0.6556	0.740016	-0.0982275	0.793338	0.848415	-0.0688462	0.791705	0.891594	0.188661	0.331572	0.584738
ENSMUSG00000104600.4	sense_intronic	Dmrt1i	-8.2802e-05	0.807465	NA	-0.00427065	0.401263	NA	-0.0425616	0.390667	NA	-0.106437	0.439625	NA	-0.0318686	0.77642	NA	-0.0271235	0.527497	NA	-0.0166179	0.43238	NA
ENSMUSG00000083574.1	processed_pseudogene	Gm15709	NA	NA	NA	NA	NA	NA	NA	NA	NA	NA	NA	NA	NA	NA	NA	NA	NA	NA	NA	NA	NA
ENSMUSG00000059991.7	protein_coding	Nptx2	-0.0075127	0.327582	0.999936	-0.0183608	0.786955	0.935429	1.18392	0.000782246	0.00415906	1.85992	1.20951e-06	6.43935e-06	0.105111	0.774664	0.834118	-0.87681	0.0128755	0.0516271	-0.194168	0.322392	0.575331
ENSMUSG00000082524.3	processed_pseudogene	Gm6272	NA	NA	NA	NA	NA	NA	NA	NA	NA	NA	NA	NA	NA	NA	NA	NA	NA	NA	NA	NA	NA
ENSMUSG00000043388.8	protein_coding	Tmem130	-0.00171415	0.836649	0.999936	0.0489366	0.535405	0.824781	-1.21491	0.000401366	0.00235038	-2.44236	1.85894e-07	1.1349e-06	-1.86902	1.24907e-05	5.50646e-05	-1.02978	0.00217301	0.0126262	-0.0025168	0.986359	0.994
ENSMUSG00000045482.16	protein_coding	Trrap	-0.0251307	0.132174	0.968461	-0.186671	0.0923597	0.367825	-0.138598	0.433289	0.591331	-0.19018	0.319117	0.427991	-0.0724662	0.684041	0.761903	-0.381445	0.031785	0.103879	-0.0826222	0.589611	0.784776
ENSMUSG00000088685.1	snoRNA	Gm23995	-0.000249329	0.779396	NA	-0.00257649	0.794861	NA	-0.0258454	0.782853	NA	-0.0044295	0.933053	NA	-0.0631469	0.865555	NA	-0.0205959	0.831665	NA	-0.00969355	0.829329	NA
ENSMUSG00000038780.14	protein_coding	Smurf1	-0.00534571	0.800307	0.999936	-0.0615839	0.519679	0.811966	-0.112795	0.499581	0.650095	0.23147	0.2004	0.295439	0.439408	0.0150323	0.0323368	0.444898	0.00932648	0.0402033	0.307413	0.0494995	0.193116
ENSMUSG00000098822.1	miRNA	Mir7039	-2.20022e-05	0.990618	NA	0.00406245	0.896893	NA	-0.00293385	0.994204	NA	-0.00599436	0.949977	NA	-0.00580892	0.921254	NA	-0.00210252	0.955607	NA	-0.00100759	0.957989	NA
ENSMUSG00000038770.17	protein_coding	Kpna7	-6.22851e-05	0.990613	NA	-0.000618589	0.993375	NA	0.0371763	0.80945	NA	0.0780295	0.854008	NA	0.104352	0.825774	NA	-0.00472674	0.955613	NA	-0.00224184	0.957995	NA
ENSMUSG00000105177.1	unprocessed_pseudogene	Gm43563	NA	NA	NA	NA	NA	NA	NA	NA	NA	NA	NA	NA	NA	NA	NA	NA	NA	NA	NA	NA	NA
ENSMUSG00000061707.5	protein_coding	Gm4871	NA	NA	NA	NA	NA	NA	NA	NA	NA	NA	NA	NA	NA	NA	NA	NA	NA	NA	NA	NA	NA
ENSMUSG00000106393.1	lincRNA	Gm43562	NA	NA	NA	NA	NA	NA	NA	NA	NA	NA	NA	NA	NA	NA	NA	NA	NA	NA	NA	NA	NA
ENSMUSG00000105024.1	processed_pseudogene	Gm43561	0.000248861	0.912801	NA	0.00261122	0.896902	NA	0.0411329	0.669692	NA	-0.0171196	0.949986	NA	0.0757881	0.825778	NA	-0.00591445	0.955617	NA	-0.00281146	0.957999	NA
ENSMUSG00000029620.4	protein_coding	1700018F24Rik	NA	NA	NA	NA	NA	NA	NA	NA	NA	NA	NA	NA	NA	NA	NA	NA	NA	NA	NA	NA	NA
ENSMUSG00000118480.1	unitary_pseudogene	Gm50458	NA	NA	NA	NA	NA	NA	NA	NA	NA	NA	NA	NA	NA	NA	NA	NA	NA	NA	NA	NA	NA
ENSMUSG00000029621.14	protein_coding	Arpc1a	-0.0122471	0.622177	0.999936	0.0106413	0.921303	0.979513	0.0131916	0.931979	0.963076	0.354038	0.000694492	0.0021301	0.366206	0.000523343	0.00163567	0.17397	0.0913887	0.224307	0.110535	0.269104	0.523615
ENSMUSG00000029622.16	protein_coding	Arpc1b	-0.0175855	0.494011	0.999936	0.217227	0.00999678	0.0982399	0.658894	1.68547e-11	6.38883e-10	0.720659	2.60361e-13	3.87119e-12	0.735249	4.75231e-14	1.00206e-12	0.240388	0.0121418	0.0492761	0.113942	0.20533	0.44867
ENSMUSG00000029623.14	protein_coding	Pdap1	0.00384972	0.856345	0.999936	0.17114	0.0582402	0.287453	0.677602	1.52445e-09	3.88735e-08	1.12799	3.51701e-23	2.19234e-21	0.946274	7.91635e-17	2.61607e-15	0.0369626	0.740521	0.860835	-0.101288	0.344897	0.597656
ENSMUSG00000038722.17	protein_coding	Bud31	0.00593645	0.544432	0.999936	0.109778	0.218211	0.567326	0.814938	0.00388669	0.0157102	1.15865	0.000164091	0.000578949	0.801642	0.00803272	0.0186926	0.32368	0.19664	0.383289	0.018942	0.914607	0.962967
ENSMUSG00000029624.10	protein_coding	Ptcd1	-0.00976581	0.68338	0.999936	0.0275648	0.753764	0.923055	0.066113	0.590442	0.72494	0.390597	0.00364982	0.00935021	0.349813	0.00918182	0.0210572	0.174288	0.188686	0.373512	0.130998	0.300835	0.554984
ENSMUSG00000029625.16	protein_coding	Cpsf4	-0.0511336	0.0672168	0.849925	0.107527	0.237831	0.587594	0.12365	0.302841	0.462927	0.660676	1.33535e-07	8.35808e-07	0.592876	2.47411e-06	1.2586e-05	0.106366	0.379331	0.58479	-0.0334558	0.768266	0.891917
ENSMUSG00000038690.15	protein_coding	Atp5j2	0.00607011	0.799794	0.999936	0.0719524	0.400691	0.736421	0.125836	0.364998	0.526253	0.340427	0.0121788	0.0272701	0.480499	0.000343851	0.0011214	0.358596	0.00619909	0.0291227	0.00591436	0.92774	0.968366
ENSMUSG00000029627.12	protein_coding	Zkscan14	-0.0425833	0.0308735	0.686472	-0.691018	3.73499e-05	0.00156098	-0.840976	3.0152e-06	3.42216e-05	-0.905247	1.11612e-06	5.9704e-06	-0.952801	4.04016e-07	2.40285e-06	-0.12105	0.466332	0.663372	-0.339005	0.033045	0.148847
ENSMUSG00000055991.15	protein_coding	Zkscan5	-0.0203313	0.374472	0.999936	-0.247261	0.0154607	0.12924	-0.59005	2.03733e-06	2.42884e-05	-0.883103	6.76362e-12	8.24006e-11	-0.768232	2.97224e-09	2.63363e-08	-0.442164	0.000334569	0.00267775	-0.16835	0.149452	0.374909
ENSMUSG00000007812.16	protein_coding	Zfp655	0.0034982	0.743785	0.999936	-0.107421	0.2321	0.582307	0.0419719	0.866894	0.922873	-0.259011	0.361882	0.472196	-0.836838	0.00429563	0.0107496	0.0342704	0.887512	0.944146	-0.0601248	0.738685	0.876975
ENSMUSG00000106188.1	processed_pseudogene	Gm9710	NA	NA	NA	NA	NA	NA	NA	NA	NA	NA	NA	NA	NA	NA	NA	NA	NA	NA	NA	NA	NA
ENSMUSG00000070420.4	protein_coding	Zscan25	-0.00956106	0.579087	0.999936	-0.0308044	0.740984	0.918851	-0.304163	0.0735228	0.163713	-0.098973	0.572367	0.670416	-0.0628638	0.726769	0.79667	-0.00902277	0.929766	0.965621	0.0854092	0.590493	0.785314
ENSMUSG00000104682.1	TEC	Gm42636	0.000191011	0.972169	0.999936	-0.220274	0.040477	0.232517	-0.755668	0.0170539	0.0526167	-0.9809	0.0087628	0.0204338	-0.753294	0.0397685	0.0753922	-0.468761	0.0980768	0.236331	-0.086462	0.638339	0.816963
ENSMUSG00000070419.11	protein_coding	Cyp3a57	NA	NA	NA	NA	NA	NA	NA	NA	NA	NA	NA	NA	NA	NA	NA	NA	NA	NA	NA	NA	NA
ENSMUSG00000104644.1	processed_pseudogene	Gm2314	NA	NA	NA	NA	NA	NA	NA	NA	NA	NA	NA	NA	NA	NA	NA	NA	NA	NA	NA	NA	NA
ENSMUSG00000105764.1	processed_pseudogene	Gm42859	NA	NA	NA	NA	NA	NA	NA	NA	NA	NA	NA	NA	NA	NA	NA	NA	NA	NA	NA	NA	NA
ENSMUSG00000038656.5	protein_coding	Cyp3a16	NA	NA	NA	NA	NA	NA	NA	NA	NA	NA	NA	NA	NA	NA	NA	NA	NA	NA	NA	NA	NA
ENSMUSG00000105270.1	TEC	Gm42863	NA	NA	NA	NA	NA	NA	NA	NA	NA	NA	NA	NA	NA	NA	NA	NA	NA	NA	NA	NA	NA
ENSMUSG00000075552.4	protein_coding	Cyp3a41b	NA	NA	NA	NA	NA	NA	NA	NA	NA	NA	NA	NA	NA	NA	NA	NA	NA	NA	NA	NA	NA
ENSMUSG00000106033.1	processed_pseudogene	Gm43381	NA	NA	NA	NA	NA	NA	NA	NA	NA	NA	NA	NA	NA	NA	NA	NA	NA	NA	NA	NA	NA
ENSMUSG00000105474.1	processed_pseudogene	Selenok-ps7	-6.25353e-05	0.99061	NA	-0.000633403	0.993378	NA	0.0423128	0.711418	NA	0.0842578	0.854011	NA	-0.0135022	0.921262	NA	0.0290109	0.800611	NA	-0.00241693	0.957998	NA
ENSMUSG00000106040.1	unprocessed_pseudogene	Cyp3a63-ps	NA	NA	NA	NA	NA	NA	NA	NA	NA	NA	NA	NA	NA	NA	NA	NA	NA	NA	NA	NA	NA
ENSMUSG00000075551.4	protein_coding	Cyp3a41a	NA	NA	NA	NA	NA	NA	NA	NA	NA	NA	NA	NA	NA	NA	NA	NA	NA	NA	NA	NA	NA
ENSMUSG00000105661.1	processed_pseudogene	Gm43626	NA	NA	NA	NA	NA	NA	NA	NA	NA	NA	NA	NA	NA	NA	NA	NA	NA	NA	NA	NA	NA
ENSMUSG00000054417.5	protein_coding	Cyp3a44	NA	NA	NA	NA	NA	NA	NA	NA	NA	NA	NA	NA	NA	NA	NA	NA	NA	NA	NA	NA	NA
ENSMUSG00000106473.1	unprocessed_pseudogene	Gm19089	NA	NA	NA	NA	NA	NA	NA	NA	NA	NA	NA	NA	NA	NA	NA	NA	NA	NA	NA	NA	NA
ENSMUSG00000056035.8	protein_coding	Cyp3a11	-2.8914e-05	0.990618	NA	-0.000270217	0.99337	NA	-0.00282187	0.994204	NA	-0.00575898	0.949977	NA	-0.0055662	0.921254	NA	-0.00202168	0.955607	NA	0.0147126	0.861901	NA
ENSMUSG00000105405.1	processed_pseudogene	Gm42431	NA	NA	NA	NA	NA	NA	NA	NA	NA	NA	NA	NA	NA	NA	NA	NA	NA	NA	NA	NA	NA
ENSMUSG00000104805.1	unprocessed_pseudogene	Gm43624	NA	NA	NA	NA	NA	NA	NA	NA	NA	NA	NA	NA	NA	NA	NA	NA	NA	NA	NA	NA	NA
ENSMUSG00000105394.1	processed_pseudogene	Gm43115	NA	NA	NA	NA	NA	NA	NA	NA	NA	NA	NA	NA	NA	NA	NA	NA	NA	NA	NA	NA	NA
ENSMUSG00000029630.15	protein_coding	Cyp3a25	-5.28216e-05	0.855468	NA	-0.00356726	0.62517	NA	-0.0308043	0.658361	NA	-0.169547	0.427239	NA	-0.172827	0.460784	NA	-0.05528	0.420844	NA	-0.0264479	0.418156	NA
ENSMUSG00000104895.1	processed_pseudogene	Gm8454	NA	NA	NA	NA	NA	NA	NA	NA	NA	NA	NA	NA	NA	NA	NA	NA	NA	NA	NA	NA	NA
ENSMUSG00000104636.1	processed_pseudogene	Gm43239	NA	NA	NA	NA	NA	NA	NA	NA	NA	NA	NA	NA	NA	NA	NA	NA	NA	NA	NA	NA	NA
ENSMUSG00000105390.1	processed_pseudogene	Gm8458	NA	NA	NA	NA	NA	NA	NA	NA	NA	NA	NA	NA	NA	NA	NA	NA	NA	NA	NA	NA	NA
ENSMUSG00000061292.10	protein_coding	Cyp3a59	NA	NA	NA	NA	NA	NA	NA	NA	NA	NA	NA	NA	NA	NA	NA	NA	NA	NA	NA	NA	NA
ENSMUSG00000104752.1	protein_coding	Gm5565	NA	NA	NA	NA	NA	NA	NA	NA	NA	NA	NA	NA	NA	NA	NA	NA	NA	NA	NA	NA	NA
ENSMUSG00000096798.1	protein_coding	Gm6309	NA	NA	NA	NA	NA	NA	NA	NA	NA	NA	NA	NA	NA	NA	NA	NA	NA	NA	NA	NA	NA
ENSMUSG00000095040.2	protein_coding	1700001J03Rik	0.00103745	0.830974	NA	-0.0222624	0.614946	NA	-2.67846	0.00281069	0.0120788	-3.07839	0.0014665	0.00415798	-2.94125	0.00266221	0.00701081	-0.249564	0.34423	0.549274	-0.0930396	0.520858	0.737006
ENSMUSG00000106547.1	lincRNA	B230303O12Rik	-0.00268596	0.65362	0.999936	-0.0928827	0.200317	0.544797	-1.8015	3.42742e-05	0.000285886	-2.91911	1.83152e-07	1.12013e-06	-3.89058	6.93385e-08	4.84011e-07	-1.50351	0.000334097	0.00267566	-0.0386234	0.823915	0.920204
ENSMUSG00000105542.1	processed_pseudogene	Gm34248	0.00115794	0.790644	NA	-0.00189634	0.956451	NA	-0.319262	0.281587	0.440485	-1.3962	0.0419809	0.0799353	-4.11947	0.00129377	0.00367212	-0.509714	0.0935033	0.228359	-0.0661826	0.613428	0.801744
ENSMUSG00000105636.1	lincRNA	Gm43625	-0.000649361	0.879184	0.999936	-0.0527009	0.233343	NA	-0.416168	0.198006	0.342971	-2.91829	0.00211804	0.0057792	-2.30191	0.00524889	0.0128376	-0.543683	0.0828008	0.208908	-0.0568554	0.693342	0.849803
ENSMUSG00000029634.15	protein_coding	Rnf6	0.0063103	0.683934	0.999936	-0.105712	0.290399	0.641415	0.117735	0.520094	0.667935	-0.556995	0.00364927	0.00935021	-0.82413	2.04355e-05	8.64625e-05	-0.549957	0.00256889	0.0144144	-0.384225	0.0212676	0.111518
ENSMUSG00000029635.15	protein_coding	Cdk8	-0.0012806	0.936582	0.999936	-0.16091	0.139106	0.45906	0.023228	0.896022	0.940472	-0.365499	0.0245315	0.0503754	-0.598079	0.000227969	0.000773682	-0.466591	0.00262889	0.0146857	-0.519614	0.000612097	0.00771301
ENSMUSG00000080957.1	processed_pseudogene	Gm15739	-0.000299667	0.862968	NA	-0.00164293	0.925793	NA	-0.0180643	0.910514	NA	-0.0364199	0.917235	0.942026	-0.0594766	0.899259	0.929901	-0.129411	0.412368	NA	-0.00878374	0.894725	NA
ENSMUSG00000029636.11	protein_coding	Wasf3	0.000536083	0.783166	NA	0.00856228	0.665527	NA	0.0293984	0.877839	NA	-0.479018	0.316173	NA	-0.252467	0.587651	NA	-0.104632	0.502734	NA	-0.0282927	0.70591	NA
ENSMUSG00000096344.2	protein_coding	Gm6408	NA	NA	NA	NA	NA	NA	NA	NA	NA	NA	NA	NA	NA	NA	NA	NA	NA	NA	NA	NA	NA
ENSMUSG00000096527.5	protein_coding	Gm6370	NA	NA	NA	NA	NA	NA	NA	NA	NA	NA	NA	NA	NA	NA	NA	NA	NA	NA	NA	NA	NA
ENSMUSG00000079093.2	protein_coding	4930449I24Rik	NA	NA	NA	NA	NA	NA	NA	NA	NA	NA	NA	NA	NA	NA	NA	NA	NA	NA	NA	NA	NA
ENSMUSG00000041505.15	protein_coding	Gm3402	NA	NA	NA	NA	NA	NA	NA	NA	NA	NA	NA	NA	NA	NA	NA	NA	NA	NA	NA	NA	NA
ENSMUSG00000079091.1	protein_coding	Gm3404	NA	NA	NA	NA	NA	NA	NA	NA	NA	NA	NA	NA	NA	NA	NA	NA	NA	NA	NA	NA	NA
ENSMUSG00000096664.7	protein_coding	Gm3409	NA	NA	NA	NA	NA	NA	NA	NA	NA	NA	NA	NA	NA	NA	NA	NA	NA	NA	NA	NA	NA
ENSMUSG00000095557.7	protein_coding	Gm3415	NA	NA	NA	NA	NA	NA	NA	NA	NA	NA	NA	NA	NA	NA	NA	NA	NA	NA	NA	NA	NA
ENSMUSG00000094090.2	processed_pseudogene	Gm8494	-0.00193864	0.592263	0.999936	0.0176662	0.645059	NA	0.18269	0.515852	0.664028	-0.0614203	0.893612	0.924976	0.122869	0.799661	0.853214	0.101736	0.672275	0.815882	-0.0551905	0.666541	0.835063
ENSMUSG00000041468.7	protein_coding	Gpr12	0.00443003	0.0798672	NA	0.0516458	0.0573597	NA	0.449626	0.0963712	0.201346	0.43037	0.323089	0.432315	-0.0639089	0.947088	0.963628	0.391608	0.0811427	0.205933	0.211053	0.0577072	NA
ENSMUSG00000105907.1	lincRNA	Gm34333	NA	NA	NA	NA	NA	NA	NA	NA	NA	NA	NA	NA	NA	NA	NA	NA	NA	NA	NA	NA	NA
ENSMUSG00000106020.1	lincRNA	4930573C15Rik	-0.000853085	0.802582	NA	-0.0229665	0.521074	NA	-0.263543	0.346196	0.508	0.104487	0.826826	0.879346	-0.2023	0.673262	0.75272	-0.33191	0.19898	0.386472	-0.0806799	0.519392	NA
ENSMUSG00000029640.17	protein_coding	Usp12	0.0318724	0.268124	0.999936	0.102102	0.255739	0.607537	0.266175	0.0235605	0.0681613	-0.0314916	0.804228	0.861138	-0.249565	0.0338731	0.0657445	-0.214709	0.0636352	0.173221	-0.371896	0.000979542	0.0113378
ENSMUSG00000104845.1	lincRNA	1700041I07Rik	NA	NA	NA	NA	NA	NA	NA	NA	NA	NA	NA	NA	NA	NA	NA	NA	NA	NA	NA	NA	NA
ENSMUSG00000041453.12	protein_coding	Rpl21	0.00330406	0.860429	0.999936	0.023539	0.710688	0.906985	0.0762203	0.585957	0.721515	0.21434	0.155798	0.240827	0.0257795	0.903759	0.933171	0.111057	0.420491	0.622743	0.0518578	0.64583	0.820976
ENSMUSG00000077185.1	snoRNA	Gm25091	NA	NA	NA	NA	NA	NA	NA	NA	NA	NA	NA	NA	NA	NA	NA	NA	NA	NA	NA	NA	NA
ENSMUSG00000077564.1	snoRNA	Gm23202	NA	NA	NA	NA	NA	NA	NA	NA	NA	NA	NA	NA	NA	NA	NA	NA	NA	NA	NA	NA	NA
ENSMUSG00000029641.8	protein_coding	Rasl11a	-0.00271969	0.617347	0.999936	0.0295901	0.587141	0.850134	0.669245	0.0636301	0.146331	1.25424	0.00815765	0.0191859	1.73228	0.000496941	0.00156228	-0.152333	0.572837	0.748033	-0.17574	0.316285	0.569916
ENSMUSG00000016503.18	protein_coding	Gtf3a	-0.0724619	0.0349844	0.701727	-0.108535	0.228216	0.577778	-0.259823	0.0319667	0.0866343	0.121422	0.327954	0.437075	0.138544	0.266156	0.367591	-0.114843	0.379176	0.584595	-0.347556	0.00339418	0.0295735
ENSMUSG00000016510.11	protein_coding	Mtif3	-0.00551508	0.783969	0.999936	0.0445358	0.584602	0.849152	0.0362513	0.758522	0.849702	0.189547	0.178971	0.270086	0.209179	0.119924	0.19247	-0.0134995	0.878327	0.939166	-0.171607	0.149158	0.374594
ENSMUSG00000016520.7	protein_coding	Lnx2	0.0288526	0.22043	0.999936	0.293223	0.00552689	0.066123	0.258907	0.0345396	0.0920821	0.146251	0.24645	0.348758	0.296835	0.0185955	0.0388614	0.0671519	0.581866	0.754571	0.0367097	0.747466	0.880274
ENSMUSG00000029642.11	protein_coding	Polr1d	-0.0336042	0.162486	0.999936	0.0538133	0.559363	0.838352	0.254228	0.0586613	0.137925	0.550616	7.85881e-05	0.000296767	0.344222	0.0136777	0.0298046	0.0364588	0.791153	0.89132	-0.149642	0.221306	0.469098
ENSMUSG00000083988.1	processed_pseudogene	Rps10-ps4	NA	NA	NA	NA	NA	NA	NA	NA	NA	NA	NA	NA	NA	NA	NA	NA	NA	NA	NA	NA	NA
ENSMUSG00000053129.5	protein_coding	Gsx1	NA	NA	NA	NA	NA	NA	NA	NA	NA	NA	NA	NA	NA	NA	NA	NA	NA	NA	NA	NA	NA
ENSMUSG00000077735.1	snoRNA	Gm24556	NA	NA	NA	NA	NA	NA	NA	NA	NA	NA	NA	NA	NA	NA	NA	NA	NA	NA	NA	NA	NA
ENSMUSG00000092570.7	antisense	Plut	0.0279585	0.00997106	0.45947	-0.0492394	0.534144	0.823571	-1.27022	0.000144575	0.000995347	-3.48554	1.0328e-09	9.00217e-09	-1.00427	0.00406655	0.0102495	0.225599	0.36508	0.570962	0.029517	0.87993	0.946526
ENSMUSG00000029644.7	protein_coding	Pdx1	0.018884	0.0497567	0.786461	0.15388	0.109028	0.404985	0.583741	0.0375338	0.0981456	0.327759	0.292694	0.400128	0.202604	0.521764	0.619666	-0.126475	0.613216	0.776939	0.145184	0.444691	0.678853
ENSMUSG00000098053.1	lincRNA	Gm27033	0.00116186	0.763679	NA	-0.0251889	0.46026	NA	-0.229452	0.396167	0.5575	-3.25724	0.00514031	0.0127043	-0.36022	0.460885	0.564561	-0.389	0.130785	0.290126	-0.0598463	0.616758	NA
ENSMUSG00000098687.1	miRNA	Mir7k	NA	NA	NA	NA	NA	NA	NA	NA	NA	NA	NA	NA	NA	NA	NA	NA	NA	NA	NA	NA	NA
ENSMUSG00000029646.3	protein_coding	Cdx2	0.00404426	0.671928	0.999936	0.0523743	0.517719	0.810612	-0.213706	0.453604	0.609877	0.440177	0.147807	0.230761	0.543315	0.0765722	0.131678	-0.0183528	0.942006	0.971462	-0.106131	0.567153	0.768953
ENSMUSG00000075543.4	protein_coding	Urad	-5.16085e-05	0.985277	0.999936	-0.0238205	0.359522	NA	-3.06438	0.00318056	0.0133327	-0.123149	0.773321	0.836675	-0.266138	0.563616	0.656999	-0.146921	0.452277	0.651677	-0.119373	0.226699	0.475618
ENSMUSG00000106939.1	processed_pseudogene	Gm29778	0.000329438	0.912793	NA	-0.00043223	0.993371	NA	-0.00444139	0.994202	NA	-0.00921381	0.949979	NA	-0.00911929	0.921256	NA	0.0305261	0.858587	NA	-0.00151555	0.957991	NA
ENSMUSG00000042817.15	protein_coding	Flt3	-0.000402311	0.848157	0.999936	-0.0470213	0.30415	0.655088	-1.10877	0.0235078	0.0680388	-0.739422	0.149971	0.233338	1.46513	0.00659845	0.0157036	2.62259	6.1798e-06	8.76136e-05	0.62064	0.0269825	0.13086
ENSMUSG00000097228.1	antisense	Gm26597	NA	NA	NA	NA	NA	NA	NA	NA	NA	NA	NA	NA	NA	NA	NA	NA	NA	NA	NA	NA	NA
ENSMUSG00000057157.3	processed_pseudogene	Gm6054	-0.00269712	0.308674	NA	-0.0205998	0.475618	NA	-0.187683	0.445288	0.602109	-0.0455848	0.915137	0.94079	-0.81009	0.15045	0.232006	-0.0152388	0.934033	0.967535	-0.109661	0.29468	NA
ENSMUSG00000107037.1	processed_pseudogene	Gm29793	-0.00279709	0.385579	0.999936	0.0230385	0.510695	NA	-0.0131697	0.955148	0.978331	0.0772197	0.87359	0.9114	-0.0908347	0.843382	0.886023	-0.305401	0.200414	0.388398	-0.16971	0.172717	0.406757
ENSMUSG00000106820.1	lincRNA	D5Ertd605e	-0.00181539	0.216591	NA	-0.00381442	0.804111	NA	0.0464762	0.787585	NA	-0.0034547	0.9768	0.98347	0.236729	0.535007	0.631718	-0.0457019	0.745809	NA	-0.0333615	0.626008	NA
ENSMUSG00000107336.1	TEC	Gm43461	NA	NA	NA	NA	NA	NA	NA	NA	NA	NA	NA	NA	NA	NA	NA	NA	NA	NA	NA	NA	NA
ENSMUSG00000106891.1	TEC	Gm43460	NA	NA	NA	NA	NA	NA	NA	NA	NA	NA	NA	NA	NA	NA	NA	NA	NA	NA	NA	NA	NA
ENSMUSG00000029647.15	protein_coding	Pan3	-0.0158938	0.380138	0.999936	-0.243707	0.0113126	0.106136	-0.380636	0.000940191	0.0048415	-0.942654	2.60477e-15	5.21956e-14	-1.06793	5.56326e-19	2.60851e-17	-0.646007	2.83846e-08	7.16419e-07	-0.345006	0.00166957	0.0172881
ENSMUSG00000107085.1	processed_pseudogene	Gm42883	6.44007e-05	0.988693	NA	0.00260591	0.842698	NA	-0.0258275	0.808057	NA	-0.0623624	0.862743	NA	-0.062897	0.891236	NA	-0.0204936	0.857185	NA	-0.00990784	0.854837	NA
ENSMUSG00000029648.13	protein_coding	Flt1	-0.00200443	0.507681	NA	-0.0183822	0.449553	NA	-0.268199	0.217508	0.366244	0.662979	0.190413	0.283734	-0.0275611	0.947826	0.964196	0.11424	0.542716	0.724613	-0.0031485	0.961478	0.983302
ENSMUSG00000106845.1	lincRNA	Gm43156	NA	NA	NA	NA	NA	NA	NA	NA	NA	NA	NA	NA	NA	NA	NA	NA	NA	NA	NA	NA	NA
ENSMUSG00000107065.1	processed_pseudogene	Gm43155	NA	NA	NA	NA	NA	NA	NA	NA	NA	NA	NA	NA	NA	NA	NA	NA	NA	NA	NA	NA	NA
ENSMUSG00000029649.10	protein_coding	Pomp	0.00530668	0.755486	0.999936	0.229265	0.0505754	0.264696	0.898753	1.48447e-07	2.39503e-06	1.41033	8.71391e-16	1.87248e-14	1.22328	2.65891e-12	4.06559e-11	0.656765	9.86911e-05	0.000946508	0.248364	0.0978373	0.292905
ENSMUSG00000107079.1	processed_pseudogene	Gm35648	-5.88627e-05	0.990614	NA	-0.000594276	0.993373	NA	-0.00606831	0.994201	NA	0.0887193	0.854006	NA	0.0871027	0.825772	NA	0.0269177	0.858588	NA	-0.00211137	0.957993	NA
ENSMUSG00000029650.10	protein_coding	Slc46a3	0.996349	8.40521e-08	7.88275e-05	0.812685	7.46416e-06	0.000431894	0.436206	0.018473	0.0561178	0.636624	0.00115751	0.00336077	0.670424	0.000677997	0.00205883	0.795591	2.79859e-05	0.000327425	0.910402	1.33819e-06	3.98717e-05
ENSMUSG00000085565.1	lincRNA	Gm15721	0.000341621	0.912793	NA	0.003409	0.896894	NA	-0.00437713	0.994202	NA	-0.0091055	0.949979	NA	-0.00892826	0.921256	NA	-0.00317516	0.955609	NA	-0.00150272	0.957991	NA
ENSMUSG00000029651.16	protein_coding	Mtus2	-0.00585866	0.548716	0.999936	-0.00941864	0.905249	0.976329	-0.311618	0.234329	0.386946	-0.416007	0.171021	0.260043	-0.829907	0.00838059	0.0194197	-0.182767	0.450495	0.650112	-0.403383	0.0679135	0.235158
ENSMUSG00000066554.6	processed_pseudogene	Gm10167	0.0434558	0.0213204	0.593284	0.702397	0.000106624	0.00367469	0.746378	0.000134976	0.000938807	1.51585	7.45206e-14	1.20615e-12	1.48089	4.36111e-13	7.68714e-12	0.433517	0.0238957	0.0835292	0.696228	0.000248825	0.00367852
ENSMUSG00000107033.1	TEC	Gm43553	-2.12498e-05	0.990618	NA	-0.000303998	0.99337	NA	0.0392115	0.909227	NA	-0.00596435	0.949977	NA	-0.00619518	0.921254	NA	-0.00206341	0.955607	NA	-0.000981147	0.957989	NA
ENSMUSG00000041313.14	protein_coding	Slc7a1	-0.00281434	0.816581	0.999936	0.448868	0.00428902	0.0560055	0.355554	0.0585347	0.137694	1.00239	4.79047e-07	2.72693e-06	0.737789	0.000177414	0.00061506	-0.0576462	0.732843	0.856212	0.111103	0.503778	0.72358
ENSMUSG00000106956.1	unprocessed_pseudogene	Gm19617	-2.73651e-05	0.990618	NA	-0.00026508	0.99337	NA	-0.00273592	0.994204	NA	-0.00578037	0.949977	NA	-0.00556502	0.921254	NA	0.0302483	0.860132	NA	-0.000953836	0.957989	NA
ENSMUSG00000001687.15	protein_coding	Ubl3	0.0138289	0.256004	0.999936	0.0306889	0.731704	0.915218	0.0463551	0.804585	0.8808	-0.350419	0.154451	0.239125	-0.663565	0.00861236	0.0199007	0.0528392	0.812819	0.903197	-0.0189194	0.896097	0.953604
ENSMUSG00000106899.1	TEC	1700013A02Rik	NA	NA	NA	NA	NA	NA	NA	NA	NA	NA	NA	NA	NA	NA	NA	NA	NA	NA	NA	NA	NA
ENSMUSG00000107098.1	processed_pseudogene	Gm29815	NA	NA	NA	NA	NA	NA	NA	NA	NA	NA	NA	NA	NA	NA	NA	NA	NA	NA	NA	NA	NA
ENSMUSG00000106733.1	lincRNA	Gm36186	0.000332165	0.912793	NA	-0.000396321	0.993371	NA	-0.00429454	0.994202	NA	-0.00891236	0.949979	NA	-0.00871684	0.921256	NA	-0.00296964	0.955609	NA	0.0133383	0.861903	NA
ENSMUSG00000086494.1	lincRNA	2210417A02Rik	0.0437339	0.00688641	0.384366	0.0604197	0.507436	0.804428	-0.129003	0.553608	0.696711	-0.309573	0.221491	0.320239	-0.183102	0.472175	0.575179	0.527074	0.0168281	0.063998	0.495895	0.0144528	0.0863752
ENSMUSG00000084513.1	rRNA	n-R5s179	NA	NA	NA	NA	NA	NA	NA	NA	NA	NA	NA	NA	NA	NA	NA	NA	NA	NA	NA	NA	NA
ENSMUSG00000085740.1	lincRNA	4930505K14Rik	0.000328105	0.912793	NA	-0.000449325	0.993371	NA	-0.00461665	0.994202	NA	-0.00949916	0.949979	NA	-0.00936986	0.921256	NA	-0.00332419	0.955609	NA	0.0160131	0.861903	NA
ENSMUSG00000087647.2	lincRNA	Gm15407	-0.000246298	0.797741	NA	-0.000244726	0.908611	NA	-0.0253054	0.801217	NA	-0.0607884	0.855813	NA	-0.061338	0.884274	NA	-0.0199872	0.850264	NA	-0.00965283	0.847919	NA
ENSMUSG00000041298.15	protein_coding	Katnal1	0.0107036	0.394221	0.999936	-0.114141	0.254925	0.606806	-1.12334	9.54152e-07	1.24566e-05	-1.64041	2.10087e-11	2.38169e-10	-1.73918	3.47411e-12	5.1944e-11	-0.799147	0.000319775	0.00257571	-0.1605	0.351764	0.604198
ENSMUSG00000106892.1	protein_coding	Gm42791	0.00215144	0.309046	NA	0.0266165	0.224349	NA	-0.266971	0.172623	NA	-0.309893	0.458419	0.565838	-0.0934482	0.846678	0.8887	-0.0131166	0.898337	0.949333	-0.00702697	0.923102	NA
ENSMUSG00000106810.1	unprocessed_pseudogene	Gm43600	NA	NA	NA	NA	NA	NA	NA	NA	NA	NA	NA	NA	NA	NA	NA	NA	NA	NA	NA	NA	NA
ENSMUSG00000085639.1	antisense	Gm15410	-0.000293373	0.717813	NA	0.000971379	0.98545	NA	-0.0102268	0.867528	NA	-0.163277	0.661017	NA	-0.163314	0.704713	NA	-0.00666326	0.935963	NA	-0.0259243	0.649042	NA
ENSMUSG00000085237.2	lincRNA	Gm15406	-0.000208742	0.89418	NA	-0.00211197	0.910072	NA	-0.0212389	0.897736	NA	-0.0492035	0.953333	NA	-0.0488549	0.982125	NA	-0.0162998	0.947703	NA	-0.0078217	0.945323	NA
ENSMUSG00000079069.1	lincRNA	8430423G03Rik	-2.25667e-05	0.990618	NA	-0.000288379	0.99337	NA	-0.00293379	0.994204	NA	-0.0060192	0.949977	NA	0.110251	0.825769	NA	-0.00211525	0.955607	NA	-0.000989171	0.957989	NA
ENSMUSG00000108207.2	processed_transcript	1810059H22Rik	0.0210175	0.195192	0.999936	-0.0372902	0.688946	0.899127	-1.10986	2.20642e-08	4.38936e-07	-1.6035	1.06592e-13	1.68443e-12	-1.3934	9.96454e-11	1.14606e-09	-0.553397	0.00311102	0.0168485	-0.0531184	0.74367	0.878908
ENSMUSG00000087272.1	lincRNA	Gm15409	0.000571421	0.788316	NA	-0.00503884	0.771531	NA	-0.0779195	0.633766	NA	-0.723756	0.105694	0.174452	-0.345307	0.397574	0.502514	-0.0543399	0.680118	NA	-0.0827704	0.198544	NA
ENSMUSG00000106951.1	lincRNA	5930430L01Rik	1.16761	2.32108e-06	0.00133964	0.65427	0.00198044	0.0319435	0.387429	0.100909	0.208541	-0.420576	0.125013	0.200653	-0.506561	0.0723845	0.125458	0.0187015	0.934026	0.967535	0.386556	0.0604466	0.218818
ENSMUSG00000085971.4	processed_transcript	Gm15411	0.0149795	0.0383955	0.736305	0.0394205	0.551653	0.832974	-1.0348	0.0110021	0.0370479	-1.35097	0.00635014	0.015378	-1.02961	0.0278806	0.0554938	-0.14076	0.600235	0.767279	0.046765	0.793709	0.90524
ENSMUSG00000086610.1	lincRNA	Gm15408	0.0156826	0.0944646	0.901665	0.0441726	0.567571	0.842797	-0.276681	0.309139	0.469883	-0.411669	0.214965	0.312753	-1.22299	0.00160779	0.00445749	-0.0517794	0.831748	0.914546	-0.0918353	0.622848	0.807882
ENSMUSG00000066551.12	protein_coding	Hmgb1	0.0106841	0.423029	0.999936	0.0511571	0.580398	0.848108	0.666573	0.00192292	0.00882161	0.72447	0.00136263	0.00388925	0.397691	0.0772572	0.132699	0.0387978	0.855992	0.927417	-0.0908631	0.589836	0.784904
ENSMUSG00000097191.2	lincRNA	Mm2pr	0.00265039	0.395945	NA	0.0189038	0.544304	NA	0.145675	0.561562	0.702892	-0.0395234	0.931206	0.951698	-0.846701	0.136418	0.214074	0.193325	0.392463	0.597472	0.0303721	0.778945	0.897657
ENSMUSG00000107133.1	lincRNA	Gm42787	NA	NA	NA	NA	NA	NA	NA	NA	NA	NA	NA	NA	NA	NA	NA	NA	NA	NA	NA	NA	NA
ENSMUSG00000107388.1	lincRNA	Gm42788	0.000244278	0.884012	NA	-0.00401909	0.869745	NA	0.0250539	0.87727	NA	-0.0934924	0.932283	NA	0.0357466	0.885882	NA	-0.0313481	0.924128	NA	0.0244321	0.547541	NA
ENSMUSG00000092764.1	snoRNA	Gm23362	NA	NA	NA	NA	NA	NA	NA	NA	NA	NA	NA	NA	NA	NA	NA	NA	NA	NA	NA	NA	NA
ENSMUSG00000024437.6	transcribed_processed_pseudogene	Gm8615	0.00112903	0.705598	0.999936	0.0111827	0.755752	NA	-0.222608	0.413208	0.572975	-0.861562	0.126604	0.202963	-0.597804	0.233238	0.330343	-0.07638	0.722095	0.849373	0.0254589	0.841833	0.930275
ENSMUSG00000107313.1	lincRNA	Gm43332	NA	NA	NA	NA	NA	NA	NA	NA	NA	NA	NA	NA	NA	NA	NA	NA	NA	NA	NA	NA	NA
ENSMUSG00000041264.16	protein_coding	Uspl1	-0.000770247	0.968537	0.999936	0.308381	0.0218846	0.160752	0.202319	0.248878	0.403661	-0.01091	0.955531	0.968808	-0.258169	0.192665	0.282983	-0.319097	0.0758851	0.19616	-0.155394	0.33793	0.591097
ENSMUSG00000100783.1	lincRNA	2310047D07Rik	1.93678e-05	0.988984	NA	0.00189273	0.870762	NA	-0.0312009	0.879963	NA	-0.0729526	0.945171	NA	0.0276419	0.907532	NA	0.00470268	0.946735	NA	0.00700003	0.847114	NA
ENSMUSG00000100465.1	lincRNA	Gm29264	-4.55895e-05	0.990614	NA	0.00422189	0.796333	NA	-0.00470046	0.994201	NA	-0.00981581	0.94998	NA	-0.00959148	0.921258	NA	-0.00343601	0.955611	NA	0.0151209	0.861905	NA
ENSMUSG00000105790.1	miRNA	Gm24105	NA	NA	NA	NA	NA	NA	NA	NA	NA	NA	NA	NA	NA	NA	NA	NA	NA	NA	NA	NA	NA
ENSMUSG00000092674.2	misc_RNA	Gm24105	NA	NA	NA	NA	NA	NA	NA	NA	NA	NA	NA	NA	NA	NA	NA	NA	NA	NA	NA	NA	NA
ENSMUSG00000060063.9	protein_coding	Alox5ap	-0.00550532	0.633858	0.999936	0.00275448	0.964317	0.992031	-1.36776	1.95277e-07	3.06252e-06	-0.565446	0.0263241	0.0535525	-0.499655	0.051322	0.0935876	-0.0365763	0.856477	0.927495	0.225226	0.225321	0.474343
ENSMUSG00000064704.1	rRNA	n-R5s180	NA	NA	NA	NA	NA	NA	NA	NA	NA	NA	NA	NA	NA	NA	NA	NA	NA	NA	NA	NA	NA
ENSMUSG00000107317.1	antisense	Gm19719	0.000123811	0.987207	NA	-0.00336197	0.655977	NA	-0.0588093	0.517387	NA	-0.14199	0.586369	NA	-0.144238	0.623555	NA	-0.0467047	0.579213	NA	-0.00726973	0.816015	NA
ENSMUSG00000107271.3	lincRNA	BC028471	0.000322616	0.912795	NA	-0.000438249	0.993374	NA	-0.00466068	0.9942	NA	-0.00980008	0.949981	NA	0.121815	0.695558	NA	-0.00316687	0.955611	NA	-0.00157137	0.957994	NA
ENSMUSG00000107314.1	processed_transcript	Gm20488	-4.37181e-05	0.990616	NA	-0.000439028	0.993371	NA	0.0350325	0.909229	NA	0.0976929	0.854005	NA	-0.00903795	0.921256	NA	-0.0032671	0.955609	NA	-0.00159475	0.957991	NA
ENSMUSG00000107152.1	TEC	Gm43152	-1.92871e-05	0.990617	NA	-0.000289981	0.993371	NA	-0.00308894	0.994203	NA	-0.00621274	0.949978	NA	0.121014	0.756745	NA	-0.00209894	0.955609	NA	-0.0010447	0.957991	NA
ENSMUSG00000029659.16	protein_coding	Medag	-0.00125156	0.611579	NA	-0.0267116	0.282171	NA	0.1797	0.450963	0.607565	0.637943	0.213208	0.310595	0.293269	0.543053	0.638459	0.153357	0.459238	0.657351	-0.135569	0.0993029	0.295732
ENSMUSG00000106750.1	antisense	Gm43151	-2.97709e-05	0.990616	NA	-0.000310851	0.993372	NA	0.0458092	0.796741	NA	-0.00621851	0.949979	NA	-0.00616236	0.921256	NA	-0.00225179	0.955609	NA	-0.0010249	0.957991	NA
ENSMUSG00000106777.1	antisense	Gm43150	-0.000788085	0.547392	NA	-0.0145688	0.269419	NA	-0.148115	0.252833	NA	-0.453695	0.203298	NA	-0.0176735	0.91419	NA	-0.0823729	0.472523	NA	-0.0691865	0.194472	NA
ENSMUSG00000029660.10	protein_coding	Tex26	-0.000326499	0.876957	NA	-0.0248116	0.32338	NA	-0.157278	0.471694	NA	-1.24361	0.0464845	0.0871905	-2.44513	0.0201885	0.0417578	-0.597049	0.012734	NA	-0.189098	0.0423396	NA
ENSMUSG00000107164.1	sense_intronic	4933425D22Rik	-6.26763e-05	0.990612	NA	-0.000594441	0.993375	NA	0.0288112	0.909233	NA	0.104873	0.734303	NA	-0.012798	0.92126	NA	-0.00452537	0.955613	NA	0.0122837	0.861907	NA
ENSMUSG00000107132.1	antisense	Gm15997	NA	NA	NA	NA	NA	NA	NA	NA	NA	NA	NA	NA	NA	NA	NA	NA	NA	NA	NA	NA	NA
ENSMUSG00000106879.1	processed_pseudogene	Gm2566	NA	NA	NA	NA	NA	NA	NA	NA	NA	NA	NA	NA	NA	NA	NA	NA	NA	NA	NA	NA	NA
ENSMUSG00000029658.17	protein_coding	Wdr95	-0.00112738	0.641346	0.999936	-0.0112958	0.692443	NA	-0.00800847	0.979736	0.992786	1.16051	0.0586309	0.106308	4.97329	4.67906e-05	0.000183632	3.26276	0.00178804	0.0107235	3.13147	0.00196893	0.0196181
ENSMUSG00000029657.15	protein_coding	Hsph1	-0.00454087	0.608076	0.999936	0.157748	0.097952	0.380566	0.356081	0.19139	0.334901	0.173407	0.584399	0.680594	0.185406	0.554756	0.649113	-0.461018	0.0872408	0.21713	-0.30979	0.139788	0.360829
ENSMUSG00000106674.1	lincRNA	Gm20005	-0.000220029	0.894176	NA	-0.00228377	0.910068	NA	-0.0226618	0.897732	NA	-0.0531449	0.953329	NA	0.026641	0.921242	NA	0.00936624	0.954621	NA	-0.00839603	0.945319	NA
ENSMUSG00000080002.2	processed_pseudogene	Gm5566	-0.000852059	0.689534	NA	0.009387	0.700733	NA	0.320234	0.219258	NA	0.501734	0.304409	0.412143	0.94356	0.115561	0.18659	0.0839981	0.638754	0.795031	-0.0232329	0.829482	NA
ENSMUSG00000051950.10	protein_coding	B3glct	0.0641727	0.0707885	0.860811	0.0960748	0.217619	0.567147	-0.24347	0.00955668	0.0331295	-0.757006	1.84672e-14	3.24176e-13	-0.493351	5.49973e-07	3.17724e-06	-0.402842	2.59728e-05	0.000307431	-0.0460681	0.608826	0.798384
ENSMUSG00000106740.1	lincRNA	Gm21221	NA	NA	NA	NA	NA	NA	NA	NA	NA	NA	NA	NA	NA	NA	NA	NA	NA	NA	NA	NA	NA
ENSMUSG00000107214.3	processed_transcript	4930500F04Rik	NA	NA	NA	NA	NA	NA	NA	NA	NA	NA	NA	NA	NA	NA	NA	NA	NA	NA	NA	NA	NA
ENSMUSG00000107279.1	lincRNA	Gm43450	NA	NA	NA	NA	NA	NA	NA	NA	NA	NA	NA	NA	NA	NA	NA	NA	NA	NA	NA	NA	NA
ENSMUSG00000107093.1	lincRNA	Gm43452	NA	NA	NA	NA	NA	NA	NA	NA	NA	NA	NA	NA	NA	NA	NA	NA	NA	NA	NA	NA	NA
ENSMUSG00000107112.1	processed_transcript	Gm36241	NA	NA	NA	NA	NA	NA	NA	NA	NA	NA	NA	NA	NA	NA	NA	NA	NA	NA	NA	NA	NA
ENSMUSG00000107056.1	processed_pseudogene	Gm21048	NA	NA	NA	NA	NA	NA	NA	NA	NA	NA	NA	NA	NA	NA	NA	NA	NA	NA	NA	NA	NA
ENSMUSG00000053368.13	protein_coding	Rxfp2	0.000301054	0.894798	NA	0.00323331	0.875663	NA	0.0326705	0.890507	NA	-0.0220398	0.939621	NA	-0.0216287	0.904992	NA	0.0422649	0.587157	NA	0.0156198	0.751001	NA
ENSMUSG00000107360.1	sense_intronic	Gm42558	NA	NA	NA	NA	NA	NA	NA	NA	NA	NA	NA	NA	NA	NA	NA	NA	NA	NA	NA	NA	NA
ENSMUSG00000107384.1	antisense	Gm42557	NA	NA	NA	NA	NA	NA	NA	NA	NA	NA	NA	NA	NA	NA	NA	NA	NA	NA	NA	NA	NA
ENSMUSG00000056602.12	protein_coding	Fry	-0.00761296	0.551195	0.999936	0.499349	0.00521661	0.0635838	1.4612	4.61824e-10	1.33352e-08	0.554754	0.0171533	0.0368153	0.46046	0.0475648	0.087792	-0.0871993	0.663309	0.810655	-0.138876	0.420569	0.660419
ENSMUSG00000107082.1	processed_pseudogene	Gm36378	NA	NA	NA	NA	NA	NA	NA	NA	NA	NA	NA	NA	NA	NA	NA	NA	NA	NA	NA	NA	NA
ENSMUSG00000106719.1	antisense	Gm42556	NA	NA	NA	NA	NA	NA	NA	NA	NA	NA	NA	NA	NA	NA	NA	NA	NA	NA	NA	NA	NA
ENSMUSG00000118543.1	unprocessed_pseudogene	AC154885.1	NA	NA	NA	NA	NA	NA	NA	NA	NA	NA	NA	NA	NA	NA	NA	NA	NA	NA	NA	NA	NA
ENSMUSG00000107262.1	processed_pseudogene	Gm18753	-2.77304e-05	0.990618	NA	0.00377338	0.896893	NA	-0.00283718	0.994204	NA	-0.00579608	0.949977	NA	-0.00568606	0.921254	NA	-0.00205231	0.955607	NA	-0.000978933	0.957989	NA
ENSMUSG00000106738.1	lincRNA	Gm5	-3.16654e-05	0.990618	NA	-0.000300918	0.99337	NA	-0.00297853	0.994204	NA	0.106799	0.854003	NA	-0.00589978	0.921254	NA	-0.00214011	0.955607	NA	-0.000995527	0.957989	NA
ENSMUSG00000056586.8	protein_coding	Zar1l	NA	NA	NA	NA	NA	NA	NA	NA	NA	NA	NA	NA	NA	NA	NA	NA	NA	NA	NA	NA	NA
ENSMUSG00000082104.1	processed_pseudogene	Gm15933	NA	NA	NA	NA	NA	NA	NA	NA	NA	NA	NA	NA	NA	NA	NA	NA	NA	NA	NA	NA	NA
ENSMUSG00000041147.10	protein_coding	Brca2	-0.00356799	0.723885	0.999936	0.177473	0.0992643	0.383334	0.289124	0.227193	0.378462	0.201697	0.454139	0.562016	-0.341822	0.209248	0.302546	-0.702825	0.00599866	0.0284083	-0.58968	0.0109671	0.0709434
ENSMUSG00000095531.1	snRNA	Gm25284	NA	NA	NA	NA	NA	NA	NA	NA	NA	NA	NA	NA	NA	NA	NA	NA	NA	NA	NA	NA	NA
ENSMUSG00000088482.1	snRNA	Gm23641	NA	NA	NA	NA	NA	NA	NA	NA	NA	NA	NA	NA	NA	NA	NA	NA	NA	NA	NA	NA	NA
ENSMUSG00000106764.1	antisense	Gm42529	0.00043505	0.727221	NA	0.00401419	0.814835	NA	-0.00489016	0.994198	NA	-0.0103086	0.949983	NA	-0.0100402	0.921261	NA	-0.00358477	0.955614	NA	-0.00170333	0.957996	NA
ENSMUSG00000107178.1	sense_intronic	Gm42531	0.00257841	0.509435	0.999936	0.056766	0.194296	NA	0.416551	0.198154	0.342978	0.223522	0.63325	0.721477	-0.438575	0.384602	0.489853	0.188779	0.449055	0.648746	-0.0517703	0.699084	0.853435
ENSMUSG00000106980.1	lincRNA	Gm43690	0.000446027	0.72689	NA	0.00191665	0.926799	NA	-0.0800192	0.660444	NA	0.0406985	0.887371	NA	0.0401769	0.993605	NA	-0.013493	0.929797	NA	0.00308796	0.922382	NA
ENSMUSG00000041132.11	protein_coding	N4bp2l1	0.0236729	0.127111	0.96414	-0.100889	0.310225	0.660308	0.0943829	0.6154	0.743867	0.0781097	0.703537	0.779152	0.62432	0.00260587	0.00687598	0.822719	3.41204e-05	0.000387535	0.426627	0.0168032	0.0950854
ENSMUSG00000106927.1	lincRNA	Gm43598	-0.00402203	0.147112	NA	0.00630977	0.847442	NA	-0.160048	0.517742	0.665675	-0.96218	0.0942411	0.158372	-0.740702	0.124798	0.199112	-0.0714248	0.736108	0.857796	-0.0576265	0.603643	NA
ENSMUSG00000107096.3	lincRNA	Gm43597	-0.00146175	0.843909	0.999936	-0.13737	0.0981235	0.380871	-0.45732	0.129721	0.251539	-0.683282	0.0660372	0.117466	-1.719	0.000114033	0.000410875	-0.476338	0.105231	0.248671	-0.113723	0.53928	0.749878
ENSMUSG00000029655.17	protein_coding	N4bp2l2	0.0037193	0.666995	0.999936	-0.0371616	0.617285	0.865277	0.0876826	0.742866	0.838382	-0.194003	0.542512	0.643769	-1.10051	0.00122496	0.00349446	-0.162909	0.513103	0.701664	-0.188737	0.326985	0.57999
ENSMUSG00000034021.15	protein_coding	Pds5b	0.000734116	0.938019	0.999936	-0.0278512	0.726522	0.913029	0.284329	0.283966	0.4429	-0.332555	0.29346	0.400925	-1.42367	3.08447e-05	0.000125785	-0.566256	0.0397995	0.123485	-0.453708	0.0507226	0.195928
ENSMUSG00000084717.1	snRNA	Gm24630	0.000366565	0.912791	NA	-0.000274711	0.99337	NA	-0.0029914	0.994204	NA	-0.00585013	0.949977	NA	-0.00567074	0.921254	NA	-0.00183388	0.955607	NA	-0.00098273	0.957989	NA
ENSMUSG00000077592.1	snoRNA	Gm26013	NA	NA	NA	NA	NA	NA	NA	NA	NA	NA	NA	NA	NA	NA	NA	NA	NA	NA	NA	NA	NA
ENSMUSG00000107048.1	sense_intronic	Gm43807	0.000324795	0.912793	NA	0.00364524	0.896894	NA	-0.00435004	0.994202	NA	-0.00899621	0.949979	NA	-0.0088154	0.921256	NA	-0.00316312	0.955609	NA	-0.00150421	0.957991	NA
ENSMUSG00000106692.1	lincRNA	Gm36447	0.000181578	0.915125	NA	0.000766038	0.993359	NA	-0.0231381	0.897731	NA	-0.0545869	0.953328	NA	-0.054767	0.98212	NA	-0.0180422	0.947698	NA	-0.00865565	0.945318	NA
ENSMUSG00000107047.1	lincRNA	Gm43298	NA	NA	NA	NA	NA	NA	NA	NA	NA	NA	NA	NA	NA	NA	NA	NA	NA	NA	NA	NA	NA
ENSMUSG00000058488.7	protein_coding	Kl	-0.00041966	0.902862	0.999936	0.00314384	0.945519	NA	-0.446609	0.159161	0.292725	-4.65555	0.000455638	0.00146276	-0.555079	0.272108	0.374168	-0.173914	0.45724	0.655976	-0.0128611	0.91409	0.962713
ENSMUSG00000106963.1	processed_pseudogene	Gm8675	4.41524e-05	0.990628	NA	-0.00238464	0.910067	NA	0.0144258	0.924485	NA	-0.0561792	0.953328	NA	-0.0560515	0.982121	NA	-0.0184702	0.947698	NA	-0.00885475	0.945318	NA
ENSMUSG00000016128.14	protein_coding	Stard13	0.00895221	0.553757	0.999936	0.030782	0.743102	0.91954	0.105506	0.496428	0.647547	-0.577104	0.000406977	0.00131782	-0.534163	0.00118113	0.00338295	-0.49804	0.00151195	0.00929228	-0.423471	0.00447069	0.0366728
ENSMUSG00000107011.1	protein_coding	Gm42906	-3.28218e-05	0.990616	NA	0.00462388	0.794889	NA	-0.00309464	0.994202	NA	-0.00633789	0.949979	NA	-0.00656705	0.921256	NA	-0.00218755	0.955609	NA	-0.0010704	0.957991	NA
ENSMUSG00000107387.1	lincRNA	5430435K18Rik	NA	NA	NA	NA	NA	NA	NA	NA	NA	NA	NA	NA	NA	NA	NA	NA	NA	NA	NA	NA	NA
ENSMUSG00000107154.1	processed_pseudogene	Gm7041	NA	NA	NA	NA	NA	NA	NA	NA	NA	NA	NA	NA	NA	NA	NA	NA	NA	NA	NA	NA	NA
ENSMUSG00000054622.4	lincRNA	D730045B01Rik	-0.0106617	0.185952	0.999936	-0.0975692	0.203092	0.549378	-1.39852	0.00026211	0.00164808	-1.40922	0.000564413	0.00176816	-0.944392	0.0142166	0.0308045	-0.543952	0.0682355	0.181827	-0.272957	0.185715	0.422919
ENSMUSG00000097321.5	processed_transcript	1700028E10Rik	0.00966541	0.287721	0.999936	-0.0435227	0.567808	0.842797	-0.41056	0.140728	0.266975	-0.57099	0.0836699	0.143196	-0.395467	0.230617	0.327303	0.0478201	0.848113	0.923054	0.0868274	0.641768	0.818176
ENSMUSG00000107123.1	unprocessed_pseudogene	Vmn2r-ps25	NA	NA	NA	NA	NA	NA	NA	NA	NA	NA	NA	NA	NA	NA	NA	NA	NA	NA	NA	NA	NA
ENSMUSG00000106703.1	unprocessed_pseudogene	Vmn2r-ps26	0.000423766	0.740358	NA	-0.00048833	0.993378	NA	0.0463252	0.687696	NA	-0.0108279	0.949986	NA	-0.0105499	0.921263	NA	-0.00376304	0.955616	NA	-0.00178311	0.957998	NA
ENSMUSG00000091794.3	protein_coding	Vmn2r18	-9.07446e-05	0.948162	NA	-0.0131101	0.489618	NA	0.0319669	0.868702	NA	0.227884	0.581025	NA	-0.213302	0.683158	NA	0.00948268	0.935827	NA	-0.077775	0.351801	NA
ENSMUSG00000106759.1	unprocessed_pseudogene	AC120011.1	NA	NA	NA	NA	NA	NA	NA	NA	NA	NA	NA	NA	NA	NA	NA	NA	NA	NA	NA	NA	NA
ENSMUSG00000033970.15	protein_coding	Rfc3	-0.00985619	0.5065	0.999936	0.119585	0.234821	0.585375	0.327564	0.0891456	0.189989	0.708794	0.000453018	0.00145544	0.458598	0.0245799	0.0497155	-0.020592	0.907709	0.954112	-0.187196	0.244875	0.497227
ENSMUSG00000107326.1	unprocessed_pseudogene	Gm43038	NA	NA	NA	NA	NA	NA	NA	NA	NA	NA	NA	NA	NA	NA	NA	NA	NA	NA	NA	NA	NA
ENSMUSG00000107241.1	lincRNA	Gm43129	NA	NA	NA	NA	NA	NA	NA	NA	NA	NA	NA	NA	NA	NA	NA	NA	NA	NA	NA	NA	NA
ENSMUSG00000095272.1	snRNA	Gm24242	-7.00348e-05	0.99061	NA	-0.000641868	0.993378	NA	-0.00664606	0.994196	NA	0.0836004	0.854011	NA	0.121155	0.629859	NA	-0.00510896	0.955616	NA	0.0140693	0.793239	NA
ENSMUSG00000092806.2	miRNA	Gm26463	NA	NA	NA	NA	NA	NA	NA	NA	NA	NA	NA	NA	NA	NA	NA	NA	NA	NA	NA	NA	NA
ENSMUSG00000094571.1	miRNA	Gm23551	-2.12498e-05	0.990618	NA	-0.000303998	0.99337	NA	0.0392115	0.909227	NA	-0.00596435	0.949977	NA	-0.00619518	0.921254	NA	-0.00206341	0.955607	NA	-0.000981147	0.957989	NA
ENSMUSG00000106974.1	processed_pseudogene	Vmn1r-ps5	NA	NA	NA	NA	NA	NA	NA	NA	NA	NA	NA	NA	NA	NA	NA	NA	NA	NA	NA	NA	NA
ENSMUSG00000107380.1	transcribed_processed_pseudogene	Vmn1r-ps6	NA	NA	NA	NA	NA	NA	NA	NA	NA	NA	NA	NA	NA	NA	NA	NA	NA	NA	NA	NA	NA
ENSMUSG00000106893.1	polymorphic_pseudogene	Vmn1r261	NA	NA	NA	NA	NA	NA	NA	NA	NA	NA	NA	NA	NA	NA	NA	NA	NA	NA	NA	NA	NA
ENSMUSG00000107185.1	processed_pseudogene	Gm42642	-0.0002757	0.93644	0.999936	-0.0366512	0.366636	NA	-0.632906	0.0845548	0.182523	-1.66053	0.0203043	0.0426534	-1.61181	0.0253876	0.0511071	-0.130549	0.599917	0.767094	-0.0299166	0.823181	0.919718
ENSMUSG00000107233.1	TEC	Gm42959	NA	NA	NA	NA	NA	NA	NA	NA	NA	NA	NA	NA	NA	NA	NA	NA	NA	NA	NA	NA	NA
ENSMUSG00000107601.1	processed_pseudogene	Gm2651	-2.97216e-05	0.990618	NA	-0.000282354	0.99337	NA	-0.00298137	0.994204	NA	-0.00582037	0.949977	NA	0.10277	0.825769	NA	-0.00205761	0.955607	NA	-0.000970731	0.957989	NA
ENSMUSG00000106955.1	processed_pseudogene	Gm42960	NA	NA	NA	NA	NA	NA	NA	NA	NA	NA	NA	NA	NA	NA	NA	NA	NA	NA	NA	NA	NA
ENSMUSG00000106945.1	processed_pseudogene	Gm42961	NA	NA	NA	NA	NA	NA	NA	NA	NA	NA	NA	NA	NA	NA	NA	NA	NA	NA	NA	NA	NA
ENSMUSG00000106779.1	lincRNA	Gm8579	0.00138659	0.639908	NA	-0.00800418	0.773683	NA	-0.394534	0.126203	0.246615	-0.0755917	0.866184	0.906096	0.268669	0.58078	0.671733	0.156236	0.468921	0.665509	0.0749323	0.497839	0.719146
ENSMUSG00000107184.1	processed_pseudogene	Gm18222	0.00221523	0.491494	NA	-0.00930727	0.758012	NA	0.0591737	0.81299	0.886639	0.0810557	0.857345	0.90056	0.620331	0.234269	0.331431	-0.18421	0.355311	0.561417	0.0445223	0.701026	NA
ENSMUSG00000107017.1	TEC	Gm43196	0.00164405	0.824059	0.999936	-0.034902	0.393161	NA	-0.0468611	0.863707	0.920677	-0.268821	0.56467	0.663472	-1.23652	0.0478392	0.0882375	-0.248054	0.344002	0.548953	0.0693664	0.62902	0.811813
ENSMUSG00000106734.3	processed_transcript	Gm20559	0.00693919	0.551029	0.999936	0.0215349	0.807521	0.942525	-0.199174	0.380449	0.541729	-0.149432	0.550957	0.651693	-0.00829638	0.975498	0.982436	0.548268	0.0167617	0.0638177	0.0740678	0.670149	0.83669
ENSMUSG00000107222.1	TEC	Gm43198	NA	NA	NA	NA	NA	NA	NA	NA	NA	NA	NA	NA	NA	NA	NA	NA	NA	NA	NA	NA	NA
ENSMUSG00000107215.1	TEC	Gm43197	-0.00337931	0.655222	0.999936	0.0312211	0.660924	0.886328	-0.41343	0.169042	0.305995	-1.8167	0.000152267	0.000540623	-1.36894	0.00222787	0.00597442	0.0112512	0.96993	0.986126	-0.194091	0.319963	0.573351
ENSMUSG00000047735.14	protein_coding	Samd9l	0.00687894	0.376475	0.999936	-0.00837017	0.90391	0.976293	0.396183	0.187757	0.33033	-0.126542	0.718331	0.791048	-0.553403	0.130814	0.206843	0.638962	0.0409522	0.125959	0.110327	0.54865	0.7553
ENSMUSG00000044156.14	protein_coding	Hepacam2	0.0109626	0.371676	0.999936	-0.100472	0.291696	0.642719	-0.3998	0.0748048	0.165834	-1.21734	1.23482e-06	6.56433e-06	-1.00057	6.09247e-05	0.000232613	-0.210821	0.323415	0.529068	-0.204699	0.263699	0.518335
ENSMUSG00000001376.17	protein_coding	Vps50	0.00939033	0.260141	0.999936	-0.00261644	0.970551	0.993596	0.449644	0.12092	0.238836	0.119027	0.720293	0.792751	-0.733112	0.0359136	0.0691213	-0.0687883	0.785002	0.888016	-0.159565	0.399302	0.644451
ENSMUSG00000107094.1	TEC	Gm43294	0.000596526	0.90024	0.999936	-0.0424963	0.352725	NA	-0.695432	0.0709231	0.159443	-2.54783	0.00445629	0.0111897	-3.13372	0.00150845	0.00421543	-0.518953	0.111045	0.258491	-0.127566	0.409571	0.652232
ENSMUSG00000023964.15	protein_coding	Calcr	NA	NA	NA	NA	NA	NA	NA	NA	NA	NA	NA	NA	NA	NA	NA	NA	NA	NA	NA	NA	NA
ENSMUSG00000076357.2	miRNA	Mir653	NA	NA	NA	NA	NA	NA	NA	NA	NA	NA	NA	NA	NA	NA	NA	NA	NA	NA	NA	NA	NA
ENSMUSG00000070107.1	miRNA	Mir489	NA	NA	NA	NA	NA	NA	NA	NA	NA	NA	NA	NA	NA	NA	NA	NA	NA	NA	NA	NA	NA
ENSMUSG00000108091.1	processed_pseudogene	Gm44221	NA	NA	NA	NA	NA	NA	NA	NA	NA	NA	NA	NA	NA	NA	NA	NA	NA	NA	NA	NA	NA
ENSMUSG00000029664.10	protein_coding	Tfpi2	0.00468131	0.521296	0.999936	-0.0302806	0.585562	0.849579	-0.602826	0.0845498	0.182523	-1.84658	0.000338374	0.00111355	-3.09329	1.64009e-07	1.06006e-06	-0.488595	0.121129	0.27534	-0.628358	0.028298	0.13481
ENSMUSG00000029663.10	protein_coding	Gngt1	1.93532e-05	0.928661	NA	-0.00518878	0.594965	NA	-0.0301392	0.700942	NA	-0.125234	0.648639	NA	-0.126126	0.685317	NA	-0.0410183	0.641555	NA	-0.0101376	0.763913	NA
ENSMUSG00000032766.9	protein_coding	Gng11	0.00474878	0.588113	0.999936	0.00449411	0.96147	0.991144	-0.673911	0.024699	0.0706841	-0.949508	0.00520759	0.0128587	-2.04439	3.67529e-08	2.7172e-07	-0.619725	0.0324999	0.10557	-0.377741	0.0904002	0.279222
ENSMUSG00000107681.1	lincRNA	4930528H21Rik	NA	NA	NA	NA	NA	NA	NA	NA	NA	NA	NA	NA	NA	NA	NA	NA	NA	NA	NA	NA	NA
ENSMUSG00000032757.6	protein_coding	Bet1	0.00041357	0.96541	0.999936	-0.0363725	0.627822	0.870821	0.304588	0.265422	0.422091	0.0865903	0.786727	0.847064	-0.457402	0.16434	0.249044	0.00142551	0.996648	0.998554	-0.214345	0.278073	0.533365
ENSMUSG00000108139.1	processed_pseudogene	Gm44055	NA	NA	NA	NA	NA	NA	NA	NA	NA	NA	NA	NA	NA	NA	NA	NA	NA	NA	NA	NA	NA
ENSMUSG00000107510.1	processed_pseudogene	Gm44057	NA	NA	NA	NA	NA	NA	NA	NA	NA	NA	NA	NA	NA	NA	NA	NA	NA	NA	NA	NA	NA
ENSMUSG00000098779.2	processed_pseudogene	Gm8602	-0.000119008	0.982108	NA	0.0115763	0.343335	NA	0.0993832	0.489348	NA	-0.026375	0.90473	NA	0.285098	0.386777	NA	0.0824807	0.469534	NA	0.0286309	0.739993	NA
ENSMUSG00000107564.1	TEC	Gm44379	NA	NA	NA	NA	NA	NA	NA	NA	NA	NA	NA	NA	NA	NA	NA	NA	NA	NA	NA	NA	NA
ENSMUSG00000108014.1	TEC	Gm44380	0.00149522	0.752031	0.999936	0.041608	0.375203	NA	0.155525	0.59595	0.729155	-0.157497	0.732765	0.802749	0.351898	0.450507	0.554312	0.732334	0.0481977	0.142057	0.14462	0.377109	0.627767
ENSMUSG00000087863.1	misc_RNA	Gm24442	NA	NA	NA	NA	NA	NA	NA	NA	NA	NA	NA	NA	NA	NA	NA	NA	NA	NA	NA	NA	NA
ENSMUSG00000107450.1	processed_pseudogene	Gm2522	NA	NA	NA	NA	NA	NA	NA	NA	NA	NA	NA	NA	NA	NA	NA	NA	NA	NA	NA	NA	NA
ENSMUSG00000102946.2	TEC	Gm37883	NA	NA	NA	NA	NA	NA	NA	NA	NA	NA	NA	NA	NA	NA	NA	NA	NA	NA	NA	NA	NA
ENSMUSG00000029661.16	protein_coding	Col1a2	0.000146843	0.970126	0.999936	-0.0048125	0.897701	0.974564	1.07431	0.0221136	0.0647288	2.15786	0.00311239	0.00814816	2.90712	0.000256608	0.000861174	0.455526	0.101184	0.241887	0.387135	0.019801	0.106565
ENSMUSG00000107603.1	TEC	Gm43921	NA	NA	NA	NA	NA	NA	NA	NA	NA	NA	NA	NA	NA	NA	NA	NA	NA	NA	NA	NA	NA
ENSMUSG00000107828.1	processed_pseudogene	Gm18289	NA	NA	NA	NA	NA	NA	NA	NA	NA	NA	NA	NA	NA	NA	NA	NA	NA	NA	NA	NA	NA
ENSMUSG00000097513.1	TEC	Gm26696	0.000717966	0.573404	NA	0.000827469	0.987571	NA	0.0387525	0.817192	NA	0.0556914	0.90648	NA	-0.12762	0.966527	NA	-0.0441475	0.902246	NA	0.0149284	0.771651	NA
ENSMUSG00000015189.12	protein_coding	Casd1	0.00710883	0.556482	0.999936	0.0342794	0.693776	0.900937	0.0542574	0.795253	0.874485	-1.24832	7.97214e-07	4.38293e-06	-1.63213	1.92238e-10	2.10174e-09	-0.352528	0.114119	0.263825	-0.32636	0.0972141	0.291626
ENSMUSG00000107932.1	TEC	Gm44432	0.0198215	0.0415886	0.748142	0.0222665	0.773411	0.930573	-0.46493	0.0928198	0.195654	-1.67517	2.48092e-06	1.25194e-05	-1.99741	1.00193e-07	6.75996e-07	-0.701704	0.0155275	0.0599768	-0.0017863	0.987061	0.99449
ENSMUSG00000004631.15	protein_coding	Sgce	0.000361704	0.91482	0.999936	-0.0199238	0.572165	NA	0.132864	0.631988	0.756375	-0.284132	0.545783	0.64697	-0.48385	0.344691	0.449353	-0.399507	0.14185	0.307109	-0.155281	0.216774	0.464394
ENSMUSG00000092035.8	protein_coding	Peg10	-0.00287644	0.291093	NA	-0.0301844	0.28854	NA	-0.233015	0.33971	0.501405	-0.842381	0.12317	0.198202	-3.875	0.00450204	0.0112084	-0.317088	0.126849	0.284283	-0.0787799	0.445711	NA
ENSMUSG00000107977.1	TEC	Gm44121	NA	NA	NA	NA	NA	NA	NA	NA	NA	NA	NA	NA	NA	NA	NA	NA	NA	NA	NA	NA	NA
ENSMUSG00000093570.3	lincRNA	Gm20714	NA	NA	NA	NA	NA	NA	NA	NA	NA	NA	NA	NA	NA	NA	NA	NA	NA	NA	NA	NA	NA
ENSMUSG00000097630.2	processed_pseudogene	Gm26828	NA	NA	NA	NA	NA	NA	NA	NA	NA	NA	NA	NA	NA	NA	NA	NA	NA	NA	NA	NA	NA
ENSMUSG00000083041.2	processed_pseudogene	Gmfg-ps	-0.000822006	0.691393	NA	-0.0130881	0.573551	NA	0.157419	0.493013	NA	0.190601	0.666278	0.74839	0.0176768	0.969729	0.978746	-0.0884534	0.625628	0.785855	-0.0491573	0.595689	NA
ENSMUSG00000032827.15	protein_coding	Ppp1r9a	0.0127726	0.556336	0.999936	-0.109394	0.219178	0.568155	-1.0602	2.64845e-15	2.13124e-13	-2.09507	2.00291e-51	3.56868e-48	-2.00916	5.17358e-47	3.56827e-44	-0.880899	4.15367e-11	1.84967e-09	-0.508921	6.68834e-05	0.00122573
ENSMUSG00000097385.1	TEC	Gm26814	-0.00305077	0.393423	0.999936	0.0143702	0.722883	NA	-0.284368	0.324539	0.486052	-0.21256	0.649462	0.734794	-0.690396	0.198281	0.289599	0.0993736	0.673584	0.81644	0.143607	0.325137	0.577691
ENSMUSG00000097464.1	TEC	Gm26736	-0.00206458	0.585648	0.999936	-0.0617574	0.139209	NA	-0.110176	0.693592	0.802799	-0.357222	0.451938	0.55994	-1.3943	0.0370009	0.0708378	-0.219378	0.392544	0.59748	0.0105983	0.944862	0.976357
ENSMUSG00000097396.1	TEC	Gm26556	3.28674e-05	0.918135	NA	-0.00276928	0.673088	NA	-0.0275916	0.661669	NA	-0.0680382	0.713574	NA	-0.069744	0.740902	NA	-0.000147483	0.80201	NA	-0.0105675	0.706026	NA
ENSMUSG00000002588.13	protein_coding	Pon1	0.000331164	0.814988	NA	0.00265735	0.8969	NA	-0.00771164	0.994197	NA	-0.0166038	0.949984	NA	-0.0162012	0.921261	NA	0.0210744	0.860139	NA	0.0125367	0.861908	NA
ENSMUSG00000107881.1	TEC	Gm44250	0.00360964	0.766669	0.999936	-0.15631	0.130193	0.44236	-0.266342	0.258793	0.414469	-1.61487	8.52971e-09	6.46257e-08	-1.45325	1.94372e-07	1.23834e-06	-0.586067	0.0157186	0.0605763	-0.530406	0.0171795	0.0964608
ENSMUSG00000029759.9	protein_coding	Pon3	0.00559977	0.630659	0.999936	-0.0675085	0.450907	0.771526	-0.115212	0.584955	0.720461	-0.955373	0.000242702	0.0008229	-0.648011	0.0113697	0.0253939	0.0255139	0.909298	0.954703	-0.249865	0.185547	0.42264
ENSMUSG00000032667.17	protein_coding	Pon2	-0.00147586	0.92377	0.999936	-0.00151298	0.966579	0.992762	-0.0379618	0.836611	0.902508	-0.146239	0.455332	0.563199	-0.0981373	0.607158	0.694577	0.071657	0.683388	0.824052	-0.134575	0.397702	0.643745
ENSMUSG00000107668.1	TEC	Gm44424	NA	NA	NA	NA	NA	NA	NA	NA	NA	NA	NA	NA	NA	NA	NA	NA	NA	NA	NA	NA	NA
ENSMUSG00000042607.15	protein_coding	Asb4	0.00452493	0.332944	0.999936	-0.028616	0.510486	NA	-1.09793	0.0232159	0.0674225	-0.880317	0.101448	0.168444	-0.621066	0.216945	0.311643	-0.32862	0.247501	0.446085	0.076989	0.614742	0.802724
ENSMUSG00000019577.6	protein_coding	Pdk4	-0.00950687	0.0287485	0.668878	-4.16653	7.60747e-08	9.51999e-06	-3.06574	6.26398e-06	6.5007e-05	-1.90802	0.00168244	0.00469182	-3.0286	1.95572e-05	8.31154e-05	-2.67011	5.44716e-05	0.000580524	-2.99914	1.23146e-05	0.000284715
ENSMUSG00000029757.16	protein_coding	Dync1i1	-0.0139922	0.17806	0.999936	-0.00872656	0.915788	0.9781	0.203688	0.397772	0.558913	0.693869	0.012416	0.0277481	0.666977	0.0170783	0.0360749	-0.246096	0.299406	0.502958	-0.441896	0.0446435	0.180816
ENSMUSG00000085416.1	antisense	1700019G24Rik	-3.98981e-05	0.990618	NA	-0.000277797	0.99337	NA	-0.00308285	0.994204	NA	0.098642	0.854003	NA	-0.00556161	0.921254	NA	-0.00219856	0.955607	NA	-0.000976094	0.957989	NA
ENSMUSG00000015112.15	protein_coding	Slc25a13	0.00746065	0.567776	0.999936	0.0508856	0.583792	0.849068	0.34949	0.106098	0.216336	0.350867	0.132553	0.211138	0.116794	0.604746	0.692596	-0.0296781	0.882933	0.941524	-0.178016	0.331861	0.584913
ENSMUSG00000093482.8	lincRNA	Gm20619	NA	NA	NA	NA	NA	NA	NA	NA	NA	NA	NA	NA	NA	NA	NA	NA	NA	NA	NA	NA	NA
ENSMUSG00000097669.1	processed_pseudogene	Gm8649	NA	NA	NA	NA	NA	NA	NA	NA	NA	NA	NA	NA	NA	NA	NA	NA	NA	NA	NA	NA	NA
ENSMUSG00000097175.1	processed_pseudogene	Gm27018	-4.45639e-05	0.990614	NA	-0.000430991	0.993373	NA	-0.00451241	0.994201	NA	-0.00953386	0.94998	NA	0.0920053	0.825772	NA	0.0358382	0.756822	NA	-0.00158658	0.957993	NA
ENSMUSG00000097900.1	processed_pseudogene	Gm8652	-0.000322964	0.86902	NA	0.00459415	0.617555	NA	0.00582092	0.992821	NA	0.0206036	0.938009	NA	0.0579825	0.814708	NA	0.000857159	0.945695	NA	-0.0122296	0.932238	NA
ENSMUSG00000093658.1	lincRNA	Gm20617	-2.95332e-05	0.990616	NA	0.0044775	0.81483	NA	-0.00296645	0.994203	NA	-0.00643385	0.949978	NA	-0.00603606	0.921256	NA	-0.00224059	0.955609	NA	-0.000957921	0.957991	NA
ENSMUSG00000093380.1	lincRNA	Gm20685	NA	NA	NA	NA	NA	NA	NA	NA	NA	NA	NA	NA	NA	NA	NA	NA	NA	NA	NA	NA	NA
ENSMUSG00000042541.10	protein_coding	Sem1	0.0027713	0.942029	0.999936	0.154516	0.116714	0.420718	0.728243	4.54314e-08	8.32908e-07	1.02118	5.04335e-14	8.32679e-13	0.851671	3.51357e-10	3.67892e-09	0.555461	2.56906e-05	0.000304447	0.102409	0.397723	0.643745
ENSMUSG00000093675.7	lincRNA	Gm20618	NA	NA	NA	NA	NA	NA	NA	NA	NA	NA	NA	NA	NA	NA	NA	NA	NA	NA	NA	NA	NA
ENSMUSG00000093581.1	processed_pseudogene	Gm18006	NA	NA	NA	NA	NA	NA	NA	NA	NA	NA	NA	NA	NA	NA	NA	NA	NA	NA	NA	NA	NA
ENSMUSG00000093651.1	processed_pseudogene	Gm5873	0.0103502	0.0456729	0.767305	0.0481885	0.282881	0.63442	2.48688	3.12013e-05	0.000263682	2.95087	2.03632e-06	1.04434e-05	2.78827	7.72471e-06	3.55646e-05	2.06042	0.000389901	0.00305234	1.15772	0.00984865	0.0656091
ENSMUSG00000090063.6	antisense	Dlx6os1	NA	NA	NA	NA	NA	NA	NA	NA	NA	NA	NA	NA	NA	NA	NA	NA	NA	NA	NA	NA	NA
ENSMUSG00000098963.1	misc_RNA	Gm27699	NA	NA	NA	NA	NA	NA	NA	NA	NA	NA	NA	NA	NA	NA	NA	NA	NA	NA	NA	NA	NA
ENSMUSG00000098846.1	misc_RNA	Gm27905	NA	NA	NA	NA	NA	NA	NA	NA	NA	NA	NA	NA	NA	NA	NA	NA	NA	NA	NA	NA	NA
ENSMUSG00000107967.1	TEC	Gm44094	NA	NA	NA	NA	NA	NA	NA	NA	NA	NA	NA	NA	NA	NA	NA	NA	NA	NA	NA	NA	NA
ENSMUSG00000029754.13	protein_coding	Dlx6	-3.02723e-05	0.990618	NA	-0.000294825	0.99337	NA	-0.00290825	0.994204	NA	-0.00591753	0.949977	NA	-0.00576015	0.921254	NA	0.033481	0.858585	NA	-0.00099504	0.957989	NA
ENSMUSG00000094868.1	TEC	Dlx6os2	NA	NA	NA	NA	NA	NA	NA	NA	NA	NA	NA	NA	NA	NA	NA	NA	NA	NA	NA	NA	NA
ENSMUSG00000098326.1	misc_RNA	Dlx6os1	NA	NA	NA	NA	NA	NA	NA	NA	NA	NA	NA	NA	NA	NA	NA	NA	NA	NA	NA	NA	NA
ENSMUSG00000029755.10	protein_coding	Dlx5	NA	NA	NA	NA	NA	NA	NA	NA	NA	NA	NA	NA	NA	NA	NA	NA	NA	NA	NA	NA	NA
ENSMUSG00000065770.1	snRNA	Gm22155	NA	NA	NA	NA	NA	NA	NA	NA	NA	NA	NA	NA	NA	NA	NA	NA	NA	NA	NA	NA	NA
ENSMUSG00000097356.1	lincRNA	Gm26774	NA	NA	NA	NA	NA	NA	NA	NA	NA	NA	NA	NA	NA	NA	NA	NA	NA	NA	NA	NA	NA
ENSMUSG00000042505.6	protein_coding	Sdhaf3	0.00654002	0.411888	0.999936	-0.00978785	0.885278	0.970171	0.228337	0.420158	0.579604	0.21708	0.534691	0.63668	-0.75381	0.0424053	0.0796441	0.100942	0.704822	0.836772	-0.017933	0.917739	0.963749
ENSMUSG00000098421.1	processed_pseudogene	Gm27190	NA	NA	NA	NA	NA	NA	NA	NA	NA	NA	NA	NA	NA	NA	NA	NA	NA	NA	NA	NA	NA
ENSMUSG00000099178.1	processed_pseudogene	Gm8669	-2.79295e-05	0.990618	NA	-0.000266323	0.99337	NA	0.0379157	0.909227	NA	-0.00587097	0.949977	NA	-0.00561768	0.921254	NA	-0.00206745	0.955607	NA	-0.000893475	0.957989	NA
ENSMUSG00000098501.7	lincRNA	Gm19272	-4.1876e-05	0.990616	NA	-0.000409988	0.993371	NA	0.0331628	0.909229	NA	-0.00884549	0.949979	NA	-0.00861533	0.921256	NA	0.0274218	0.860133	NA	-0.00152973	0.957991	NA
ENSMUSG00000107517.1	TEC	Gm44046	NA	NA	NA	NA	NA	NA	NA	NA	NA	NA	NA	NA	NA	NA	NA	NA	NA	NA	NA	NA	NA
ENSMUSG00000107493.1	processed_pseudogene	Gm44048	NA	NA	NA	NA	NA	NA	NA	NA	NA	NA	NA	NA	NA	NA	NA	NA	NA	NA	NA	NA	NA
ENSMUSG00000061762.12	protein_coding	Tac1	0.00699186	0.289059	0.999936	2.6039	3.81714e-09	8.0289e-07	5.9436	2.68559e-37	4.05627e-34	4.41766	1.1345e-21	5.77544e-20	2.76965	7.97607e-10	7.8156e-09	1.81205	1.73717e-05	0.000214803	1.20197	0.00132018	0.0143847
ENSMUSG00000099182.1	processed_pseudogene	Gm8676	NA	NA	NA	NA	NA	NA	NA	NA	NA	NA	NA	NA	NA	NA	NA	NA	NA	NA	NA	NA	NA
ENSMUSG00000029752.12	protein_coding	Asns	0.00289813	0.786192	0.999936	0.918867	0.000233459	0.00671086	1.55154	3.77906e-08	7.06684e-07	2.58102	9.66921e-19	3.28155e-17	2.05974	1.18204e-12	1.93367e-11	0.422272	0.0799253	0.203705	0.0618756	0.732937	0.873238
ENSMUSG00000107394.1	lincRNA	1700012J15Rik	NA	NA	NA	NA	NA	NA	NA	NA	NA	NA	NA	NA	NA	NA	NA	NA	NA	NA	NA	NA	NA
ENSMUSG00000107844.1	processed_pseudogene	Gm8686	NA	NA	NA	NA	NA	NA	NA	NA	NA	NA	NA	NA	NA	NA	NA	NA	NA	NA	NA	NA	NA
ENSMUSG00000042460.5	protein_coding	C1galt1	0.00359055	0.611308	0.999936	-0.0233659	0.711596	0.907166	0.61397	0.0642821	0.147451	0.176015	0.635858	0.72364	-0.899949	0.0260941	0.0523258	-0.0317948	0.913909	0.957589	-0.200463	0.295149	0.55007
ENSMUSG00000107549.1	TEC	Gm43961	0.0030796	0.740614	0.999936	-0.17063	0.07819	0.335824	-0.160448	0.542229	0.687325	-2.21366	1.09805e-07	6.98317e-07	-2.73437	5.81483e-09	4.9297e-08	-1.83183	2.11523e-06	3.4459e-05	-1.75393	3.45195e-06	9.30917e-05
ENSMUSG00000107763.1	processed_pseudogene	Gm43962	NA	NA	NA	NA	NA	NA	NA	NA	NA	NA	NA	NA	NA	NA	NA	NA	NA	NA	NA	NA	NA
ENSMUSG00000084418.1	snoRNA	Gm22276	-2.90827e-05	0.990618	NA	-0.000280603	0.99337	NA	-0.00297261	0.994204	NA	-0.00611242	0.949977	NA	-0.00585988	0.921254	NA	-0.00216617	0.955607	NA	0.0167568	0.861901	NA
ENSMUSG00000096403.2	processed_pseudogene	Rnps1-ps	-0.00414376	0.513623	0.999936	0.0203117	0.749178	0.921596	0.210947	0.475076	0.629823	0.795951	0.0467165	0.0875336	0.373709	0.348921	0.453577	-0.485554	0.123597	0.279284	-0.212237	0.268584	0.522983
ENSMUSG00000068794.7	protein_coding	Col28a1	0.00692929	0.269496	0.999936	0.00993063	0.863225	0.962829	0.571316	0.0952537	0.199457	0.0579182	0.888686	0.92211	-0.231592	0.585445	0.675959	-0.327034	0.258559	0.458816	-0.267454	0.166692	0.398616
ENSMUSG00000042447.13	protein_coding	Mios	0.00277302	0.817889	0.999936	-0.0587403	0.496226	0.797522	0.0591847	0.802314	0.878853	-0.200128	0.450618	0.558597	-0.875724	0.00139337	0.00392408	-0.32019	0.167096	0.342894	-0.373187	0.0689864	0.237892
ENSMUSG00000012483.4	protein_coding	Rpa3	0.00361339	0.672877	0.999936	-0.0230534	0.751637	0.922381	0.512912	0.0817102	0.178086	0.645993	0.0577947	0.104988	0.16537	0.622213	0.70805	0.237313	0.36885	0.574857	-0.140863	0.458833	0.689135
ENSMUSG00000089862.8	protein_coding	Umad1	0.0102766	0.26436	0.999936	0.0075104	0.924809	0.980731	0.169691	0.543832	0.688868	-0.29782	0.343939	0.453767	-0.553987	0.0843172	0.142897	0.133296	0.595457	0.764049	-0.0289943	0.872545	0.943542
ENSMUSG00000107705.1	protein_coding	Gm45062	NA	NA	NA	NA	NA	NA	NA	NA	NA	NA	NA	NA	NA	NA	NA	NA	NA	NA	NA	NA	NA
ENSMUSG00000089890.1	antisense	Gm16055	0.00105311	0.390946	NA	0.00925926	0.46861	NA	0.0648184	0.6013	NA	0.00656452	0.892451	NA	-0.164831	0.961479	NA	0.0028596	0.90297	NA	-0.0275989	0.882501	NA
ENSMUSG00000089735.1	processed_pseudogene	Gm8428	-4.55614e-05	0.990614	NA	0.00333334	0.896897	NA	-0.00465439	0.9942	NA	0.117077	0.712267	NA	-0.00949575	0.921259	NA	-0.00339172	0.955612	NA	-0.00166583	0.957994	NA
ENSMUSG00000090151.1	antisense	Gm16043	-4.21911e-05	0.990616	NA	0.00358658	0.896894	NA	-0.00430684	0.994202	NA	-0.0089507	0.949979	NA	-0.00875964	0.921256	NA	0.027225	0.860133	NA	-0.00148991	0.957991	NA
ENSMUSG00000088118.1	misc_RNA	Gm24059	0.000469784	0.739903	NA	-0.00030398	0.993373	NA	-0.00317643	0.994201	NA	-0.006323	0.94998	NA	-0.00637533	0.921257	NA	-0.00225798	0.955611	NA	-0.00107904	0.957993	NA
ENSMUSG00000087305.8	processed_transcript	A430035B10Rik	-0.00274921	0.743914	0.999936	-0.496934	0.0121068	0.111241	-0.609575	0.0418534	0.10645	-1.99577	7.8429e-07	4.32077e-06	-1.91927	2.68917e-06	1.35927e-05	-0.187474	0.466933	0.663926	-0.229835	0.252274	0.505736
ENSMUSG00000077250.1	snoRNA	Gm26075	-4.25854e-05	0.990616	NA	0.00344029	0.896894	NA	-0.00427762	0.994202	NA	-0.00889363	0.949979	NA	-0.00865325	0.921256	NA	-0.0031072	0.955609	NA	0.0133734	0.861903	NA
ENSMUSG00000029638.17	protein_coding	Glcci1	-0.00448666	0.717193	0.999936	-0.693033	0.000936568	0.0189813	-0.903233	0.000171963	0.00115594	-1.68988	3.3318e-10	3.15908e-09	-1.45371	5.66385e-08	4.02589e-07	-0.476331	0.0339664	0.109173	-0.689575	0.00191566	0.0192222
ENSMUSG00000107724.1	processed_pseudogene	Gm16042	-0.000246677	0.791953	NA	-0.00257083	0.807476	NA	-0.0255424	0.795423	NA	-0.0613657	0.84994	NA	-0.0620326	0.87837	NA	0.000732135	0.941296	NA	-0.00962157	0.842055	NA
ENSMUSG00000062995.12	protein_coding	Ica1	0.00878676	0.393371	0.999936	0.158504	0.122774	0.432108	0.111842	0.439532	0.596853	0.154671	0.303742	0.411479	0.0080217	0.964576	0.975388	-0.0897188	0.528145	0.713641	-0.197233	0.140478	0.361618
ENSMUSG00000046178.3	protein_coding	Nxph1	0.00231049	0.495845	0.999936	0.0198535	0.557747	NA	0.324844	0.261349	0.417304	0.590501	0.241551	0.343153	-0.42337	0.400109	0.504912	0.0964074	0.671206	0.815332	0.0215456	0.855557	0.936686
ENSMUSG00000107851.1	processed_pseudogene	Gm35736	NA	NA	NA	NA	NA	NA	NA	NA	NA	NA	NA	NA	NA	NA	NA	NA	NA	NA	NA	NA	NA
ENSMUSG00000107459.1	processed_pseudogene	Gm5110	NA	NA	NA	NA	NA	NA	NA	NA	NA	NA	NA	NA	NA	NA	NA	NA	NA	NA	NA	NA	NA
ENSMUSG00000107762.1	processed_pseudogene	Gm18421	NA	NA	NA	NA	NA	NA	NA	NA	NA	NA	NA	NA	NA	NA	NA	NA	NA	NA	NA	NA	NA
ENSMUSG00000108222.1	processed_pseudogene	Gm2691	NA	NA	NA	NA	NA	NA	NA	NA	NA	NA	NA	NA	NA	NA	NA	NA	NA	NA	NA	NA	NA
ENSMUSG00000108249.1	processed_pseudogene	Gm43960	-3.12133e-05	0.990614	NA	-0.000323209	0.993373	NA	-0.00321914	0.994201	NA	-0.00722092	0.94998	NA	0.141643	0.629854	NA	-0.00240097	0.955611	NA	-0.0011333	0.957993	NA
ENSMUSG00000094367.1	snRNA	Gm26058	NA	NA	NA	NA	NA	NA	NA	NA	NA	NA	NA	NA	NA	NA	NA	NA	NA	NA	NA	NA	NA
ENSMUSG00000098845.1	misc_RNA	Gm27894	NA	NA	NA	NA	NA	NA	NA	NA	NA	NA	NA	NA	NA	NA	NA	NA	NA	NA	NA	NA	NA
ENSMUSG00000108078.1	processed_pseudogene	Gm8744	-0.000211045	0.894178	NA	0.00109607	0.993356	NA	-0.0216514	0.897734	NA	-0.0503506	0.953331	NA	-0.0500561	0.982124	NA	-0.0166348	0.947701	NA	-0.00799737	0.945321	NA
ENSMUSG00000107847.1	lincRNA	Gm35822	NA	NA	NA	NA	NA	NA	NA	NA	NA	NA	NA	NA	NA	NA	NA	NA	NA	NA	NA	NA	NA
ENSMUSG00000107948.2	lincRNA	AA545190	NA	NA	NA	NA	NA	NA	NA	NA	NA	NA	NA	NA	NA	NA	NA	NA	NA	NA	NA	NA	NA
ENSMUSG00000029632.7	protein_coding	Ndufa4	0.00705812	0.724595	0.999936	0.0640329	0.492308	0.794524	0.438994	0.0569464	0.134957	0.73285	0.00362465	0.0092992	0.631128	0.0124773	0.0275507	0.229522	0.292642	0.496088	-0.0448708	0.80613	0.911361
ENSMUSG00000029629.17	protein_coding	Phf14	0.0165501	0.327435	0.999936	-0.0279127	0.727	0.913029	0.2289	0.144325	0.272143	-0.224004	0.177315	0.268061	-0.254052	0.133615	0.210478	-0.178102	0.252669	0.452295	-0.171428	0.204241	0.447565
ENSMUSG00000057223.6	transcribed_processed_pseudogene	Gm6578	0.000379497	0.912791	NA	-0.000291371	0.99337	NA	-0.00287556	0.994204	NA	-0.00590519	0.949977	NA	-0.00578556	0.921254	NA	-0.00211084	0.955607	NA	-0.00097807	0.957989	NA
ENSMUSG00000108209.1	processed_pseudogene	Gm32222	NA	NA	NA	NA	NA	NA	NA	NA	NA	NA	NA	NA	NA	NA	NA	NA	NA	NA	NA	NA	NA
ENSMUSG00000032625.14	protein_coding	Thsd7a	0.00564055	0.360358	0.999936	-0.0195832	0.725379	0.912463	-2.81154	9.19056e-06	9.10477e-05	-1.88369	0.000813968	0.00245398	-4.28572	1.24003e-05	5.47002e-05	-2.20289	0.000151942	0.00136829	-1.0432	0.00808101	0.0565242
ENSMUSG00000083794.1	processed_pseudogene	Gm16123	NA	NA	NA	NA	NA	NA	NA	NA	NA	NA	NA	NA	NA	NA	NA	NA	NA	NA	NA	NA	NA
ENSMUSG00000107422.1	lincRNA	Gm44129	-2.97149e-05	0.990616	NA	0.00455433	0.807371	NA	-0.00304245	0.994203	NA	-0.00625205	0.949978	NA	-0.00620505	0.921256	NA	-0.00222585	0.955609	NA	-0.00105794	0.957991	NA
ENSMUSG00000065030.1	rRNA	n-R5s160	NA	NA	NA	NA	NA	NA	NA	NA	NA	NA	NA	NA	NA	NA	NA	NA	NA	NA	NA	NA	NA
ENSMUSG00000083620.1	processed_pseudogene	Gm15529	NA	NA	NA	NA	NA	NA	NA	NA	NA	NA	NA	NA	NA	NA	NA	NA	NA	NA	NA	NA	NA
ENSMUSG00000108050.1	TEC	Gm44472	NA	NA	NA	NA	NA	NA	NA	NA	NA	NA	NA	NA	NA	NA	NA	NA	NA	NA	NA	NA	NA
ENSMUSG00000098052.1	processed_pseudogene	Gm5300	-0.00174212	0.391068	NA	0.00114795	0.964088	NA	0.416047	0.126817	NA	0.541229	0.269492	0.374181	-0.253889	0.651755	0.733932	-0.0335246	0.876211	NA	0.00635378	0.935405	NA
ENSMUSG00000029571.14	protein_coding	Tmem106b	0.00392146	0.590409	0.999936	-0.129888	0.111747	0.410804	-0.00771808	0.973982	0.989922	-0.627267	0.0959349	0.160801	-1.5713	0.000145799	0.000513816	-0.159531	0.552628	0.732141	-0.212459	0.277257	0.532408
ENSMUSG00000077643.1	snoRNA	Gm24985	NA	NA	NA	NA	NA	NA	NA	NA	NA	NA	NA	NA	NA	NA	NA	NA	NA	NA	NA	NA	NA
ENSMUSG00000079679.3	protein_coding	Vwde	-0.000247373	0.78196	NA	0.00322042	0.799583	NA	-0.0259435	0.785419	NA	-0.0628637	0.839795	NA	-0.063648	0.868171	NA	-0.000519366	0.931025	NA	-0.00993614	0.831927	NA
ENSMUSG00000118525.1	processed_pseudogene	AC121573.1	NA	NA	NA	NA	NA	NA	NA	NA	NA	NA	NA	NA	NA	NA	NA	NA	NA	NA	NA	NA	NA
ENSMUSG00000101894.1	lincRNA	1700016P04Rik	NA	NA	NA	NA	NA	NA	NA	NA	NA	NA	NA	NA	NA	NA	NA	NA	NA	NA	NA	NA	NA
ENSMUSG00000107500.1	processed_pseudogene	Gm2796	-0.000216164	0.894178	NA	-0.00221911	0.91007	NA	0.00712841	0.994218	NA	-0.0521318	0.953331	NA	-0.0522708	0.982124	NA	-0.0171931	0.947701	NA	-0.00827292	0.945321	NA
ENSMUSG00000095489.1	snRNA	Gm25737	NA	NA	NA	NA	NA	NA	NA	NA	NA	NA	NA	NA	NA	NA	NA	NA	NA	NA	NA	NA	NA
ENSMUSG00000029569.9	protein_coding	Tmem168	0.0035706	0.704122	0.999936	-0.0123358	0.90632	0.976356	-0.194634	0.451392	0.607935	-0.770174	0.0141795	0.0311393	-1.14814	0.000367234	0.00119003	-0.204898	0.407314	0.611516	-0.29471	0.149328	0.37475
ENSMUSG00000042742.7	protein_coding	Bmt2	0.00245548	0.717763	0.999936	-0.0922441	0.180619	0.519079	-0.0830076	0.777292	0.862562	-0.702486	0.0726186	0.127319	-1.63976	0.000207345	0.00070932	-0.0386923	0.886523	0.943573	-0.161541	0.386436	0.635053
ENSMUSG00000048216.13	protein_coding	Gpr85	0.000307806	0.962583	0.999936	-0.0417333	0.526824	0.816734	-0.40551	0.183946	0.325356	-1.49215	0.000879447	0.00262912	-0.849223	0.0376754	0.0719873	-0.679968	0.0396763	0.123235	-0.393812	0.0864264	0.271855
ENSMUSG00000052419.7	protein_coding	2610001J05Rik	0.00619291	0.532621	0.999936	0.0653461	0.423808	0.751831	0.284668	0.273291	0.430932	0.0573189	0.844354	0.892174	-0.305652	0.297589	0.401074	0.122216	0.613508	0.777101	-0.165433	0.370401	0.621472
ENSMUSG00000097616.7	lincRNA	1110019D14Rik	0.0018405	0.856228	0.999936	-0.0902064	0.295382	0.645371	-0.0481532	0.848086	0.910391	-0.682358	0.0252843	0.0517224	-0.941797	0.00303939	0.00789134	-0.363449	0.150847	0.320309	-0.192322	0.318275	0.571991
ENSMUSG00000107562.1	processed_pseudogene	Gm44412	NA	NA	NA	NA	NA	NA	NA	NA	NA	NA	NA	NA	NA	NA	NA	NA	NA	NA	NA	NA	NA
ENSMUSG00000107942.1	processed_pseudogene	Gm44411	-0.00229792	0.212017	NA	-0.0214245	0.263141	NA	-0.155428	0.398372	NA	-1.23893	0.0402964	0.0771746	-1.14758	0.0534144	0.0969238	-0.0241126	0.846999	NA	-0.0623259	0.407217	NA
ENSMUSG00000108205.1	processed_pseudogene	Gm19252	NA	NA	NA	NA	NA	NA	NA	NA	NA	NA	NA	NA	NA	NA	NA	NA	NA	NA	NA	NA	NA
ENSMUSG00000088975.1	snoRNA	Gm23760	NA	NA	NA	NA	NA	NA	NA	NA	NA	NA	NA	NA	NA	NA	NA	NA	NA	NA	NA	NA	NA
ENSMUSG00000107403.1	processed_pseudogene	Gm8820	NA	NA	NA	NA	NA	NA	NA	NA	NA	NA	NA	NA	NA	NA	NA	NA	NA	NA	NA	NA	NA
ENSMUSG00000077334.1	snRNA	Gm23013	NA	NA	NA	NA	NA	NA	NA	NA	NA	NA	NA	NA	NA	NA	NA	NA	NA	NA	NA	NA	NA
ENSMUSG00000107657.1	processed_pseudogene	Gm44446	NA	NA	NA	NA	NA	NA	NA	NA	NA	NA	NA	NA	NA	NA	NA	NA	NA	NA	NA	NA	NA
ENSMUSG00000042717.5	protein_coding	Ppp1r3a	NA	NA	NA	NA	NA	NA	NA	NA	NA	NA	NA	NA	NA	NA	NA	NA	NA	NA	NA	NA	NA
ENSMUSG00000029563.16	protein_coding	Foxp2	0.0119005	0.189603	0.999936	-0.155269	0.0952242	0.373529	-0.722229	0.0172901	0.0531868	-3.64437	6.69986e-20	2.60454e-18	-4.59736	1.06934e-24	1.14893e-22	-1.46236	1.62076e-05	0.000201891	-1.19582	0.000187867	0.0029188
ENSMUSG00000093317.1	miRNA	Gm25470	0.000365238	0.912793	NA	0.00341269	0.896894	NA	-0.00441922	0.994202	NA	-0.00901597	0.949979	NA	-0.00852288	0.921256	NA	-0.00319339	0.955609	NA	-0.00145296	0.957991	NA
ENSMUSG00000107703.1	TEC	Gm44039	-3.02723e-05	0.990618	NA	-0.000294825	0.99337	NA	-0.00290825	0.994204	NA	-0.00591753	0.949977	NA	-0.00576015	0.921254	NA	0.033481	0.858585	NA	-0.00099504	0.957989	NA
ENSMUSG00000041390.18	protein_coding	Mdfic	0.00388654	0.646299	0.999936	-0.00091853	0.982717	0.99727	-0.0495008	0.851639	0.912819	-0.0543621	0.8691	0.908311	0.136947	0.677142	0.755793	0.46095	0.0981286	0.236428	0.200271	0.31309	0.567031
ENSMUSG00000108046.1	TEC	Gm43924	-8.28665e-05	0.862295	NA	-0.00270153	0.783013	NA	-0.0108146	0.865855	NA	-0.0654776	0.825424	NA	-0.066586	0.853861	NA	-0.000489036	0.976345	NA	0.00642445	0.901198	NA
ENSMUSG00000108048.1	TEC	Gm43990	NA	NA	NA	NA	NA	NA	NA	NA	NA	NA	NA	NA	NA	NA	NA	NA	NA	NA	NA	NA	NA
ENSMUSG00000108201.1	processed_pseudogene	Gm43991	NA	NA	NA	NA	NA	NA	NA	NA	NA	NA	NA	NA	NA	NA	NA	NA	NA	NA	NA	NA	NA
ENSMUSG00000107885.1	processed_pseudogene	Gm43993	NA	NA	NA	NA	NA	NA	NA	NA	NA	NA	NA	NA	NA	NA	NA	NA	NA	NA	NA	NA	NA
ENSMUSG00000108089.1	processed_pseudogene	Gm3148	NA	NA	NA	NA	NA	NA	NA	NA	NA	NA	NA	NA	NA	NA	NA	NA	NA	NA	NA	NA	NA
ENSMUSG00000108295.2	processed_transcript	Gm36406	-4.25239e-05	0.990616	NA	-0.000436852	0.993371	NA	-0.00434982	0.994202	NA	-0.00908075	0.949979	NA	0.0934821	0.825771	NA	0.0300859	0.858587	NA	-0.00149459	0.957991	NA
ENSMUSG00000108025.1	lincRNA	Gm36503	NA	NA	NA	NA	NA	NA	NA	NA	NA	NA	NA	NA	NA	NA	NA	NA	NA	NA	NA	NA	NA
ENSMUSG00000107022.1	lincRNA	Gm36669	NA	NA	NA	NA	NA	NA	NA	NA	NA	NA	NA	NA	NA	NA	NA	NA	NA	NA	NA	NA	NA
ENSMUSG00000029553.10	protein_coding	Tfec	0.00085814	0.646764	NA	-0.00117489	0.986597	NA	-0.0124243	0.988296	NA	0.333797	0.296978	NA	0.406278	0.168186	NA	0.106689	0.321789	NA	0.0254293	0.725217	NA
ENSMUSG00000081744.1	processed_pseudogene	Gm5721	NA	NA	NA	NA	NA	NA	NA	NA	NA	NA	NA	NA	NA	NA	NA	NA	NA	NA	NA	NA	NA
ENSMUSG00000084772.1	lincRNA	Gm15473	0.0028536	0.315555	NA	-0.00232525	0.932108	NA	0.0636368	0.786245	0.868617	0.747812	0.158185	0.243847	-0.427023	0.382786	0.488006	-0.0534108	0.782386	0.886581	0.0570372	0.581007	0.778482
ENSMUSG00000054556.6	antisense	Gm4876	-4.85032e-05	0.993047	NA	-0.0182392	0.276402	NA	0.0399329	0.82613	0.895944	-0.197436	0.590192	0.685214	0.329671	0.430516	0.535048	0.0456595	0.756273	0.871392	0.0616706	0.431851	NA
ENSMUSG00000029552.19	protein_coding	Tes	0.00591738	0.554742	0.999936	0.0226513	0.803859	0.941577	0.357401	0.082394	0.1791	0.316897	0.149321	0.232615	-0.0109976	0.959019	0.971284	0.132285	0.520555	0.708119	-0.0328132	0.82757	0.922891
ENSMUSG00000085171.7	lincRNA	D830026I12Rik	0.000327499	0.912793	NA	-0.000443308	0.993371	NA	-0.00461485	0.994202	NA	-0.00971364	0.949979	NA	0.115109	0.825771	NA	-0.00335485	0.955609	NA	-0.00155756	0.957991	NA
ENSMUSG00000085264.1	antisense	Gm15581	NA	NA	NA	NA	NA	NA	NA	NA	NA	NA	NA	NA	NA	NA	NA	NA	NA	NA	NA	NA	NA
ENSMUSG00000000058.6	protein_coding	Cav2	-3.753e-05	0.992273	0.999936	-0.0465393	0.439579	0.763335	0.87855	0.020293	0.0605368	0.494283	0.225077	0.324371	-0.497973	0.234848	0.33214	0.0314353	0.912208	0.956591	-0.203709	0.282085	0.537425
ENSMUSG00000007655.16	protein_coding	Cav1	0.00213736	0.594729	0.999936	-0.0318746	0.425484	0.753127	0.7636	0.0527046	0.127288	1.23201	0.0321319	0.0635181	0.635075	0.205422	0.297993	0.22266	0.397223	0.601908	0.198035	0.189705	0.428203
ENSMUSG00000100101.1	lincRNA	Gm29591	NA	NA	NA	NA	NA	NA	NA	NA	NA	NA	NA	NA	NA	NA	NA	NA	NA	NA	NA	NA	NA
ENSMUSG00000093902.1	snRNA	Gm25021	-1.92871e-05	0.990617	NA	-0.000289981	0.993371	NA	-0.00308894	0.994203	NA	-0.00621274	0.949978	NA	0.121014	0.756745	NA	-0.00209894	0.955609	NA	-0.0010447	0.957991	NA
ENSMUSG00000009376.15	protein_coding	Met	0.0117994	0.402898	0.999936	0.214634	0.0705968	0.316942	0.860977	0.000272137	0.00169902	0.374648	0.124839	0.200404	0.0106229	0.966841	0.976616	0.15547	0.485011	0.678532	0.0285087	0.902333	0.956493
ENSMUSG00000015733.13	protein_coding	Capza2	0.00391614	0.597723	0.999936	-0.0458393	0.497387	0.798021	0.633573	0.0506591	0.123749	0.691411	0.0658437	0.1172	-0.169943	0.672118	0.751716	0.473993	0.111904	0.26003	0.0703364	0.707626	0.85853
ENSMUSG00000029534.17	protein_coding	St7	0.0152864	0.335951	0.999936	0.297996	0.0219386	0.160991	0.395498	0.0227055	0.0661982	0.399309	0.028627	0.0575854	0.231262	0.205066	0.297618	0.0133049	0.937624	0.969514	-0.112981	0.455287	0.686373
ENSMUSG00000098767.1	misc_RNA	Gm27755	NA	NA	NA	NA	NA	NA	NA	NA	NA	NA	NA	NA	NA	NA	NA	NA	NA	NA	NA	NA	NA
ENSMUSG00000098567.1	misc_RNA	Gm27762	NA	NA	NA	NA	NA	NA	NA	NA	NA	NA	NA	NA	NA	NA	NA	NA	NA	NA	NA	NA	NA
ENSMUSG00000098874.1	misc_RNA	Gm27960	-0.000416501	0.846051	NA	0.000648595	0.990313	NA	0.00641063	0.99155	NA	0.0962245	0.7504	NA	0.103757	0.701395	NA	0.0316209	0.809229	NA	-0.0154643	0.920254	NA
ENSMUSG00000098525.1	misc_RNA	Gm27365	NA	NA	NA	NA	NA	NA	NA	NA	NA	NA	NA	NA	NA	NA	NA	NA	NA	NA	NA	NA	NA
ENSMUSG00000099244.1	misc_RNA	Gm27542	-3.02723e-05	0.990618	NA	-0.000294825	0.99337	NA	-0.00290825	0.994204	NA	-0.00591753	0.949977	NA	-0.00576015	0.921254	NA	0.033481	0.858585	NA	-0.00099504	0.957989	NA
ENSMUSG00000098988.1	misc_RNA	Gm28008	-4.3798e-05	0.990616	NA	0.00353931	0.896894	NA	-0.00449019	0.994202	NA	-0.00932896	0.949979	NA	-0.00900808	0.921256	NA	-0.00317097	0.955609	NA	0.0153571	0.861903	NA
ENSMUSG00000086409.3	processed_pseudogene	Gm13898	-2.97216e-05	0.990618	NA	-0.000282354	0.99337	NA	-0.00298137	0.994204	NA	-0.00582037	0.949977	NA	0.10277	0.825769	NA	-0.00205761	0.955607	NA	-0.000970731	0.957989	NA
ENSMUSG00000081077.1	processed_pseudogene	Gm13899	NA	NA	NA	NA	NA	NA	NA	NA	NA	NA	NA	NA	NA	NA	NA	NA	NA	NA	NA	NA	NA
ENSMUSG00000106822.1	TEC	Gm43533	0.00026051	0.912801	NA	-0.000835014	0.993379	NA	0.0367499	0.751161	NA	0.0882475	0.76546	NA	0.0750738	0.825778	NA	-0.00597189	0.955617	NA	-0.00283842	0.957999	NA
ENSMUSG00000106801.1	TEC	Gm42852	NA	NA	NA	NA	NA	NA	NA	NA	NA	NA	NA	NA	NA	NA	NA	NA	NA	NA	NA	NA	NA
ENSMUSG00000097700.1	antisense	Gm26738	NA	NA	NA	NA	NA	NA	NA	NA	NA	NA	NA	NA	NA	NA	NA	NA	NA	NA	NA	NA	NA
ENSMUSG00000098570.1	misc_RNA	Gm27444	NA	NA	NA	NA	NA	NA	NA	NA	NA	NA	NA	NA	NA	NA	NA	NA	NA	NA	NA	NA	NA
ENSMUSG00000098791.1	misc_RNA	Gm27402	-0.000217037	0.894176	NA	-0.00221939	0.910068	NA	0.023466	0.904666	NA	-0.0522597	0.953329	NA	-0.0518783	0.982122	NA	-0.0175565	0.9477	NA	-0.00827821	0.945319	NA
ENSMUSG00000106858.1	TEC	Gm43844	0.00681882	0.149751	NA	0.00588983	0.899789	NA	-0.461981	0.162141	0.29676	-1.78404	0.0211262	0.0441227	-1.25319	0.0551267	0.0995492	-2.57919	0.0040523	0.0207406	-0.121634	0.395853	0.642356
ENSMUSG00000010797.6	protein_coding	Wnt2	-4.63713e-05	0.990614	NA	-0.000442729	0.993374	NA	-0.00456729	0.9942	NA	0.0944317	0.854007	NA	0.121408	0.695558	NA	-0.00346741	0.955611	NA	-0.00165194	0.957994	NA
ENSMUSG00000010796.11	protein_coding	Asz1	0.00025322	0.817004	NA	0.000366294	0.992426	NA	-0.00077809	0.993394	NA	0.0259733	0.94292	NA	-0.0699234	0.979593	NA	-0.0232327	0.940325	NA	-0.0113535	0.93761	NA
ENSMUSG00000107177.1	TEC	Gm43845	NA	NA	NA	NA	NA	NA	NA	NA	NA	NA	NA	NA	NA	NA	NA	NA	NA	NA	NA	NA	NA
ENSMUSG00000084203.1	processed_pseudogene	Gm15593	-0.00294754	0.158119	NA	-0.018716	0.390575	NA	0.210554	0.390147	NA	0.22766	0.620766	0.710905	0.26746	0.573211	0.665355	-0.314206	0.105143	NA	-0.0614151	0.461337	NA
ENSMUSG00000082289.1	processed_pseudogene	Gm15596	0.000410191	0.724916	NA	-0.000546316	0.993376	NA	0.0286718	0.909234	NA	-0.0131617	0.949984	NA	-0.0128616	0.921261	NA	-0.00457541	0.955614	NA	0.011633	0.861908	NA
ENSMUSG00000041301.15	protein_coding	Cftr	0.00176613	0.857001	0.999936	-0.182121	0.0773465	0.333398	-0.741745	0.00853593	0.0301001	-1.74426	5.7399e-08	3.83395e-07	-2.08239	2.48545e-10	2.6624e-09	-1.12526	0.000163292	0.00145366	-0.889799	0.00139922	0.0150453
ENSMUSG00000087389.1	antisense	Gm15592	0.000328961	0.754489	NA	-0.000882452	0.993388	NA	0.0223556	0.909246	NA	-0.0197953	0.949995	0.964442	0.136161	0.396246	0.501132	-0.00666194	0.955626	NA	0.0132215	0.756462	NA
ENSMUSG00000080767.1	processed_pseudogene	Gm15595	-0.0018413	0.630438	0.999936	-0.0522934	0.169702	NA	-0.414893	0.181543	0.322151	-4.24713	0.000141691	0.000505662	-1.85563	0.011545	0.0257397	-0.951558	0.0220213	0.0786288	-0.598368	0.0147863	0.0878289
ENSMUSG00000000416.16	protein_coding	Cttnbp2	-0.00167142	0.870408	0.999936	-0.215152	0.0590166	0.288866	-1.10374	0.000140714	0.000973204	-2.55754	8.68761e-16	1.86871e-14	-2.35569	1.19789e-13	2.34113e-12	-1.31926	8.21802e-06	0.000112212	-0.798005	0.00230136	0.0221537
ENSMUSG00000084947.1	antisense	Gm15594	-3.11327e-05	0.990615	NA	-0.000313854	0.993372	NA	-0.00310033	0.994201	NA	-0.00660841	0.94998	NA	-0.00640632	0.921257	NA	-0.00225234	0.95561	NA	0.0198393	0.707623	NA
ENSMUSG00000106944.1	TEC	Gm43843	0.00714727	0.303919	0.999936	-0.0919282	0.17079	0.505392	-1.27198	0.00233409	0.0103687	-3.43	2.50339e-07	1.49405e-06	-3.4995	5.32307e-07	3.08602e-06	-2.27326	1.31783e-05	0.000169266	-1.7351	0.000203843	0.00311721
ENSMUSG00000093271.1	miRNA	Gm26233	NA	NA	NA	NA	NA	NA	NA	NA	NA	NA	NA	NA	NA	NA	NA	NA	NA	NA	NA	NA	NA
ENSMUSG00000095722.1	snRNA	Gm23648	NA	NA	NA	NA	NA	NA	NA	NA	NA	NA	NA	NA	NA	NA	NA	NA	NA	NA	NA	NA	NA
ENSMUSG00000107299.1	processed_pseudogene	Gm43228	NA	NA	NA	NA	NA	NA	NA	NA	NA	NA	NA	NA	NA	NA	NA	NA	NA	NA	NA	NA	NA
ENSMUSG00000071568.5	processed_pseudogene	Gm5874	0.000251209	0.912802	NA	-0.000797377	0.99338	NA	0.0378572	0.722414	NA	-0.0177734	0.949988	NA	0.0736692	0.82578	NA	0.0300747	0.731948	NA	-0.00289288	0.958	NA
ENSMUSG00000106874.1	lincRNA	Gm20186	0.038049	0.0094931	0.447792	0.0977338	0.303437	0.654154	0.0105258	0.964361	0.983598	-0.296982	0.252584	0.355646	-0.301702	0.256748	0.357275	-0.186415	0.40052	0.60555	-0.13924	0.441463	0.676406
ENSMUSG00000044155.11	protein_coding	Lsm8	0.00836581	0.390839	0.999936	0.046604	0.569236	0.843668	0.541296	0.0521636	0.126385	0.815529	0.00986878	0.0226782	0.22701	0.463704	0.567124	0.283389	0.262233	0.463019	0.0136247	0.943912	0.976147
ENSMUSG00000029517.13	protein_coding	Ankrd7	0.000113377	0.970357	NA	-0.0034662	0.800188	NA	-0.00958842	0.897876	NA	-0.0826848	0.850197	NA	-0.0829734	0.883734	NA	0.0149504	0.88103	NA	0.00251254	0.962783	NA
ENSMUSG00000106819.1	processed_pseudogene	Gm43498	NA	NA	NA	NA	NA	NA	NA	NA	NA	NA	NA	NA	NA	NA	NA	NA	NA	NA	NA	NA	NA
ENSMUSG00000084650.1	misc_RNA	Gm22718	NA	NA	NA	NA	NA	NA	NA	NA	NA	NA	NA	NA	NA	NA	NA	NA	NA	NA	NA	NA	NA
ENSMUSG00000107349.1	processed_pseudogene	Gm6655	NA	NA	NA	NA	NA	NA	NA	NA	NA	NA	NA	NA	NA	NA	NA	NA	NA	NA	NA	NA	NA
ENSMUSG00000107217.1	lincRNA	4930524B17Rik	NA	NA	NA	NA	NA	NA	NA	NA	NA	NA	NA	NA	NA	NA	NA	NA	NA	NA	NA	NA	NA
ENSMUSG00000106885.1	processed_pseudogene	Eif3s6-ps4	0.000562943	0.833083	NA	0.00875406	0.637305	NA	0.122779	0.316445	NA	0.159466	0.723269	NA	-0.0228119	0.849131	NA	-0.00809437	0.914689	NA	0.0282651	0.737823	NA
ENSMUSG00000088880.1	misc_RNA	Gm24213	NA	NA	NA	NA	NA	NA	NA	NA	NA	NA	NA	NA	NA	NA	NA	NA	NA	NA	NA	NA	NA
ENSMUSG00000099149.1	miRNA	Mir6370	NA	NA	NA	NA	NA	NA	NA	NA	NA	NA	NA	NA	NA	NA	NA	NA	NA	NA	NA	NA	NA
ENSMUSG00000065702.1	snRNA	Gm22828	NA	NA	NA	NA	NA	NA	NA	NA	NA	NA	NA	NA	NA	NA	NA	NA	NA	NA	NA	NA	NA
ENSMUSG00000107100.1	processed_pseudogene	Gm18482	NA	NA	NA	NA	NA	NA	NA	NA	NA	NA	NA	NA	NA	NA	NA	NA	NA	NA	NA	NA	NA
ENSMUSG00000106814.1	processed_pseudogene	Gm43501	NA	NA	NA	NA	NA	NA	NA	NA	NA	NA	NA	NA	NA	NA	NA	NA	NA	NA	NA	NA	NA
ENSMUSG00000107067.1	processed_pseudogene	Gm42581	NA	NA	NA	NA	NA	NA	NA	NA	NA	NA	NA	NA	NA	NA	NA	NA	NA	NA	NA	NA	NA
ENSMUSG00000106763.1	processed_pseudogene	Gm19102	NA	NA	NA	NA	NA	NA	NA	NA	NA	NA	NA	NA	NA	NA	NA	NA	NA	NA	NA	NA	NA
ENSMUSG00000087831.1	snoRNA	Gm23960	NA	NA	NA	NA	NA	NA	NA	NA	NA	NA	NA	NA	NA	NA	NA	NA	NA	NA	NA	NA	NA
ENSMUSG00000088458.1	snRNA	Gm26373	NA	NA	NA	NA	NA	NA	NA	NA	NA	NA	NA	NA	NA	NA	NA	NA	NA	NA	NA	NA	NA
ENSMUSG00000060882.5	protein_coding	Kcnd2	-4.61744e-05	0.990616	NA	-0.000428811	0.993371	NA	-0.00461667	0.994202	NA	0.0951376	0.854005	NA	-0.00940768	0.921256	NA	-0.00336276	0.955609	NA	0.015818	0.861903	NA
ENSMUSG00000106826.1	TEC	Gm42583	NA	NA	NA	NA	NA	NA	NA	NA	NA	NA	NA	NA	NA	NA	NA	NA	NA	NA	NA	NA	NA
ENSMUSG00000107097.1	processed_pseudogene	Gm42584	NA	NA	NA	NA	NA	NA	NA	NA	NA	NA	NA	NA	NA	NA	NA	NA	NA	NA	NA	NA	NA
ENSMUSG00000106855.1	TEC	5330437M03Rik	NA	NA	NA	NA	NA	NA	NA	NA	NA	NA	NA	NA	NA	NA	NA	NA	NA	NA	NA	NA	NA
ENSMUSG00000029669.14	protein_coding	Tspan12	0.00240106	0.735801	0.999936	-0.0256885	0.718516	0.909825	-0.084809	0.772057	0.859342	-0.649962	0.0829083	0.142069	-1.71846	6.09669e-05	0.000232732	0.101349	0.700541	0.833835	-0.0398637	0.828582	0.923407
ENSMUSG00000106709.1	antisense	Gm30270	0.00108562	0.521741	NA	-0.0128951	0.566773	NA	0.0175646	0.958074	NA	0.100426	0.799365	0.857433	-0.274456	0.737062	0.80494	0.124663	0.360759	NA	0.0668668	0.307509	NA
ENSMUSG00000106871.1	lincRNA	Gm3289	NA	NA	NA	NA	NA	NA	NA	NA	NA	NA	NA	NA	NA	NA	NA	NA	NA	NA	NA	NA	NA
ENSMUSG00000029670.12	protein_coding	Ing3	-0.0147451	0.214784	0.999936	-0.493685	0.00808325	0.0858225	-0.286974	0.214299	0.362426	-0.752522	0.00423483	0.0106951	-1.143	2.39791e-05	0.000100058	-0.633227	0.00815156	0.0360771	-0.448267	0.0331869	0.149237
ENSMUSG00000062980.15	protein_coding	Cped1	-0.00136727	0.700794	0.999936	-0.0127474	0.702182	NA	-0.331274	0.240894	0.394854	0.0481669	0.923912	0.946761	-0.527301	0.291715	0.394907	-0.384403	0.118544	0.2709	-0.111196	0.363851	0.615517
ENSMUSG00000106736.1	processed_pseudogene	Gm42573	0.000494442	0.856197	NA	0.00484042	0.830216	NA	0.0825032	0.514794	NA	0.206843	0.510112	NA	-0.0228787	0.870069	NA	0.0532848	0.672503	NA	-0.00387481	0.93054	NA
ENSMUSG00000029671.15	protein_coding	Wnt16	NA	NA	NA	NA	NA	NA	NA	NA	NA	NA	NA	NA	NA	NA	NA	NA	NA	NA	NA	NA	NA
ENSMUSG00000029672.16	protein_coding	Fam3c	-0.00127183	0.94431	0.999936	-0.0788307	0.412469	0.744875	0.00775354	0.961108	0.981707	1.29287	2.56905e-10	2.46983e-09	1.53604	7.91116e-14	1.59424e-12	1.08126	6.40871e-08	1.52429e-06	0.755593	7.21054e-05	0.00130593
ENSMUSG00000107282.1	processed_pseudogene	Gm43630	NA	NA	NA	NA	NA	NA	NA	NA	NA	NA	NA	NA	NA	NA	NA	NA	NA	NA	NA	NA	NA
ENSMUSG00000098187.1	processed_pseudogene	Gm8927	-0.00570579	0.123771	0.959912	0.0128292	0.758331	NA	0.306828	0.326815	0.48858	1.24047	0.0234782	0.0484404	0.585793	0.242315	0.340515	0.246856	0.363584	0.569476	0.0696322	0.63073	0.812575
ENSMUSG00000106803.1	processed_pseudogene	Gm8930	0.000427858	0.790467	NA	0.000118497	0.984702	NA	0.040724	0.803915	NA	0.127234	0.686748	NA	0.140296	0.637666	NA	-0.00258616	0.898938	NA	-0.000281477	0.903367	NA
ENSMUSG00000107303.1	processed_pseudogene	Gm18861	NA	NA	NA	NA	NA	NA	NA	NA	NA	NA	NA	NA	NA	NA	NA	NA	NA	NA	NA	NA	NA
ENSMUSG00000096079.1	miRNA	Gm23961	NA	NA	NA	NA	NA	NA	NA	NA	NA	NA	NA	NA	NA	NA	NA	NA	NA	NA	NA	NA	NA
ENSMUSG00000096721.1	miRNA	Gm25942	NA	NA	NA	NA	NA	NA	NA	NA	NA	NA	NA	NA	NA	NA	NA	NA	NA	NA	NA	NA	NA
ENSMUSG00000107059.1	processed_pseudogene	Gm43629	NA	NA	NA	NA	NA	NA	NA	NA	NA	NA	NA	NA	NA	NA	NA	NA	NA	NA	NA	NA	NA
ENSMUSG00000068748.7	protein_coding	Ptprz1	-0.00123001	0.598987	0.999936	0.0292838	0.278003	0.629582	4.39301	1.14832e-05	0.000110574	6.77704	1.74275e-10	1.7195e-09	7.44681	3.55403e-12	5.29907e-11	5.54434	9.67282e-08	2.2022e-06	2.1439	0.00550711	0.0429169
ENSMUSG00000029695.13	protein_coding	Aass	0.00142074	0.435967	NA	-0.0107503	0.709957	NA	0.449811	0.0543668	0.130277	4.23294	0.000539095	0.00169705	1.46928	0.0301426	0.0593935	0.812365	0.00789265	0.0351544	0.0390104	0.551768	0.757942
ENSMUSG00000117306.1	processed_pseudogene	Gm8945	NA	NA	NA	NA	NA	NA	NA	NA	NA	NA	NA	NA	NA	NA	NA	NA	NA	NA	NA	NA	NA
ENSMUSG00000106989.1	processed_pseudogene	Gm5989	NA	NA	NA	NA	NA	NA	NA	NA	NA	NA	NA	NA	NA	NA	NA	NA	NA	NA	NA	NA	NA
ENSMUSG00000117101.1	processed_pseudogene	Gm8950	NA	NA	NA	NA	NA	NA	NA	NA	NA	NA	NA	NA	NA	NA	NA	NA	NA	NA	NA	NA	NA
ENSMUSG00000107032.2	processed_pseudogene	Gm5301	NA	NA	NA	NA	NA	NA	NA	NA	NA	NA	NA	NA	NA	NA	NA	NA	NA	NA	NA	NA	NA
ENSMUSG00000029697.6	protein_coding	Fezf1	0.000476747	0.878593	NA	-0.017532	0.501051	NA	0.0819508	0.726411	NA	-0.339472	0.444239	0.552578	0.0896222	0.848447	0.890032	-0.228533	0.209144	0.399756	0.105916	0.321942	NA
ENSMUSG00000106775.1	TEC	C130093G08Rik	-2.8914e-05	0.990618	NA	-0.000270217	0.99337	NA	-0.00282187	0.994204	NA	-0.00575898	0.949977	NA	-0.0055662	0.921254	NA	-0.00202168	0.955607	NA	0.0147126	0.861901	NA
ENSMUSG00000017978.18	protein_coding	Cadps2	0.0197305	0.272086	0.999936	0.0567954	0.479958	0.787168	0.0576265	0.710143	0.814938	-0.832235	8.76394e-07	4.77893e-06	-0.690603	4.14774e-05	0.000164777	-0.232754	0.141641	0.306814	-0.304896	0.0366771	0.158192
ENSMUSG00000098877.1	rRNA	Gm27959	NA	NA	NA	NA	NA	NA	NA	NA	NA	NA	NA	NA	NA	NA	NA	NA	NA	NA	NA	NA	NA
ENSMUSG00000088885.1	rRNA	Gm24217	0.000427486	0.824794	NA	-0.00029062	0.993371	NA	-0.0030354	0.994203	NA	-0.00570938	0.949978	NA	-0.00607207	0.921256	NA	-0.0022199	0.955609	NA	-0.00106022	0.957991	NA
ENSMUSG00000051956.4	protein_coding	Rnf133	0.000467013	0.831786	NA	-0.00834227	0.666617	NA	-0.00867558	0.952145	NA	-0.0619301	0.862571	0.90374	-0.647354	0.225195	0.320971	-0.042852	0.62717	NA	0.0446398	0.585504	NA
ENSMUSG00000078179.1	protein_coding	Rnf148	-8.19984e-05	0.974325	NA	0.00587766	0.828871	NA	0.078093	0.728566	NA	0.0952733	0.82738	0.879618	-0.133567	0.776069	0.835127	0.0585149	0.750675	0.86819	-0.0790461	0.391849	NA
ENSMUSG00000043865.3	protein_coding	Tas2r118	NA	NA	NA	NA	NA	NA	NA	NA	NA	NA	NA	NA	NA	NA	NA	NA	NA	NA	NA	NA	NA
ENSMUSG00000029700.11	protein_coding	Slc13a1	0.00445637	0.252355	0.999936	0.0440528	0.288804	0.640269	0.023156	0.937146	0.966372	-0.547509	0.268431	0.372998	-0.240548	0.607215	0.694605	0.107711	0.665809	0.812302	0.141055	0.327075	0.579998
ENSMUSG00000093580.1	processed_pseudogene	Gm20706	0.000379497	0.912791	NA	-0.000291371	0.99337	NA	-0.00287556	0.994204	NA	-0.00590519	0.949977	NA	-0.00578556	0.921254	NA	-0.00211084	0.955607	NA	-0.00097807	0.957989	NA
ENSMUSG00000096522.1	miRNA	Gm26386	NA	NA	NA	NA	NA	NA	NA	NA	NA	NA	NA	NA	NA	NA	NA	NA	NA	NA	NA	NA	NA
ENSMUSG00000046192.4	protein_coding	Iqub	0.0018325	0.363369	NA	-0.00127602	0.932378	NA	-0.202706	0.235055	NA	-0.638418	0.178314	0.269266	-0.216934	0.605052	0.692725	-0.0795773	0.602419	NA	-0.0705676	0.31628	NA
ENSMUSG00000023089.12	protein_coding	Ndufa5	0.0193553	0.285483	0.999936	0.0406913	0.663123	0.887642	0.242227	0.112092	0.225736	0.319195	0.0496945	0.0922725	0.287496	0.0752753	0.129795	0.246357	0.111436	0.259102	0.0137757	0.962278	0.983692
ENSMUSG00000029685.15	protein_coding	Asb15	2.41396e-06	0.901521	NA	-0.000261423	0.917441	NA	-0.0252711	0.809866	NA	-0.0607687	0.864575	NA	-0.0614083	0.893077	NA	-0.0199201	0.859016	NA	-0.00957893	0.856667	NA
ENSMUSG00000107189.1	processed_pseudogene	Gm42689	NA	NA	NA	NA	NA	NA	NA	NA	NA	NA	NA	NA	NA	NA	NA	NA	NA	NA	NA	NA	NA
ENSMUSG00000029683.7	protein_coding	Lmod2	NA	NA	NA	NA	NA	NA	NA	NA	NA	NA	NA	NA	NA	NA	NA	NA	NA	NA	NA	NA	NA
ENSMUSG00000029684.14	protein_coding	Wasl	0.0483755	0.072345	0.866588	0.112197	0.189143	0.532224	0.350017	0.00264796	0.011513	-0.0387643	0.729123	0.80003	-0.166558	0.151809	0.23358	0.120646	0.299487	0.50301	0.036931	0.728918	0.871653
ENSMUSG00000106946.1	TEC	Gm42856	0.00441172	0.33103	0.999936	0.0354525	0.433241	NA	0.405242	0.21554	0.363753	-0.423876	0.390657	0.501087	0.0527175	0.911072	0.938506	0.12185	0.631565	0.790176	0.167869	0.293469	0.54871
ENSMUSG00000029679.7	protein_coding	Hyal6	0.000251348	0.9128	NA	0.00278163	0.896901	NA	0.0336506	0.809454	NA	-0.01727	0.949986	NA	0.0965667	0.725574	NA	-0.00577859	0.955616	NA	-0.00281218	0.957998	NA
ENSMUSG00000029680.2	protein_coding	Hyal4	0.00043529	0.811949	NA	-0.000292077	0.993371	NA	-0.00305101	0.994202	NA	-0.00629404	0.949979	NA	-0.00615745	0.921256	NA	-0.00217989	0.955609	NA	-0.00106185	0.957991	NA
ENSMUSG00000029682.5	protein_coding	Spam1	NA	NA	NA	NA	NA	NA	NA	NA	NA	NA	NA	NA	NA	NA	NA	NA	NA	NA	NA	NA	NA
ENSMUSG00000107223.1	processed_pseudogene	Gm18327	NA	NA	NA	NA	NA	NA	NA	NA	NA	NA	NA	NA	NA	NA	NA	NA	NA	NA	NA	NA	NA
ENSMUSG00000029678.8	protein_coding	Hyal5	-7.39616e-05	0.985105	NA	0.00546037	0.836967	NA	0.111371	0.152756	NA	0.152712	0.770136	0.833828	-0.0153205	0.875267	0.910882	-0.00559431	0.929562	NA	-0.00212319	0.933336	NA
ENSMUSG00000077196.1	snoRNA	Gm22267	NA	NA	NA	NA	NA	NA	NA	NA	NA	NA	NA	NA	NA	NA	NA	NA	NA	NA	NA	NA	NA
ENSMUSG00000048022.11	protein_coding	Tmem229a	0.00293617	0.281237	0.999936	0.0187104	0.517838	NA	-0.0985552	0.650899	0.770461	-1.42164	0.0296906	0.0593541	-3.07968	0.0124527	0.0275138	-0.208235	0.22803	0.422478	-0.1123	0.223282	0.471716
ENSMUSG00000107212.1	processed_pseudogene	Gm5302	NA	NA	NA	NA	NA	NA	NA	NA	NA	NA	NA	NA	NA	NA	NA	NA	NA	NA	NA	NA	NA
ENSMUSG00000087867.1	snoRNA	Gm24443	NA	NA	NA	NA	NA	NA	NA	NA	NA	NA	NA	NA	NA	NA	NA	NA	NA	NA	NA	NA	NA
ENSMUSG00000089442.1	snoRNA	Gm22529	NA	NA	NA	NA	NA	NA	NA	NA	NA	NA	NA	NA	NA	NA	NA	NA	NA	NA	NA	NA	NA
ENSMUSG00000039904.9	protein_coding	Gpr37	0.000474019	0.63252	NA	0.0040424	0.807378	NA	-0.00510486	0.994196	NA	-0.0107489	0.949985	NA	-0.0107139	0.921263	NA	-0.00365635	0.955616	NA	-0.00174586	0.957998	NA
ENSMUSG00000029676.15	protein_coding	Pot1a	-0.0068778	0.592799	0.999936	-0.0434883	0.623314	0.868644	-0.112163	0.581866	0.718207	-0.336911	0.13297	0.211614	-0.64638	0.0047546	0.0117678	-0.277465	0.170366	0.347965	-0.220889	0.209446	0.45476
ENSMUSG00000106799.1	lincRNA	Gm20756	-0.00313482	0.449227	0.999936	-0.06704	0.116214	NA	-1.15442	0.0197212	0.0591636	-5.90269	1.5134e-05	6.54757e-05	-5.72338	3.25755e-05	0.000132188	-0.288849	0.275004	0.476612	-0.0952586	0.498042	0.719281
ENSMUSG00000107127.1	processed_pseudogene	Gm6719	NA	NA	NA	NA	NA	NA	NA	NA	NA	NA	NA	NA	NA	NA	NA	NA	NA	NA	NA	NA	NA
ENSMUSG00000088387.1	snRNA	Gm24691	NA	NA	NA	NA	NA	NA	NA	NA	NA	NA	NA	NA	NA	NA	NA	NA	NA	NA	NA	NA	NA
ENSMUSG00000106742.1	processed_pseudogene	Gm42474	NA	NA	NA	NA	NA	NA	NA	NA	NA	NA	NA	NA	NA	NA	NA	NA	NA	NA	NA	NA	NA
ENSMUSG00000024211.15	protein_coding	Grm8	-8.72358e-05	0.990614	NA	-0.000539802	0.993373	NA	-0.00603792	0.994201	NA	0.0886243	0.854006	NA	0.0849162	0.825772	NA	0.0245232	0.860135	NA	-0.00204644	0.957993	NA
ENSMUSG00000107377.1	TEC	Gm42801	NA	NA	NA	NA	NA	NA	NA	NA	NA	NA	NA	NA	NA	NA	NA	NA	NA	NA	NA	NA	NA
ENSMUSG00000088391.1	snoRNA	Gm26310	NA	NA	NA	NA	NA	NA	NA	NA	NA	NA	NA	NA	NA	NA	NA	NA	NA	NA	NA	NA	NA
ENSMUSG00000076067.1	miRNA	Mir592	NA	NA	NA	NA	NA	NA	NA	NA	NA	NA	NA	NA	NA	NA	NA	NA	NA	NA	NA	NA	NA
ENSMUSG00000106990.1	TEC	Gm42547	-0.0405038	0.00331847	0.277449	-0.28806	0.0358079	0.216259	-0.255611	0.266843	0.423562	-0.932345	0.000458386	0.00147055	-0.932804	0.00050174	0.00157529	-0.502307	0.0331124	0.107144	-0.409238	0.0478702	0.189499
ENSMUSG00000043340.3	antisense	6530409C15Rik	0.000490738	0.610017	NA	-0.00041316	0.993377	NA	-0.00489858	0.994197	NA	-0.0102645	0.949984	NA	0.0896456	0.825776	NA	-0.00357779	0.955615	NA	-0.00169773	0.957997	NA
ENSMUSG00000107320.1	TEC	Gm42549	0.00307811	0.753938	0.999936	-0.0248889	0.748908	0.921555	0.0483352	0.851256	0.912508	-0.51239	0.106152	0.175059	-1.44475	5.99978e-05	0.000229648	-0.596665	0.0341077	0.109505	-0.625401	0.0157974	0.0914341
ENSMUSG00000106959.1	TEC	Gm42548	-0.000751306	0.846595	0.999936	-0.0022768	0.950611	NA	0.155672	0.598997	0.732199	-2.28365	0.00826247	0.0194025	-1.10399	0.0681009	0.11896	-0.664718	0.0647017	0.175439	-0.461959	0.0321374	0.146442
ENSMUSG00000039841.14	protein_coding	Zfp800	0.00172764	0.832022	0.999936	-0.0385953	0.585157	0.849418	0.370013	0.203815	0.350071	-0.087535	0.80241	0.859729	-1.02562	0.00510291	0.0125149	-0.159421	0.549445	0.729487	-0.135793	0.470074	0.698269
ENSMUSG00000083107.1	processed_pseudogene	Gm5303	-4.56849e-05	0.990614	NA	0.00334124	0.896896	NA	-0.00466662	0.994201	NA	-0.00985354	0.94998	NA	0.124243	0.731498	NA	-0.00348814	0.955611	NA	-0.00166824	0.957993	NA
ENSMUSG00000029708.9	protein_coding	Gcc1	-0.00473494	0.802929	0.999936	0.106121	0.239116	0.589272	-0.0294833	0.816432	0.889306	-0.192087	0.113791	0.185425	-0.0488681	0.697871	0.773263	0.0337973	0.7978	0.894863	-0.0122668	0.925459	0.967537
ENSMUSG00000020440.13	protein_coding	Arf5	-0.00268321	0.921444	0.999936	0.0879337	0.346805	0.69468	0.238441	0.0752636	0.166701	0.709053	4.68933e-07	2.67296e-06	0.8415	2.61476e-09	2.33721e-08	0.634342	3.9929e-06	5.96192e-05	0.410466	0.0019447	0.0194712
ENSMUSG00000029707.6	protein_coding	Fscn3	0.00198164	0.291428	NA	0.0332709	0.106917	NA	-0.00759433	0.981095	NA	1.07208	0.0588313	0.106617	0.570679	0.204302	0.296812	0.324262	0.0679529	NA	-0.0397188	0.822699	NA
ENSMUSG00000029706.15	protein_coding	Pax4	-0.000666673	0.923838	0.999936	-0.0290505	0.688563	0.898942	-0.715453	0.02739	0.0767085	-0.899205	0.018081	0.0385511	-1.08696	0.00647972	0.0154572	-0.610375	0.0454735	0.135896	-0.165321	0.390937	0.638023
ENSMUSG00000107130.1	unprocessed_pseudogene	Gm43264	NA	NA	NA	NA	NA	NA	NA	NA	NA	NA	NA	NA	NA	NA	NA	NA	NA	NA	NA	NA	NA
ENSMUSG00000001424.14	protein_coding	Snd1	-0.0188508	0.233185	0.999936	0.150961	0.158191	0.488962	0.921255	1.4889e-06	1.83749e-05	1.73466	2.14898e-18	6.87835e-17	1.62922	1.95113e-16	6.09898e-15	0.556355	0.00255356	0.0143563	0.390178	0.0209484	0.110284
ENSMUSG00000104325.1	TEC	Gm37321	0.0023479	0.328635	NA	0.0278707	0.274461	NA	-0.0110864	0.960727	NA	0.53609	0.264536	0.368736	0.128905	0.738433	0.805985	-0.0321107	0.887636	NA	-0.0233123	0.821155	NA
ENSMUSG00000103132.1	TEC	Gm37978	0.00473808	0.222741	0.999936	0.0243599	0.527223	NA	0.145386	0.594869	0.728468	0.283687	0.54857	0.649445	-0.00637034	0.992166	0.994491	0.185148	0.436823	0.63819	0.0663175	0.614349	0.802494
ENSMUSG00000049939.6	protein_coding	Lrrc4	0.00603894	0.0251207	0.640401	0.0429814	0.0892201	NA	4.3946	5.40349e-05	0.000427468	5.22239	4.43935e-06	2.13059e-05	5.89814	3.68044e-07	2.20919e-06	3.93798	0.0002031	0.00175399	0.124026	0.157542	0.385527
ENSMUSG00000103899.1	TEC	Gm37940	0.00467557	0.25592	0.999936	0.0866732	0.060464	0.292274	1.80051	0.0022506	0.01008	1.48949	0.0124376	0.0277818	1.70561	0.00607165	0.0146003	1.11749	0.0170144	0.0645608	0.505698	0.0304957	0.141511
ENSMUSG00000092090.2	lincRNA	Gm3294	0.000191006	0.892598	NA	0.00159419	0.910119	NA	-0.0235585	0.897729	NA	-0.0561934	0.953326	NA	-0.0563171	0.982118	NA	-0.0184936	0.947696	NA	-0.00888153	0.945316	NA
ENSMUSG00000065469.1	miRNA	Mir129-1	NA	NA	NA	NA	NA	NA	NA	NA	NA	NA	NA	NA	NA	NA	NA	NA	NA	NA	NA	NA	NA
ENSMUSG00000059201.12	protein_coding	Lep	NA	NA	NA	NA	NA	NA	NA	NA	NA	NA	NA	NA	NA	NA	NA	NA	NA	NA	NA	NA	NA
ENSMUSG00000064436.1	snRNA	Gm25589	NA	NA	NA	NA	NA	NA	NA	NA	NA	NA	NA	NA	NA	NA	NA	NA	NA	NA	NA	NA	NA
ENSMUSG00000029701.15	protein_coding	Rbm28	-0.0051509	0.782655	0.999936	0.144168	0.155733	0.485953	0.419988	0.00504618	0.0195428	0.493043	0.00146151	0.00414491	0.364811	0.0162861	0.0346239	-0.264047	0.0648398	0.175553	-0.137008	0.267222	0.521707
ENSMUSG00000095596.1	miRNA	Gm24303	-5.78836e-05	0.990614	NA	0.00330617	0.896896	NA	-0.00602778	0.994201	NA	0.0807441	0.854006	NA	-0.0123362	0.921258	NA	0.02694	0.858588	NA	-0.0021071	0.957993	NA
ENSMUSG00000079654.3	protein_coding	Prrt4	-0.00160554	0.638816	0.999936	0.0407487	0.270755	NA	-0.00570254	0.983733	0.992992	0.431484	0.377442	0.487795	0.18377	0.701009	0.77567	-0.126381	0.586314	0.757994	0.0431319	0.725467	0.869835
ENSMUSG00000003500.13	protein_coding	Impdh1	-0.00622678	0.692329	0.999936	0.35049	0.00953958	0.0957959	0.598524	0.000512434	0.00290631	1.45561	3.92095e-16	8.8713e-15	1.04275	5.17988e-09	4.42119e-08	0.0434245	0.788052	0.889523	0.254233	0.103788	0.303079
ENSMUSG00000089289.1	snoRNA	Gm26021	NA	NA	NA	NA	NA	NA	NA	NA	NA	NA	NA	NA	NA	NA	NA	NA	NA	NA	NA	NA	NA
ENSMUSG00000043421.8	protein_coding	Hilpda	-0.0307395	0.106265	0.930239	0.1002	0.312058	0.661655	0.108902	0.501789	0.65193	0.450463	0.0089848	0.0208695	0.701089	5.34144e-05	0.000206856	0.147857	0.360755	0.567181	-0.0667741	0.646416	0.821437
ENSMUSG00000079652.8	protein_coding	Fam71f2	0.000425564	0.98362	0.999936	-0.0129963	0.793113	NA	-0.0951173	0.742963	0.838412	-0.736758	0.126948	0.203392	-0.697151	0.157291	0.240372	-0.153914	0.56255	0.739917	-0.160387	0.334378	0.587779
ENSMUSG00000039742.15	protein_coding	Fam71f1	-3.16954e-05	0.990616	NA	0.00461724	0.796331	NA	-0.00306335	0.994202	NA	-0.00631997	0.949979	NA	-0.00610086	0.921256	NA	-0.00223006	0.955609	NA	-0.00105382	0.957991	NA
ENSMUSG00000090692.1	antisense	Gm17172	NA	NA	NA	NA	NA	NA	NA	NA	NA	NA	NA	NA	NA	NA	NA	NA	NA	NA	NA	NA	NA
ENSMUSG00000029767.16	protein_coding	Calu	-0.00329566	0.741208	0.999936	0.0498444	0.55571	0.835151	0.485995	0.0575175	0.135887	0.393915	0.159493	0.245508	0.0444359	0.855696	0.896054	-0.043515	0.840862	0.919541	-0.242633	0.202598	0.445388
ENSMUSG00000058831.13	protein_coding	Opn1sw	0.000462176	0.785083	NA	0.00594507	0.733378	NA	0.00591634	0.995891	NA	0.223911	0.554285	0.654123	-0.0901752	0.94747	0.96388	-0.00336317	0.955644	NA	0.086016	0.208546	NA
ENSMUSG00000029769.16	protein_coding	Ccdc136	-0.00419351	0.618422	0.999936	-0.148265	0.0982511	0.381137	-1.37389	0.000235204	0.00150568	-0.560417	0.107235	0.176518	-0.72274	0.0475541	0.0877856	-0.445075	0.114024	0.263665	-0.0475082	0.793022	0.904625
ENSMUSG00000092956.1	miRNA	Gm26220	NA	NA	NA	NA	NA	NA	NA	NA	NA	NA	NA	NA	NA	NA	NA	NA	NA	NA	NA	NA	NA
ENSMUSG00000104796.1	miRNA	Gm44354	NA	NA	NA	NA	NA	NA	NA	NA	NA	NA	NA	NA	NA	NA	NA	NA	NA	NA	NA	NA	NA
ENSMUSG00000068699.12	protein_coding	Flnc	-0.00196637	0.568061	0.999936	0.0608711	0.141042	0.461901	0.619366	0.0871453	0.186597	2.08143	0.0017085	0.00475519	2.16334	0.00132162	0.00374421	0.271549	0.291849	0.49545	0.278402	0.0866016	0.272073
ENSMUSG00000004285.12	protein_coding	Atp6v1f	-0.0138653	0.56534	0.999936	0.0957256	0.327037	0.678075	0.184249	0.143322	0.270719	0.810388	3.74132e-10	3.51309e-09	0.810613	4.128e-10	4.27206e-09	0.461217	0.000260347	0.0021687	0.238871	0.0456889	0.183242
ENSMUSG00000090685.1	protein_coding	Atp6v1fnb	-0.00017267	0.847961	NA	0.000975463	0.979312	NA	-0.0499773	0.720382	NA	-0.117518	0.796167	NA	-0.0281584	0.972658	NA	-0.00704211	0.924977	NA	0.0100395	0.855873	NA
ENSMUSG00000059022.15	protein_coding	Kcp	0.00120254	0.559784	NA	0.00788817	0.736096	NA	0.123899	0.53113	NA	0.331592	0.443981	0.552418	0.604067	0.155839	0.23863	0.17025	0.203515	NA	0.0980122	0.0841159	NA
ENSMUSG00000088643.1	snRNA	Gm26484	NA	NA	NA	NA	NA	NA	NA	NA	NA	NA	NA	NA	NA	NA	NA	NA	NA	NA	NA	NA	NA
ENSMUSG00000097137.1	antisense	Gm26627	NA	NA	NA	NA	NA	NA	NA	NA	NA	NA	NA	NA	NA	NA	NA	NA	NA	NA	NA	NA	NA
ENSMUSG00000029771.12	protein_coding	Irf5	-0.0212152	0.0320588	0.689418	-0.331893	0.024527	0.1729	-0.368711	0.16972	0.306906	1.3099	2.48996e-05	0.000103696	2.38994	5.4155e-14	1.13075e-12	1.53252	5.69201e-07	1.08973e-05	0.557081	0.0210632	0.110729
ENSMUSG00000012535.14	protein_coding	Tnpo3	-0.0113374	0.489408	0.999936	0.0789215	0.402226	0.73806	0.199897	0.114049	0.228622	0.000408074	0.995078	0.996383	-0.105563	0.410429	0.515442	-0.481706	0.000136844	0.00125342	-0.403356	0.000927623	0.0108456
ENSMUSG00000106904.1	TEC	Gm43029	-0.0037695	0.647453	0.999936	-0.0880659	0.253501	0.605369	-0.201837	0.4631	0.619363	-0.819367	0.0238483	0.0491329	-1.72722	4.04792e-05	0.000161378	-0.913119	0.00629972	0.0295023	-0.154139	0.41402	0.655147
ENSMUSG00000001763.14	protein_coding	Tspan33	-0.0196266	0.198267	0.999936	-0.163504	0.131171	0.444505	-1.77124	1.25629e-17	1.51082e-15	-2.22206	5.44445e-26	4.81024e-24	-2.28331	2.33201e-27	3.45923e-25	-1.36054	2.95447e-11	1.35137e-09	-0.719689	0.000135732	0.00222089
ENSMUSG00000001761.7	protein_coding	Smo	-0.0159909	0.380632	0.999936	0.0673297	0.47838	0.786106	0.0418178	0.797843	0.87635	0.324467	0.0609212	0.109726	0.240739	0.165395	0.250303	0.0625541	0.699793	0.833263	0.250341	0.0960858	0.289511
ENSMUSG00000081564.1	processed_pseudogene	Gm13717	-0.00124858	0.799623	0.999936	0.0148812	0.749629	NA	0.335095	0.286403	0.445605	0.0745408	0.868616	0.907983	0.0646955	0.888804	0.92165	-0.114268	0.655305	0.805984	-0.182338	0.248754	0.501977
ENSMUSG00000029772.17	protein_coding	Ahcyl2	-0.017775	0.259882	0.999936	-0.670468	3.68599e-06	0.000243103	-1.26406	5.8927e-16	5.4577e-14	-1.76904	4.38001e-29	5.92716e-27	-1.53449	2.34931e-22	1.73209e-20	-1.32852	1.95254e-17	2.66719e-15	-0.894936	4.61197e-09	2.34057e-07
ENSMUSG00000107012.1	TEC	4930528J11Rik	-0.00128742	0.320403	NA	-0.00546885	0.69069	NA	-0.205852	0.107658	NA	-0.361706	0.264323	NA	-0.502657	0.181701	NA	-0.131818	0.255846	NA	-0.0420345	0.395147	NA
ENSMUSG00000039629.14	protein_coding	Strip2	-0.0254297	0.049507	0.786461	-0.228736	0.0611083	0.293475	-0.426512	0.0583354	0.137439	-1.95255	1.35765e-13	2.10347e-12	-1.63426	4.13923e-10	4.28161e-09	-0.423363	0.0561088	0.158429	-0.483422	0.0188613	0.103024
ENSMUSG00000082036.1	processed_pseudogene	Gm13724	-3.05087e-05	0.990616	NA	-0.000296635	0.993372	NA	-0.00312807	0.994202	NA	-0.0064275	0.949979	NA	0.128606	0.712622	NA	-0.00225375	0.955609	NA	-0.00106079	0.957992	NA
ENSMUSG00000065078.1	snRNA	Gm24536	NA	NA	NA	NA	NA	NA	NA	NA	NA	NA	NA	NA	NA	NA	NA	NA	NA	NA	NA	NA	NA
[truncated: 16,407,053 more chars]
