## Supplementary Table 2 for "Transcriptomic timeseries links hepatic gene expression to an early and self-limited systemic response to enteric infection"

### Sheet: GSEA_KEGG_colon
KEGG Release 108.0
Cluster	ID	Description	setSize	enrichmentScore	NES	pvalue	p.adjust	qvalue	rank	leading_edge	number_of_genes_in_core_enrichment	core_enrichment
Day3	mmu05164	Influenza A - Mus musculus (house mouse)	150	0.7874	1.79678	3.48e-06	0.00117235	0.000959413	2077	tags=31%, list=7%, signal=29%	46	Socs3/Oas2/Ciita/Oas3/Icam1/Cxcl10/Tnfsf10/Mx1/Irf9/Stat1/Fdps/Tnfrsf1a/Apaf1/Nxt1/Stat2/Dnajb1/Casp8/Myd88/Bid/Tmprss4/Oas1g/Ifnar2/Oas1a/Actb/Bak1/Rigi/Cdk4/Akt1/Rab11a/Irf7/Fas/Nlrx1/Mx2/Actg1/Eif2ak2/Rae1/Nfkbia/Adar/Rsad2/Slc25a5/Vdac1/Irak4/Tnf/Cycs/Akt2/Ifngr1
Day3	mmu05145	Toxoplasmosis - Mus musculus (house mouse)	108	0.80446	1.77406	3.53e-05	0.00398946	0.00326484	2077	tags=29%, list=7%, signal=27%	31	Nos2/Igtp/Hspa1a/Ciita/Socs1/Irgm2/Hspa1b/Irgm1/Stat1/Stat3/Tnfrsf1a/Casp8/Ldlr/Myd88/Map2k3/Bcl2l1/Akt1/Mapk13/Lamc2/Mapk14/Mapk12/Itga6/Il10rb/Nfkbia/Irak4/Tnf/Map2k6/Hspa8/Cycs/Akt2/Ifngr1
Day3	mmu05152	Tuberculosis - Mus musculus (house mouse)	160	0.75616	1.73647	3.85e-05	0.00398946	0.00326484	2166	tags=22%, list=7%, signal=20%	35	Sphk1/Nos2/Lbp/Ciita/Stat1/Cebpb/Tnfrsf1a/Cd14/Apaf1/Ripk2/Tirap/Casp8/Myd88/Bid/Akt1/Mapk13/Ksr1/Mapk14/Irak2/Atp6v0c/Mapk12/Il10rb/Hspd1/Rab5c/Irak4/Rab7/Tnf/Cycs/Akt2/Ifngr1/Calm2/Hspa9/Atp6v0a1/Calm1/Calml4
Day3	mmu05169	Epstein-Barr virus infection - Mus musculus (house mouse)	203	0.732141	1.71312	4.74e-05	0.00398946	0.00326484	3449	tags=41%, list=11%, signal=37%	83	Oas2/Oas3/Icam1/Isg15/Cxcl10/Gadd45g/Ccne1/Tap1/Ccnd1/Irf9/Stat1/Jak3/Stat3/Blnk/E2f1/Apaf1/Stat2/Gadd45b/Casp8/Ccnd2/H2-Q4/Myd88/Bid/Cdk2/Oas1g/Psmd7/Ifnar2/Calr/Map2k3/Oas1a/Rac1/Tnfaip3/Bak1/Rigi/Psmc4/Myc/Cdk4/Akt1/Mapk13/Adrm1/Irf7/Mapk14/Fas/Psmd2/Mapk12/Tap2/H2-T24/Eif2ak2/Skp2/Psmd13/Hdac1/Psmd3/Psmd11/Psmc5/Psmc3/Nfkbia/H2-Q6/Psmc2/Irak4/Tnf/Map2k6/Cycs/Akt2/Psmd1/Psmd8/Sem1/Cd44/Psmc1/Bax/Rela/H2-D1/Tapbp/Psmd4/Usp7/Btk/Fadd/Akt3/H2-DMb1/Traf5/Syk/Tradd/Mavs/Gadd45a
Day3	mmu05160	Hepatitis C - Mus musculus (house mouse)	144	0.7617	1.73777	8.64e-05	0.00582002	0.00476291	2064	tags=32%, list=7%, signal=30%	46	Socs3/Oas2/Oas3/Cxcl10/Ifit1/Mx1/Ccnd1/Irf9/Stat1/Stat3/Tnfrsf1a/E2f1/Apaf1/Stat2/Ifit1bl1/Casp8/Ldlr/Bid/Cdk2/Oas1g/Ifnar2/Psme3/Oas1a/Bak1/Rigi/Myc/Cdk4/Akt1/Cldn14/Cldn2/Ywhaz/Irf7/Fas/Ywhab/Grb2/Mx2/Hras/Eif2ak2/Nfkbia/Cldn7/Rsad2/Ppp2r1a/Tnf/Cycs/Akt2/Ywhag
Day3	mmu04668	TNF signaling pathway - Mus musculus (house mouse)	113	0.769155	1.69772	0.000174945	0.00982606	0.00804132	2044	tags=28%, list=7%, signal=27%	32	Socs3/Ifi47/Cxcl1/Gm5431/Icam1/Bcl3/Cxcl10/Csf1/Ripk3/Irf1/Mlkl/Tnfrsf1b/Lif/Cebpb/Tnfrsf1a/Casp8/Map2k3/Atf4/Tnfaip3/Akt1/Mapk13/Casp7/Mapk14/Fas/Creb3/Mapk12/Junb/Pgam5/Nfkbia/Tnf/Map2k6/Akt2
Day3	mmu05014	Amyotrophic lateral sclerosis - Mus musculus (house mouse)	354	0.634852	1.54048	0.00025607	0.0123279	0.0100888	4858	tags=46%, list=16%, signal=39%	163	Nos2/Dnah17/Gpx2/Tnfrsf1b/Tuba1c/Tnfrsf1a/Apaf1/Nxt1/Als2/Xbp1/Tuba4a/Tuba1b/Tubb4b/Sec13/Alyref/Bid/Psmd7/Map2k3/Actb/Nefh/Bcl2l1/Atf4/Tomm40/Nup93/Rac1/Nup85/Sigmar1/Psmc4/Mapk13/Nup50/Psmb2/Adrm1/Nrg4/Nup210/Mapk14/Psmd2/Hspa5/Mapk12/Actg1/Ncbp1/Fus/Psmb4/Psmd13/Atp5g1/Psmb3/Psmd3/Psmd11/Psmc5/Psmc3/Rab8a/Nup107/Rae1/Wdr41/Psmc2/Vdac1/Nup62/Nup205/Tnf/Ndufa11/Psmb7/Map2k6/Nup133/Ndufb7/Cycs/Tubb5/Psmb5/Daxx/Psmd1/Hap1/Vcp/Pfn1/Cyc1/Psmd8/Sem1/Ndc1/Atp5g3/Psmb6/Sdhd/Nup43/Ndufs8/Actr1a/Psmc1/Ubqln1/Sdhc/Bax/Tubb3/Derl1/Atp5o/Psma1/Atp5a1/Ndufs3/Uqcrq/Ndufa9/Psma2/Nup153/Optn/Ndufa8/Srsf3/Ndufc2/Hnrnpa3/Tuba8/Psmd4/Becn1/Dctn6/Cox5a/Uqcrc1/Gpx1/Psma5/Psma6/Atp5b/Ndufb10/Uqcr10/Ndufb4/Map1lc3b/Psmd12/Nup160/Anxa7/Psmb1/Fig4/Ndufa10/Tardbp/Kif5c/Ndufa2/Ndufs7/Srsf7/Ndufb6/Ppp3r1/Ndufs6/Sdhb/Cox7a2/Psmd6/Dnah8/Cox4i2/Pom121/Mcu/Psmd9/Eif2s1/Bad/Ndufv2/Actr10/Nxf1/Nup88/Nup37/Casp12/Psma4/Ndufb8/Nup54/Actr1b/Uqcrfs1/Ndufb9/Nup188/Ndufa4/Ndufv1/Uqcrc2/Anxa11/Ndufc1/Dctn3/Tbk1/Rab1a/Nup155/Prkn/Klc4/Cox5b
Day3	mmu05132	Salmonella infection - Mus musculus (house mouse)	246	0.672528	1.59748	0.000352808	0.014862	0.0121626	3944	tags=40%, list=13%, signal=35%	98	Podxl/Tnfsf10/Rhoj/Ripk3/Mlkl/Dynlt1b/Casp4/Tuba1c/Arf2/Tnfrsf1a/Cd14/Ripk2/Tuba4a/Tirap/Tuba1b/Gsdmd/Tubb4b/Casp8/Dynll1/Myd88/Anxa2/Plekhm1/Map2k3/Actb/Rac1/Bak1/Cyth1/Myc/Akt1/Mapk13/Casp7/Arhgef26/Mapk14/Elmo2/Mapk12/Actg1/Hras/Arf1/Arpc2/Pak1/S100a10/Arpc1b/Arpc4/Nfkbia/Rab5c/Dnm2/Irak4/Rab7/Tnf/Hsp90aa1/Map2k6/Myl12b/Arpc5l/Cycs/Tubb5/Akt2/Cyfip1/Pfn1/Arf6/Elmo1/Arpc3/Actr1a/Acbd3/Dynlrb1/Bax/Tubb3/Txn2/Arl8a/Cdc42/Rhob/Gapdh/Rela/Exoc4/Tuba8/Wasl/Dctn6/Actr3/Map2k2/Fadd/Akt3/Txn1/Il1b/Myl7/Tradd/Snx9/Tnfrsf10b/Nlrc4/Ctnnb1/Pkn1/Cyth3/Pik3c2b/Exoc2/Kif5c/Ripk1/Pycard/M6pr/Ikbkb/Ly96
Day3	mmu04621	NOD-like receptor signaling pathway - Mus musculus (house mouse)	160	0.72176	1.65747	0.000419277	0.0154344	0.012631	1944	tags=22%, list=6%, signal=21%	36	Cxcl1/Gbp2/Oas2/Gbp5/Oas3/Irgm2/Gbp3/Irgm1/Gbp7/Ripk3/Sting1/Irf9/Stat1/Casp4/Ripk2/Stat2/Gsdmd/Casp8/Myd88/Oas1g/Ifnar2/Oas1a/Bcl2l1/Tnfaip3/Mapk13/Rnf31/Irf7/Mapk14/Trip6/Nlrx1/Mapk12/Nfkbia/Vdac1/Irak4/Tnf/Hsp90aa1
Day3	mmu03040	Spliceosome - Mus musculus (house mouse)	133	0.72734	1.63698	0.000457994	0.0154344	0.012631	4507	tags=53%, list=14%, signal=46%	71	Hspa1a/Hspa1b/Alyref/Prpf4/Usp39/Sf3b3/Snrnp40/Lsm6/Snu13/Ppil1/U2af1/Srsf2/Sf3b4/Snrpg/Snrpa1/Eif4a3/Prpf31/Snrpd3/Snrpb/Tcerg1/Thoc3/Snrpf/Phf5a/U2af2/Pcbp1/Ppih/Txnl4a/Ncbp1/Fus/Prpf19/Lsm2/Sf3a3/Ppie/Eftud2/Srsf9/Snrpd2/Isy1/Snrpd1/Snrpa/Hspa8/Rbmx/Sf3a2/Lsm3/Ddx39b/Prpf3/Sf3b5/Lsm7/Lsm5/Srsf4/Srsf3/Smndc1/Hnrnpa3/Bud31/Wbp11/Lsm4/Snrpc/Cdc5l/Hnrnpm/Ddx5/Hnrnpk/Srsf7/Srsf1/Srsf6/Ccdc12/Rbm8a/Ncbp2/Magohb/Snrnp70/Aqr/Dhx16/Magoh
Day3	mmu05133	Pertussis - Mus musculus (house mouse)	73	0.803498	1.70846	0.000798683	0.0207043	0.0169437	3955	tags=42%, list=13%, signal=37%	31	Nos2/Irf1/Irf8/Cd14/Tirap/C1ra/Myd88/Mapk13/Casp7/Ticam2/Mapk14/Mapk12/Cfl1/Irak4/Tnf/Calm2/Calm1/Calml4/Cxcl5/Itga5/C4b/Rela/C2/Il1b/C3/C1s1/Calm3/Gnai2/Pycard/Ly96/Serping1
Day3	mmu05162	Measles - Mus musculus (house mouse)	129	0.735807	1.64888	0.000787783	0.0207043	0.0169437	2044	tags=29%, list=7%, signal=27%	37	Hspa1a/Oas2/Oas3/Hspa1b/Ccne1/Mx1/Ccnd1/Irf9/Stat1/Jak3/Stat3/Apaf1/Stat2/Casp8/Ccnd2/Myd88/Bid/Cdk2/Oas1g/Ifnar2/Oas1a/Bcl2l1/Tnfaip3/Bak1/Rigi/Cdk4/Akt1/Irf7/Fas/Mx2/Eif2ak2/Nfkbia/Adar/Irak4/Hspa8/Cycs/Akt2
Day3	mmu05171	Coronavirus disease - COVID-19 - Mus musculus (house mouse)	222	0.680672	1.60245	0.000710042	0.0207043	0.0169437	3795	tags=23%, list=12%, signal=20%	50	Oas2/Oas3/Isg15/Cxcl10/Mx1/Sting1/Irf9/Stat1/Stat3/Tnfrsf1a/Stat2/C1ra/Myd88/Oas1g/Ifnar2/Cgas/Oas1a/Rps10/Rigi/Mapk13/Mapk14/Mx2/Mapk12/Eif2ak2/Nfkbia/Adar/Il6st/Irak4/Tnf/Rps27l/Rpl36al/Rsl24d1/C4b/Rpl27/Prkcg/Rela/Nrp1/C2/Prkca/Il1b/C3/Syk/Mavs/Rps13/C1s1/Plcg2/Hbegf/Ifih1/Rpl6/Rps27a
Day3	mmu03008	Ribosome biogenesis in eukaryotes - Mus musculus (house mouse)	75	0.78341	1.6692	0.00100902	0.0242885	0.0198769	4853	tags=71%, list=16%, signal=60%	53	Rpp25/Nhp2/Nop56/Nxt1/Gnl3/Eif6/Rcl1/Fbl/Tbl3/Heatr1/Utp4/Pop1/Gar1/Snu13/Ran/Dkc1/Emg1/Utp15/Rpp38/Nop10/Wdr36/Mphosph10/Drosha/Rexo2/Rpp25l/Tcof1/Nat10/Nol6/Pwp2/Utp18/Rbm28/Lsg1/Mdn1/Utp14a/Gtpbp4/Pop4/Bms1/Pop5/Wdr43/Rasl2-9/Pop7/Xrn2/Rrp7a/Wdr75/Nop58/Csnk2b/Rpp40/Wdr3/Nxf1/Imp3/Utp6/Efl1/Fcf1
Day3	mmu03050	Proteasome - Mus musculus (house mouse)	47	0.83569	1.68203	0.00110501	0.0248259	0.0203167	4194	tags=81%, list=13%, signal=70%	38	Psmb8/Psmb9/Psme2b/Psmb10/Psme2/Psmd7/Psme3/Psmc4/Psmb2/Adrm1/Psmd2/Psmb4/Pomp/Psmd13/Psme1/Psmb3/Psmd3/Psmd11/Psmc5/Psmc3/Psmc2/Psmb7/Psmb5/Psmd1/Psmd8/Sem1/Psmb6/Psmc1/Psma1/Psma2/Psmd4/Psma5/Psma6/Psmd12/Psmb1/Psmd6/Psmf1/Psmd9
Day3	mmu05417	Lipid and atherosclerosis - Mus musculus (house mouse)	195	0.671655	1.56621	0.00166773	0.0351265	0.0287463	2173	tags=23%, list=7%, signal=22%	45	Lbp/Cxcl1/Hspa1a/Hspa1b/Icam1/Tnfsf10/Stat3/Tnfrsf1a/Cd14/Apaf1/Xbp1/Tirap/Casp8/Ldlr/Myd88/Bid/Ncf2/Map2k3/Bcl2l1/Atf4/Rac1/Akt1/Mapk13/Casp7/Ticam2/Irf7/Mapk14/Fas/Hspa5/Mapk12/Hras/Hspd1/Nfkbia/Irak4/Ptk2/Tnf/Hsp90aa1/Map2k6/Hspa8/Cycs/Akt2/Calm2/Calm1/Calml4/Nfe2l2
Day3	mmu04657	IL-17 signaling pathway - Mus musculus (house mouse)	88	0.757726	1.63301	0.00220318	0.0418369	0.0342379	3387	tags=27%, list=11%, signal=24%	24	Lcn2/Cxcl1/Cxcl10/Cebpb/Casp8/Tnfaip3/Mapk13/Traf4/Mapk14/Elavl1/Mapk12/Nfkbia/Tnf/Hsp90aa1/Jund/Mapk6/Cxcl5/Fosb/Ccl7/Rela/Fadd/Il1b/Traf5/Tradd
Day3	mmu01240	Biosynthesis of cofactors - Mus musculus (house mouse)	146	0.703814	1.60519	0.00223461	0.0418369	0.0342379	4357	tags=38%, list=14%, signal=33%	55	Ak7/Ctps/Psat1/Gmppb/Mthfd1l/Mthfd2/Nme1/Lipt2/Fpgs/Ak2/Shmt1/Pdxp/Mpi/Mthfd1/Mat2a/Pmm2/Gusb/Hmbs/Alas1/Gch1/Dhodh/Alad/Cad/Cmpk2/Coq7/Mmab/Nme6/Gclm/Adsl/Ears2/Nme2/Nadk/Ido1/Pank2/Shmt2/Spr/Pnpo/Ak1/Bcat2/Nme7/Coq5/Nme4/Flad1/Lias/Coasy/Rfk/Dhrs3/Rdh11/Gclc/Dhfr/Naprt/Umps/Adss/Cox15/Gmppa
Day3	mmu04612	Antigen processing and presentation - Mus musculus (house mouse)	75	0.76673	1.63366	0.00251149	0.0423187	0.0346322	2011	tags=24%, list=6%, signal=23%	18	Hspa1a/Ciita/Hspa1b/Tap1/Psme2b/H2-Q4/Lgmn/Psme2/Calr/Psme3/Hspa5/Tap2/H2-T24/Psme1/H2-Q6/Tnf/Hsp90aa1/Hspa8
Day3	mmu04974	Protein digestion and absorption - Mus musculus (house mouse)	99	0.745353	1.6267	0.0024785	0.0423187	0.0346322	1645	tags=11%, list=5%, signal=11%	11	Atp1b2/Slc9a3/Slc36a1/Ctrl/Kcne3/Slc7a9/Atp1a1/Atp1b1/Kcnn4/Col18a1/Slc1a5
Day3	mmu04217	Necroptosis - Mus musculus (house mouse)	137	0.709471	1.60479	0.00304909	0.0489307	0.0400433	3800	tags=39%, list=12%, signal=34%	53	Zbp1/Pla2g4d/Tnfsf10/Ripk3/Irf9/Mlkl/Stat1/Jak3/Stat3/Pla2g4f/Tnfrsf1a/Stat2/Pla2g4c/Casp8/Bid/Ifnar2/Tnfaip3/Ticam2/Pygb/Rnf31/Ppia/Fas/Chmp2a/Eif2ak2/Pgam5/H2ax/H2aj/Slc25a5/Vdac1/Chmp6/Tnf/Hsp90aa1/Parp1/Ifngr1/Macroh2a1/Chmp4b/Vdac2/H2ac25/Ftl1/Bax/Rbck1/H2az1/Stat6/H2ac8/Fadd/Il1b/Traf5/Tradd/Tnfrsf10b/Slc25a4/Ripk1/Alox15/Pycard
Day3	mmu04064	NF-kappa B signaling pathway - Mus musculus (house mouse)	100	0.734273	1.60688	0.00340226	0.0492321	0.0402899	4046	tags=40%, list=13%, signal=35%	40	Lbp/Cxcl1/Icam1/Card14/Gadd45g/Blnk/Tnfrsf1a/Cd14/Tnfsf13b/Card11/Tirap/Gadd45b/Myd88/Bcl2l1/Tnfaip3/Rigi/Ticam2/Ltbr/Nfkbia/Irak4/Tnf/Card10/Parp1/Pidd1/Trim25/Rela/Btk/Il1b/Bcl10/Traf5/Syk/Tradd/Gadd45a/Eda/Plcg2/Ripk1/Ikbkb/Ly96/Csnk2b/Ube2i
Day3	mmu04972	Pancreatic secretion - Mus musculus (house mouse)	100	0.731392	1.60058	0.00350615	0.0492321	0.0402899	1211	tags=15%, list=4%, signal=14%	15	Clca4b/Atp1b2/Pla2g2a/Pla2g5/Cd38/Clca4a/Pla2g12b/Pla2g2d/Ctrl/Atp1a1/Atp1b1/Rac1/Rab11a/Pla2g2f/Pla2g12a
Day3	mmu04141	Protein processing in endoplasmic reticulum - Mus musculus (house mouse)	162	0.671488	1.54401	0.00325082	0.0492321	0.0402899	5182	tags=53%, list=17%, signal=45%	86	Hspa1a/Hspa1b/Bag2/Xbp1/Ckap4/Dnajb1/Sec13/Dnajb11/Calr/Hyou1/Sec23b/Atf4/Bak1/Rrbp1/Sec61b/Preb/Ssr1/Hspbp1/Rpn1/Ppp1r15a/Ube2j2/Ssr2/Mogs/Dnaja1/Sec61a1/Hspa5/Rad23b/Pdia6/Sec24d/Sec61g/Pdia4/P4hb/Sil1/Dad1/Hsp90aa1/Bag1/Hspa8/Ostc/Vcp/Stt3a/Nfe2l2/Sar1a/Hsph1/Erp29/Ube2g2/Tmem258/Derl3/Uggt1/Ssr4/Rad23a/Ubqln1/Bax/Derl1/Ufd1/Ube2d3/Lman2/Nploc4/Nsfl1c/Derl2/Ddost/Dnajc5/Rbx1/Sec24c/Dnaja2/Ube2d2a/Rpn2/Pdia3/Ero1a/Eif2s1/Fbxo6/Selenos/Sar1b/Atf6b/Ube2j1/Casp12/Tram1/Dnajc10/Wfs1/Prkn/Ubxn8/Lman1/Atf6/Ssr3/Fbxo2/Canx/Dnajc5b
Day3	mmu00590	Arachidonic acid metabolism - Mus musculus (house mouse)	74	0.768335	1.63492	0.00366551	0.0494111	0.0404364	1211	tags=16%, list=4%, signal=16%	12	Pla2g2a/Ptges/Pla2g5/Pla2g4d/Pla2g12b/Pla2g2d/Cbr3/Pla2g4f/Pla2g4c/Ptges3/Pla2g2f/Pla2g12a
Day6	mmu03050	Proteasome - Mus musculus (house mouse)	47	0.854181	2.12202	4.82e-08	4.99e-06	3.77e-06	2902	tags=83%, list=9%, signal=75%	39	Psmb8/Psmb9/Psme2b/Psmb10/Psme2/Psma3/Psmd14/Psmd1/Psme1/Pomp/Psmb7/Psmc2/Psmd7/Psma2/Psmd12/Psmd6/Psme4/Psmd2/Psmb2/Psma5/Psmd3/Psma7/Psmc3/Sem1/Psmc4/Psma1/Psmc1/Psma4/Psma6/Psmb3/Psme3/Psmd11/Psmd13/Psmb4/Adrm1/Psmb6/Psmc6/Psmc5/Psmb5
Day6	mmu04668	TNF signaling pathway - Mus musculus (house mouse)	113	0.726708	2.0733	5.92e-08	4.99e-06	3.77e-06	1713	tags=28%, list=5%, signal=27%	32	Socs3/Cxcl5/Cxcl2/Ifi47/Cxcl1/Il1b/Mmp9/Cxcl3/Akt3/Tnf/Icam1/Cebpb/Tnfaip3/Csf1/Gm5431/Ripk3/Tnfrsf1b/Mapk11/Nod2/Mlkl/Bcl3/Ccl2/Lif/Fas/Irf1/Tnfrsf1a/Il18r1/Fos/Cxcl10/Nfkbia/Mapk13/Casp8
Day6	mmu03040	Spliceosome - Mus musculus (house mouse)	133	0.696557	2.04373	4.27e-08	4.99e-06	3.77e-06	6750	tags=72%, list=22%, signal=56%	96	Hspa1a/Hspa1b/Lsm5/Magohb/Snrpf/Snrpd1/Snrpa1/Snrpg/Ppih/Lsm6/Snrpd3/Bud31/Alyref/Snrpe/Hnrnpm/Lsm4/Ppil1/Lsm3/Sf3b5/Dhx38/Prpf4/Hnrnpa3/Snrnp40/Srsf1/Magoh/Prpf31/Eftud2/Snrpb/Usp39/Snrpd2/Tcerg1/Hnrnpk/Sf3a3/Prpf38a/Isy1/Gm22973/Prpf40a/Cdc5l/Lsm8/Prpf19/Lsm2/Phf5a/Sf3b3/Eif4a3/Sf3b4/Ncbp1/Snrpc/Sf3b6/U2af1/Hspa8/Hnrnpu/Snrpb2/Srsf3/Lsm7/U2af2/Ncbp2/Rbmx/Tra2b/Thoc3/Snu13/Srsf10/Snrpa/Hnrnpa1/Rbm8a/Srsf2/Ddx46/Dhx15/Pcbp1/Cwc15/Ccdc12/Fus/Crnkl1/Prpf3/Ppie/Sf3a2/Srsf9/Sf3b1/Tra2a/Aqr/Snrnp27/Dhx16/Thoc1/U2surp/Cdc40/Hnrnpc/Zmat2/Srsf7/Rbm25/Smndc1/Rbm17/Snw1/Sf3a1/Ctnnbl1/Sf3b2/Prpf8/Srsf6
Day6	mmu05171	Coronavirus disease - COVID-19 - Mus musculus (house mouse)	222	0.608608	1.90974	5.07e-08	4.99e-06	3.77e-06	6333	tags=44%, list=20%, signal=35%	97	Fgb/C4b/Il1b/C3/F13a1/Tnf/C1s1/Oas3/C5ar1/Sting1/Hbegf/Mapk11/Oas2/Nrp1/Ccl2/Stat1/Isg15/Tnfrsf1a/C1ra/Fos/Ifnar2/Cxcl10/Nfkbia/Stat2/Stat3/C2/Tlr4/Fcgr3/Irf9/Rpl36al/Tlr3/Mapk13/Mx2/Cgas/Eif2ak2/Rpl22l1/Casp1/Oas1a/Rps27l/Oas1g/Rpl13a/Mx1/Nlrp3/Myd88/Tmprss2/Rigi/Syk/Rps2/Rpl27/Prkca/Prkcg/Tbk1/Rps12/Rpl12/Rsl24d1/Adam17/Mapk8/Chuk/Rps25/Rps3a1/Rps23/Nfkb1/Rps27a/Rps20/Rpl17/Tlr2/Ifih1/Adar/Rpl29/Rpl34/Rps7/Rpl11/Rpl32/Rpl4/Uba52/Rpl30/Rpl35/Rpl23a/Nfkbib/Rpsa/Mapk1/Egfr/Rps8/Rpl5/Rpl15/Rela/Irak4/Mavs/Rpl7a/Mapk14/Tyk2/Pik3cb/Map3k7/Rps24/Rpl26/Gm7429/Rpl38
Day6	mmu05132	Salmonella infection - Mus musculus (house mouse)	246	0.587305	1.86444	1.2e-07	8.08e-06	6.11e-06	5410	tags=48%, list=17%, signal=40%	118	Rhoj/Tuba8/Podxl/Il1b/Akt3/Tnf/Ripk3/Rab7b/Tnfsf10/Mapk11/Casp4/Mlkl/Arf2/Pik3c2g/Anxa2/Cd14/Hsp90aa1/Myl7/Tnfrsf1a/Dynlt1b/Tuba1c/Fos/Gapdh/Dynlt1a/Ripk2/Hsp90b1/Txn1/Bak1/Actb/Tubb2a/S100a10/Rock2/Dynlt1f/Dynll1/Nfkbia/Tuba1b/Tlr4/Cycs/Actr3/Exoc5/Gsdmd/Tirap/Nckap1/Mapk13/Casp8/Plekhm1/Flnb/Il18/Nlrc4/Kif5c/Actr2/Tubb5/Tuba4a/Arpc1b/Casp7/Gcc2/Skp1/Rac1/Casp1/Arpc3/Arf1/Cse1l/Flnc/Pak1/Map2k3/Cyfip1/Abi1/Rab7/Cdc42/Arpc5/Flna/Nlrp3/Map2k4/Actr1a/Tubb4b/Arpc4/Myd88/Kif5b/Akt1/Arhgef26/Akt2/Actg1/Arpc2/Rala/Pik3c2a/Acbd3/Casp3/Pycard/Dync1i2/Actr10/Ly96/Hras/Tab3/Rab5c/Exoc4/Kpna3/Wasl/Elmo2/Snx9/Kpna4/Mapk8/Exoc2/Chuk/Actr3b/Myo6/Dync1li1/Myl12a/Naip1/Tnfrsf10b/Nfkb1/Ripk1/Pfn1/Dctn3/Arpc5l/Tradd/Vps41/Tlr2/Rhog
Day6	mmu05133	Pertussis - Mus musculus (house mouse)	73	0.769607	2.04157	2.51e-07	1.41e-05	1.07e-05	2352	tags=36%, list=8%, signal=33%	26	Nos2/Cxcl5/C4b/Il1b/C3/Tnf/C1s1/Serping1/Mapk11/Cd14/Irf1/Irf8/C1ra/Ticam2/Fos/Itgam/Gnai3/C2/Tlr4/Cfl1/Tirap/Mapk13/Calm1/Casp7/Casp1/Calm2
Day6	mmu05417	Lipid and atherosclerosis - Mus musculus (house mouse)	195	0.618763	1.91553	3.23e-07	1.56e-05	1.18e-05	3881	tags=39%, list=12%, signal=34%	76	Lbp/Abca1/Cxcl2/Cxcl1/Il1b/Mmp9/Cxcl3/Akt3/Tnf/Icam1/Ccl3/Tnfsf10/Nox1/Mapk11/Hspa1a/Ccl2/Apaf1/Fas/Cd14/Hsp90aa1/Hspa1b/Olr1/Tnfrsf1a/Ticam2/Fos/Hsp90b1/Hspa5/Rock2/Eif2s1/Lyn/Xbp1/Ldlr/Nfkbia/Ero1a/Stat3/Tlr4/Cycs/Nos3/Hspd1/Tirap/Mapk13/Casp8/Ncf2/Calm1/Il18/Casp7/Rap1b/Rac1/Atf4/Casp1/Ptk2/Calm2/Jak2/Abcg1/Tank/Map2k3/Cdc42/Camk2d/Nlrp3/Nras/Map2k4/Myd88/Hspa8/Akt1/Hspa4/Akt2/Cyp2j6/Ppp3cb/Bid/Casp3/Prkca/Pycard/Ly96/Nfatc2/Tbk1/Hras
Day6	mmu04657	IL-17 signaling pathway - Mus musculus (house mouse)	88	0.731275	2.02034	3.98e-07	1.68e-05	1.27e-05	1832	tags=28%, list=6%, signal=27%	25	S100a8/S100a9/Lcn2/Cxcl5/Ccl7/Cxcl2/Fosb/Cxcl1/Il1b/Mmp9/Cxcl3/Tnf/Cebpb/Tnfaip3/Mapk11/Ccl2/Hsp90aa1/Fos/Fosl1/Hsp90b1/Cxcl10/Nfkbia/Mapk13/Casp8/Usp25
Day6	mmu05152	Tuberculosis - Mus musculus (house mouse)	160	0.644868	1.94454	4.6e-07	1.72e-05	1.3e-05	3583	tags=34%, list=11%, signal=30%	54	Nos2/Lbp/Il1b/C3/Ciita/Sphk1/Akt3/Tnf/Cd74/Clec4e/H2-DMb1/Cebpb/H2-DMa/H2-Ab1/H2-Eb1/H2-Aa/Mapk11/Nod2/Stat1/Apaf1/Cd14/Atp6v0a4/Tnfrsf1a/Itgam/Ripk2/Tlr4/Cycs/Fcgr3/Mrc1/Hspd1/Tirap/Mapk13/Casp8/Calm1/Il18/Atp6v0a1/Calm2/Jak2/Atp6v1h/Clec7a/Mrc2/Rab7/Camk2d/Eea1/Ksr1/Myd88/Akt1/Bcl10/Syk/Akt2/Fcgr4/Ppp3cb/Bid/Casp3
Day6	mmu04110	Cell cycle - Mus musculus (house mouse)	154	0.645793	1.94061	6.62e-07	2.03e-05	1.53e-05	5494	tags=62%, list=18%, signal=52%	96	Gadd45g/Ccne1/E2f2/Ccna2/Sfn/Bub1/Trip13/Mad2l1/Plk1/Dbf4/Mcm3/Mcm4/Cdc25c/Ccnb2/Ccnb1/Mcm5/Cdc20/Ccnd1/Cdc6/Mcm6/Cdc45/Cdk1/Anapc15/Smad4/Mcm2/Pcna/Aurkb/Chek1/Skp2/Tfdp1/Cdc7/Ttk/Bub1b/Sgo1/Ccne2/Ywhaz/Mad2l2/Orc2/Ticrr/Mtbp/Cdc27/Mcm7/Skp1/Orc1/E2f1/Ccnh/Mad1l1/Knl1/Ywhae/Cdc25a/Cdc25b/Ywhag/Cdk2/Fbxo5/Ppp2r1b/Atr/Cdca5/Stag1/E2f4/Gadd45b/Orc6/Gadd45a/Cdt1/Pkmyt1/Ywhah/Esco2/Ywhab/Espl1/Smc1a/Ppp2r1a/Ywhaq/Rad21/Anapc1/Ndc80/Bub3/Rbl1/Wapl/Anapc4/Cdc26/Chek2/Smc3/Mad2l1bp/Fzr1/Cdkn2d/Pds5a/Esco1/Rb1/Ppp2ca/Cdkn2c/Orc4/Pds5b/Hdac2/Cdk7/Anapc5/Cdk4/Orc3
Day6	mmu04621	NOD-like receptor signaling pathway - Mus musculus (house mouse)	160	0.641165	1.93338	6.22e-07	2.03e-05	1.53e-05	2896	tags=28%, list=9%, signal=26%	45	Casp12/Cxcl2/Gbp2/Cxcl1/Il1b/Gbp5/Cxcl3/Gbp3/Tnf/Irgm2/Tnfaip3/Ripk3/Oas3/Gbp7/Irgm1/Sting1/Mapk11/Oas2/Casp4/Nod2/Ccl2/Stat1/Hsp90aa1/Ifnar2/Ripk2/Txn1/Nampt/Nfkbia/Stat2/Tlr4/Irf9/Ifi204/Gsdmd/Mapk13/Casp8/Il18/Nlrc4/Casp1/Oas1a/Tank/Ywhae/Oas1g/Nlrp3/Vdac2/Nek7
Day6	mmu04141	Protein processing in endoplasmic reticulum - Mus musculus (house mouse)	162	0.62697	1.89613	1.32e-06	3.71e-05	2.8e-05	5433	tags=54%, list=17%, signal=45%	88	Casp12/Hspa1a/Ckap4/Dnajc5b/Hsp90aa1/Hspa1b/Sec61g/Bag2/Dnajc10/Sec61b/Hsp90b1/Bak1/Hspa5/Eif2s1/Ostc/Man1a/Xbp1/Calr/Derl3/Ero1a/Dnajb1/Dnaja1/Pdia3/Hspa4l/Plaa/Rad23b/Rrbp1/Sec13/Pdia6/Ssr1/P4hb/Vcp/Rpn1/Bag1/Ssr2/Ssr3/Sec23b/Mbtps2/Hyou1/Skp1/Atf4/Pdia4/Dnajb11/Sec61a1/Sec24d/Tram1/Lman1/Hspbp1/Canx/Tmem258/Rpn2/Uggt1/Sar1b/Hspa8/Dnajc3/Stt3a/Ube2d3/Ngly1/Ppp1r15a/Yod1/Nploc4/Nsfl1c/Ddost/Sec23a/Ube2j1/Hsph1/Ssr4/Rad23a/Fbxo6/Cryab/Mapk8/Man1a2/Capn2/Sec24a/Ubqln1/Lman2/Mogs/Sar1a/Ubxn2a/Dnaja2/Ubxn8/Edem3/Derl2/Preb/Ubxn4/Dad1/Ube2j2/Selenos
Day6	mmu05164	Influenza A - Mus musculus (house mouse)	150	0.616776	1.84418	1.14e-05	0.000295864	0.000223642	3891	tags=42%, list=12%, signal=37%	63	Socs3/Il1b/Ciita/Slc25a31/Akt3/Tnf/H2-DMb1/Icam1/Oas3/H2-DMa/Tnfsf10/H2-Ab1/H2-Eb1/H2-Aa/Oas2/Ccl2/Stat1/Apaf1/Fas/Fdps/Tnfrsf1a/Ifnar2/Bak1/Actb/Slc25a4/Eif2s1/Cxcl10/Nfkbia/Stat2/Dnajb1/Tlr4/Cycs/Irf9/Rab11a/Tlr3/Casp8/Tmprss4/Mx2/Eif2ak2/Xpo1/Il18/Kpna2/Casp1/Oas1a/Jak2/Rsad2/Oas1g/Nxt1/Mx1/Nlrp3/Myd88/Tmprss2/Rigi/Akt1/Dnajc3/Akt2/Actg1/Bid/Casp3/Prkca/Pycard/Tbk1/Slc25a5
Day6	mmu04610	Complement and coagulation cascades - Mus musculus (house mouse)	86	0.693269	1.90548	1.31e-05	0.000315186	0.000238248	1352	tags=17%, list=4%, signal=17%	15	Cfh/Fgb/C4b/Plat/C3/F13a1/C1s1/Plaur/C5ar1/Serping1/C1ra/Itgam/F12/Serpine1/C2
Day6	mmu04620	Toll-like receptor signaling pathway - Mus musculus (house mouse)	88	0.683208	1.88755	1.6e-05	0.000356816	0.000269716	3294	tags=32%, list=11%, signal=29%	28	Lbp/Cxcl9/Il1b/Akt3/Tnf/Ccl3/Mapk11/Stat1/Cd14/Ticam2/Fos/Ifnar2/Cxcl10/Nfkbia/Stat2/Tlr4/Irf9/Tlr3/Tirap/Mapk13/Casp8/Rac1/Map2k3/Cd86/Map2k4/Myd88/Akt1/Akt2
Day6	mmu04217	Necroptosis - Mus musculus (house mouse)	137	0.613615	1.81886	1.69e-05	0.000356816	0.000269716	3891	tags=39%, list=12%, signal=34%	53	Il1b/Zbp1/Slc25a31/Tnf/Tnfaip3/Ripk3/Tnfsf10/Pla2g4c/Mlkl/Pla2g4d/Stat1/Fas/H2ac4/Hsp90aa1/H2ac8/Tnfrsf1a/Ticam2/Jak3/Pla2g4f/H2ac15/Ifnar2/Slc25a4/H2ac20/H2az1/Stat2/Stat3/Tlr4/Alox15/Irf9/H2ac11/Ppia/Tlr3/Casp8/Eif2ak2/Hmgb1/Casp1/Pygb/Chmp1b2/Jak2/Camk2d/Nlrp3/Vdac2/Pla2g4a/Chmp4b/H2ax/Stat6/Chmp2a/Bid/Chmp6/Macroh2a1/Pycard/Vps4b/Slc25a5
Day6	mmu05169	Epstein-Barr virus infection - Mus musculus (house mouse)	203	0.57081	1.77654	2.14e-05	0.000423867	0.000320399	3294	tags=40%, list=11%, signal=36%	82	Akt3/Tnf/H2-Q7/H2-Q6/H2-DMb1/Icam1/Tnfaip3/Tap1/Oas3/H2-DMa/Gadd45g/H2-Q10/H2-Ab1/H2-Eb1/H2-Aa/Mapk11/Oas2/Stat1/Apaf1/Fas/Ccne1/E2f2/H2-T24/Isg15/Ccna2/Cd44/Jak3/Ifnar2/Bak1/Ccnd1/Psmd14/B2m/Psmd1/H2-Q4/Cxcl10/Lyn/Calr/Nfkbia/Stat2/Stat3/Cycs/Psmc2/Irf9/Pdia3/Skp2/Psmd7/Psmd12/Psmd6/Mapk13/Psmd2/Psmd3/Casp8/Ccne2/Psmc3/Sem1/Psmc4/Eif2ak2/Blnk/Psmc1/H2-D1/Psmd11/H2-T10/Sap30/Psmd13/Rac1/E2f1/Oas1a/Adrm1/Map2k3/Oas1g/Psmc6/Psmc5/Cdk2/Tap2/Map2k4/Myd88/Gadd45b/Rigi/Akt1/Gadd45a/Syk/Akt2
Day6	mmu03010	Ribosome - Mus musculus (house mouse)	138	0.609101	1.80588	3.12e-05	0.00058433	0.000441692	8841	tags=66%, list=28%, signal=48%	91	Rpl36al/Mrpl33/Rpl22l1/Mrpl18/Mrpl16/Mrpl20/Mrps7/Rps27l/Mrps14/Mrpl22/Mrpl27/Rpl13a/Mrpl13/Mrpl21/Mrpl3/Mrpl11/Mrpl35/Mrps18c/Rps2/Mrps15/Rpl27/Mrps11/Mrps10/Mrps5/Rps12/Mrpl4/Rpl12/Rsl24d1/Mrpl17/Mrpl36/Mrps12/Rps25/Mrpl30/Rps3a1/Rps23/Rps27a/Rps20/Rpl17/Mrpl12/Mrpl28/Rpl29/Rpl34/Mrps21/Rps7/Rpl11/Rpl32/Mrpl2/Rpl4/Uba52/Rpl30/Rpl35/Rpl23a/Mrpl1/Mrps18a/Rpsa/Rps8/Rpl5/Rpl15/Rpl7a/Rps24/Rpl26/Mrpl32/Gm7429/Rpl38/Rpl41/Rps6/Mrpl15/Rpl34-ps1/Rps15a/Rpl31/Rpl6/Rpl27a/Rpl7/Mrpl19/Rpl23/Mrps9/Rps13/Rps27rt/Rps19/Rpl3/Rpl35a/Rpl10/Rpl19/Rplp0/Rpl32l/Rpl24/Mrpl9/Rps16/Gm15501/Rpl13/Gm4925
Day6	mmu05150	Staphylococcus aureus infection - Mus musculus (house mouse)	77	0.71384	1.91521	4.54e-05	0.000805201	0.000608648	1431	tags=26%, list=5%, signal=25%	20	Cfh/C4b/C3/C1s1/H2-DMb1/Icam1/Krt23/Krt13/H2-DMa/C5ar1/H2-Ab1/H2-Eb1/H2-Aa/Krt36/C1ra/Ptafr/Itgam/C2/Krt20/Fcgr3
Day6	mmu05134	Legionellosis - Mus musculus (house mouse)	59	0.741578	1.91082	5.36e-05	0.000896019	0.000677297	2247	tags=42%, list=7%, signal=39%	25	Cxcl2/Cxcl1/Il1b/C3/Cxcl3/Tnf/Hspa1a/Arf2/Apaf1/Cd14/Hspa1b/Bnip3/Itgam/Nfkbia/Tlr4/Cycs/Hspd1/Casp8/Vcp/Il18/Nlrc4/Rab1a/Casp7/Casp1/Arf1
Day6	mmu03030	DNA replication - Mus musculus (house mouse)	35	0.8069	1.86857	5.58e-05	0.000896019	0.000677297	4577	tags=83%, list=15%, signal=71%	29	Fen1/Mcm3/Mcm4/Mcm5/Mcm6/Rnaseh2b/Lig1/Mcm2/Pcna/Dna2/Prim2/Rpa2/Rfc5/Pola1/Pole2/Mcm7/Rfc4/Pold2/Pola2/Rpa1/Rnaseh2c/Rpa3/Pold3/Pole/Prim1/Pole3/Ssbp1/Rfc1/Rfc3
Day6	mmu03013	Nucleocytoplasmic transport - Mus musculus (house mouse)	109	0.618488	1.76156	0.000105798	0.00151186	0.00114281	7093	tags=72%, list=23%, signal=56%	78	Magohb/Nup93/Ran/Nup107/Alyref/Ndc1/Nup37/Sec13/Xpo1/Nup205/Magoh/Nup85/Kpna2/Cse1l/Thoc6/Rangap1/Aaas/Nup50/Kpnb1/Nxt1/Nup133/Xpot/Xpo4/Nup35/Nup160/Nmd3/Eif4a3/Ncbp1/Nup43/Nup54/Nup88/Ranbp17/Ncbp2/Thoc3/Nup58/Rbm8a/Pom121/Ipo5/Sumo1/Tnpo1/Ipo9/Ipo11/Rnps1/Kpna3/Ranbp2/Tmem33/Nup153/Kpna4/Senp2/Seh1l/Sap18b/Thoc5/Xpo6/Nup155/Nxt2/Ipo7/Ddx19a/Thoc1/Kpna6/Nup188/Gle1/Xpo7/Nup210/Rae1/Srrm1/Xpo5/Eef1a1/Sumo2/Nup62/Pnn/Nxf7/Tnpo3/Sumo3/Tpr/Ahctf1/Ube2i/Ddx19b/Sap18
Day6	mmu04060	Cytokine-cytokine receptor interaction - Mus musculus (house mouse)	253	0.507237	1.61562	0.000107669	0.00151186	0.00114281	1935	tags=18%, list=6%, signal=17%	45	Ccl8/Il5ra/Cxcl9/Osmr/Csf3r/Cxcl5/Ccl7/Cxcl17/Il36g/Cxcl2/Tnfrsf8/Il1r2/Cxcl1/Il1b/Cxcl3/Ccr4/Tnf/Ccl3/Csf1/Tnfrsf1b/Tnfsf10/Pf4/Thpo/Il4ra/Ccl2/Tnfsf9/Lif/Ccl9/Fas/Tnfrsf12a/Crlf2/Relt/Tnfrsf1a/Il18r1/Cxcl13/Ifnar2/Il2ra/Cxcl10/Ifnlr1/Inhba/Il3ra/Tnfrsf14/Il34/Il18rap/Il18
Day6	mmu05014	Amyotrophic lateral sclerosis - Mus musculus (house mouse)	354	0.463323	1.51538	0.000102068	0.00151186	0.00114281	6092	tags=44%, list=19%, signal=36%	157	Nos2/Dnah17/Casp12/Tuba8/Tnf/Nefl/Tnfrsf1b/Grin1/Gpx2/Mapk11/Dnah12/Gpx3/Apaf1/Tnfrsf1a/Tuba1c/Psma3/Actb/Tubb2a/Hspa5/Psmd14/Psmd1/Eif2s1/Xbp1/Nup93/Tuba1b/Psmb7/Cycs/Psmc2/Nup107/Psmd7/Psma2/Alyref/Psmd12/Psmd6/Gpx7/Mapk13/Psmd2/Psmb2/Psma5/Psmd3/Psma7/Ndc1/Nup37/Sec13/Psmc3/Sem1/Psmc4/Hnrnpa2b1/Vcp/Psma1/Psmc1/Tomm40/Psma4/Psma6/Kif5c/Psmb3/Hnrnpa3/Tubb5/Rab1a/Nup205/Tuba4a/Psmd11/Sigmar1/Psmd13/Nup85/Psmb4/Rac1/Atf4/Casp1/Tardbp/Adrm1/Tank/Psmb6/Map2k3/Psmc6/Nup50/Psmc5/Nxt1/Ndufa4l2/Nup133/Psmb5/Nup35/Nup160/Actr1a/Ndufs4/Tubb4b/Ncbp1/Kif5b/Nup43/Nup54/Nup88/Actg1/Atp5pb/Srsf3/Ndufa4/Ppp3cb/Hap1/Bid/Nup58/Casp3/Anxa7/Psmb1/Hnrnpa1/Actr10/Optn/Cox7b/Tbk1/Sdhd/Pom121/Ppp3r1/Psmd9/Ndufs8/Fus/Ranbp2/Psmd4/Atp5g3/Atp5g1/Ndufb6/Itpr3/Slc1a2/Nup153/Seh1l/Ubqln1/C9orf72/Psmd8/Uqcrq/Ndufs1/Pfn1/Nup155/Nxt2/Ndufa9/Dctn3/Ndufc2/Gpx1/Ndufa10/Fig4/Nrbf2/Atp5a1/Nup188/Gpx8/Ndufv2/Uqcrfs1/Ndufa8/Gle1/Ndufa5/Mcu/Ndufc1/Nup210/Atp5j/Ndufs3/Chmp2b/Rab5a/Rae1/Srsf7/Dctn5/Ndufb7/Cyc1
Day6	mmu05161	Hepatitis B - Mus musculus (house mouse)	147	0.582074	1.72906	0.000137483	0.00185327	0.00140087	3954	tags=36%, list=13%, signal=32%	53	Casp12/Mmp9/Akt3/Tnf/Egr2/Mapk11/Stat1/Apaf1/Fas/Ccne1/E2f2/Ccna2/Birc5/Ticam2/Jak3/Fos/Nfkbia/Stat2/Stat3/Smad4/Tlr4/Cycs/Pcna/Tlr3/Tirap/Mapk13/Casp8/Ccne2/Ywhaz/Ddx3x/Atf4/E2f1/Hspg2/Creb3/Jak2/Map2k3/Cdk2/Nras/Map2k4/Myd88/Rigi/Akt1/Akt2/Stat6/Ywhab/Bid/Casp3/Prkca/Prkcg/Nfatc2/Tbk1/Hras/Ywhaq
Day6	mmu04061	Viral protein interaction with cytokine and cytokine receptor - Mus musculus (house mouse)	83	0.655413	1.79226	0.000188672	0.00244548	0.00184853	2060	tags=31%, list=7%, signal=29%	26	Ccl8/Cxcl9/Cxcl5/Ccl7/Cxcl2/Cxcl1/Cxcl3/Ccr4/Tnf/Ccl3/Csf1/Tnfrsf1b/Tnfsf10/Pf4/Ccl2/Ccl9/Tnfrsf1a/Il18r1/Cxcl13/Il2ra/Cxcl10/Tnfrsf14/Il34/Il18rap/Il18/Ackr3
Day6	mmu05145	Toxoplasmosis - Mus musculus (house mouse)	108	0.614201	1.74218	0.000201958	0.00252073	0.00190541	1713	tags=28%, list=5%, signal=26%	30	Nos2/Igtp/Ciita/Socs1/Akt3/Tnf/Irgm2/H2-DMb1/H2-DMa/Irgm1/H2-Ab1/H2-Eb1/Lama4/H2-Aa/Mapk11/Hspa1a/Stat1/Hspa1b/Lamc3/Tnfrsf1a/Itga6/Ldlr/Gnai3/Nfkbia/Stat3/Tlr4/Cycs/Lamc2/Mapk13/Casp8
Day6	mmu05166	Human T-cell leukemia virus 1 infection - Mus musculus (house mouse)	234	0.505047	1.59402	0.000230082	0.00276919	0.00209322	2917	tags=27%, list=9%, signal=25%	64	Il1r2/Mmp7/Slc25a31/Akt3/Tnf/H2-Q7/H2-Q6/H2-DMb1/Icam1/Adcy4/Egr1/Adcy8/H2-DMa/Egr2/H2-Q10/H2-Ab1/H2-Eb1/H2-Aa/Nrp1/Fdps/Ccne1/E2f2/H2-T24/Adcy2/Tnfrsf1a/Ccna2/Jak3/Fos/Fosl1/Mad2l1/Ccnb2/Ranbp1/Cdc20/Tln2/Slc25a4/Ccnd1/B2m/H2-Q4/Il2ra/Zfp36/Calr/Nfkbia/Anapc15/Smad4/Ran/Chek1/Prkacb/Bub1b/Ccne2/Vac14/Xpo1/H2-D1/Cdc27/H2-T10/Atf4/E2f1/Mad1l1/Creb3/Cdk2/Atr/Nras/Vdac2/Canx/Map2k4
Day6	mmu04380	Osteoclast differentiation - Mus musculus (house mouse)	129	0.578714	1.69773	0.000293127	0.00340634	0.00257484	3518	tags=26%, list=11%, signal=23%	33	Socs3/Fosb/Il1b/Lilrb4a/Socs1/Akt3/Tnf/Csf1/Nox1/Mapk11/Stat1/Tnfrsf1a/Fos/Fosl1/Ifnar2/Nfkbia/Stat2/Tec/Fcgr3/Irf9/Mapk13/Ncf2/Blnk/Atp2a2/Rac1/Fhl2/Tnfrsf11b/Junb/Akt1/Syk/Akt2/Fcgr4/Ppp3cb
Day6	mmu03008	Ribosome biogenesis in eukaryotes - Mus musculus (house mouse)	75	0.66838	1.77354	0.00030359	0.00341033	0.00257785	6533	tags=68%, list=21%, signal=54%	51	Nhp2/Ran/Mphosph10/Eif6/Rpp30/Rexo2/Gnl3/Xpo1/Pop1/Rpp25/Tcof1/Fbl/Dkc1/Emg1/Nxt1/Xrn2/Nmd3/Nop10/Heatr1/Pop4/Wdr36/Gar1/Fcf1/Wdr43/Utp15/Snu13/Tbl3/Rbm28/Gtpbp4/Rpp38/Nop56/Utp18/Utp4/Utp6/Bms1/Utp14a/Nop58/Wdr75/Lsg1/Drosha/Wdr3/Csnk2b/Rpp40/Efl1/Nxt2/Rpp25l/Gnl2/Rcl1/Pop5/Nxf7/Rrp7a
Day6	mmu05418	Fluid shear stress and atherosclerosis - Mus musculus (house mouse)	141	0.560889	1.66133	0.000506701	0.00550833	0.00416372	3378	tags=30%, list=11%, signal=27%	42	Plat/Il1r2/Il1b/Mmp9/Akt3/Tnf/Hmox1/Icam1/Gsta1/Gm3776/Pdgfb/Nox1/Mapk11/Ccl2/Gstm5/Hsp90aa1/Gstp3/Gsta3/Tnfrsf1a/Rac3/Fos/Mgst1/Hsp90b1/Txn1/Actb/Cav2/Nos3/Mapk13/Cav1/Ncf2/Calm1/Itgav/Rac1/Ptk2/Calm2/Ass1/Thbd/Map2k4/Kdr/Akt1/Akt2/Actg1
Day6	mmu04936	Alcoholic liver disease - Mus musculus (house mouse)	123	0.566488	1.6402	0.000586541	0.00617701	0.00466918	3936	tags=32%, list=13%, signal=28%	39	Lbp/C4b/Cxcl2/Cxcl1/Il1b/C3/Cxcl3/Akt3/Tnf/C5ar1/Mapk11/Fas/Cd14/Scd1/Tnfrsf1a/Lpin2/Ccnd1/Scd2/Nfkbia/C2/Tlr4/Tirap/Mapk13/Casp8/Lpin1/Map2k3/Fasn/Map2k4/Myd88/Akt1/Akt2/Acaca/Tra2b/Casp3/Srebf1/Prkab1/Ly96/Tbk1/Tab3
Day6	mmu05167	Kaposi sarcoma-associated herpesvirus infection - Mus musculus (house mouse)	193	0.497702	1.54089	0.000876255	0.00894842	0.00676407	3583	tags=30%, list=11%, signal=26%	57	Cxcl2/Cxcl1/C3/Cxcl3/Ccr4/Akt3/H2-Q7/H2-Q6/Icam1/H2-Q10/Pdgfb/Mapk11/Gng2/Stat1/Fas/E2f2/H2-T24/Hif1a/Prex1/Tnfrsf1a/Fos/Ifnar2/Bak1/Ccnd1/H2-Q4/Zfp36/Lyn/Nfkbia/Stat2/Stat3/Cycs/Irf9/Clec2h/Tlr3/Mapk13/Casp8/Calm1/Eif2ak2/H2-D1/H2-T10/Rac1/E2f1/Calm2/Jak2/Gnb4/Cd86/Nras/Map2k4/Ccr1/Akt1/Ptgs2/Syk/Akt2/Fgf2/Ppp3cb/Bid/Casp3
Day6	mmu00970	Aminoacyl-tRNA biosynthesis - Mus musculus (house mouse)	44	0.716467	1.74968	0.00120514	0.0119451	0.00902925	6037	tags=66%, list=19%, signal=53%	29	Wars1/Mars1/Cars/Nars/Aars/Rars/Gars/Vars/Tars/Yars2/Farsb/Hars/Lars/Farsa/Nars2/Dars/Yars/Eprs/Mars2/Kars/Tars2/Sars2/Aars2/Iars/Rars2/Gatc/Dars2/Iars2/Sars
Day6	mmu05146	Amoebiasis - Mus musculus (house mouse)	96	0.599738	1.67699	0.00130807	0.0125949	0.00952041	1640	tags=22%, list=5%, signal=21%	21	Nos2/Cxcl2/Il1r2/Cxcl1/Il1b/Cxcl3/Tnf/Rab7b/Lama4/Serpinb6b/Cd14/Lamc3/Itgam/Col1a2/Col1a1/Tlr4/Actn4/Gna14/Lamc2/Prdx1/Prkacb
Day6	mmu04064	NF-kappa B signaling pathway - Mus musculus (house mouse)	100	0.577786	1.62054	0.00169562	0.0154834	0.0117038	3274	tags=28%, list=10%, signal=25%	28	Lbp/Cxcl2/Cxcl1/Il1b/Cxcl3/Tnf/Icam1/Tnfaip3/Gadd45g/Cd14/Card14/Tnfrsf1a/Ticam2/Card11/Lyn/Nfkbia/Tlr4/Tirap/Blnk/Eda/Myd88/Ltbr/Gadd45b/Rigi/Gadd45a/Ptgs2/Bcl10/Syk
Day6	mmu05162	Measles - Mus musculus (house mouse)	129	0.539822	1.58363	0.00169996	0.0154834	0.0117038	3583	tags=31%, list=11%, signal=28%	40	Il1b/Akt3/Tnfaip3/Oas3/Hspa1a/Oas2/Stat1/Apaf1/Fas/Ccne1/Hspa1b/Jak3/Fos/Ifnar2/Bak1/Ccnd1/Il2ra/Eif2s1/Nfkbia/Stat2/Stat3/Tlr4/Cycs/Irf9/Casp8/Ccne2/Mx2/Eif2ak2/Oas1a/Oas1g/Cdk2/Mx1/Cd28/Myd88/Hspa8/Rigi/Akt1/Akt2/Bid/Casp3
Day6	mmu04622	RIG-I-like receptor signaling pathway - Mus musculus (house mouse)	55	0.674232	1.70811	0.00179835	0.0159485	0.0120554	6216	tags=58%, list=20%, signal=47%	32	Tnf/Tbkbp1/Sting1/Mapk11/Isg15/Cxcl10/Nfkbia/Mapk13/Casp8/Ddx3x/Tank/Rigi/Dhx58/Tbk1/Nlrx1/Mapk8/Pin1/Chuk/Atg5/Nfkb1/Ripk1/Cyld/Tradd/Ifih1/Adar/Azi2/Nfkbib/Trim25/Rela/Mavs/Mapk14/Map3k7
Day6	mmu04623	Cytosolic DNA-sensing pathway - Mus musculus (house mouse)	58	0.646259	1.65109	0.00238437	0.0206034	0.015574	6138	tags=57%, list=20%, signal=46%	33	Il1b/Zbp1/Ripk3/Sting1/Mlkl/Cxcl10/Nfkbia/Gsdmd/Casp8/Cgas/Il18/Polr3h/Casp7/Casp1/Polr2l/Nlrp3/Polr2h/Rigi/Casp3/Pycard/Tbk1/Chuk/Polr2f/Nfkb1/Ripk1/Samhd1/Adar/Polr1d/Polr2e/Nfkbib/Polr3e/Rela/Mavs
Day6	mmu04145	Phagosome - Mus musculus (house mouse)	160	0.504224	1.52045	0.00416491	0.034466	0.0260527	3951	tags=36%, list=13%, signal=31%	57	Tuba8/C3/H2-Q7/H2-Q6/H2-DMb1/Tap1/H2-DMa/Rab7b/H2-Q10/H2-Ab1/H2-Eb1/H2-Aa/Cd14/H2-T24/Atp6v0a4/Olr1/Sec61g/C1ra/Tuba1c/Tfrc/Itgam/Sec61b/Actb/Tubb2a/H2-Q4/Calr/Tuba1b/Tlr4/Fcgr3/Mrc1/Ncf2/H2-D1/Tubb5/Tuba4a/Itgav/H2-T10/Rac1/Atp6v0a1/Atp6v1h/Sec61a1/Tap2/Clec7a/Mrc2/Rab7/Eea1/Vamp3/Canx/Tubb4b/Actg1/Fcgr4/Dync1i2/Stx7/Atp6v1b2/Atp6v1d/Itga2/Atp6v1g1/Rab5c
Day6	mmu04080	Neuroactive ligand-receptor interaction - Mus musculus (house mouse)	299	-0.459938	-1.394	0.0041932	0.034466	0.0260527	3515	tags=21%, list=11%, signal=19%	63	Pyy/Kiss1r/Agtr2/Calcrl/Gnrh1/Gabre/P2rx7/Grin2d/Grm4/Ptger1/Adora3/Adrb2/Trpv1/Gabrp/Oprd1/Npy1r/Ptger3/Spx/Edn1/Agt/Vipr2/Thra/P2ry4/Sstr2/Sstr5/Chrnb2/Chrm1/Mc4r/Glp1r/Htr4/Galr1/Apln/Gabbr1/P2rx3/Ghrhr/Sstr3/Sst/Sct/Lypd6/Insl5/Gabrb3/Edn2/Grik5/Npffr1/Prlr/Gabbr2/Grpr/Agtr1a/Grin3a/Adra2a/Drd2/Npy2r/Grik3/Avpr1a/Htr1b/Ppy/Gpr83/Gabrr2/Npbwr1/Npb/Grin2b/Sstr1/S1pr1
Day6	mmu05140	Leishmaniasis - Mus musculus (house mouse)	70	0.616215	1.62212	0.00432603	0.0347113	0.0262381	1743	tags=27%, list=6%, signal=26%	19	Nos2/Il1b/C3/Tnf/H2-DMb1/H2-DMa/H2-Ab1/H2-Eb1/H2-Aa/Mapk11/Stat1/Fos/Itgam/Marcksl1/Nfkbia/Tlr4/Fcgr3/Mapk13/Ncf2
Day6	mmu00140	Steroid hormone biosynthesis - Mus musculus (house mouse)	70	-0.608317	-1.56039	0.00453803	0.0355655	0.0268838	3750	tags=39%, list=12%, signal=34%	27	Hsd17b8/Ugt1a1/Cyp2c65/Ugt2b34/Hsd11b1/Dhrs11/Hsd11b2/Ugt1a7c/Ugt2b36/Cyp2d26/Cyp2d10/Cyp2c70/Cyp2c23/Ugt2b1/Cyp2d34/Sult2b1/Ugt1a6a/Ugt1a2/Cyp2c68/Hsd3b3/Cyp2d22/Cyp2c40/Cyp2d12/Hsd3b2/Cyp2c55/Hsd17b6/Cyp11a1
Day6	mmu04914	Progesterone-mediated oocyte maturation - Mus musculus (house mouse)	89	0.567481	1.56895	0.00473283	0.0362492	0.0274006	3429	tags=36%, list=11%, signal=32%	32	Akt3/Adcy4/Adcy8/Mapk11/Adcy2/Hsp90aa1/Ccna2/Bub1/Mad2l1/Plk1/Aurka/Cdc25c/Ccnb2/Ccnb1/Kif22/Gnai3/Cdk1/Anapc15/Prkacb/Mapk13/Mad2l2/Cdc27/Rps6ka3/Mad1l1/Rps6ka6/Cdc25a/Cdc25b/Cdk2/Akt1/Akt2/Pkmyt1/Gnai2
Day6	mmu05323	Rheumatoid arthritis - Mus musculus (house mouse)	82	0.590369	1.61228	0.00504608	0.0377895	0.028565	853	tags=21%, list=3%, signal=20%	17	Cxcl5/Cxcl2/Cxcl1/Il1b/Cxcl3/Tnf/H2-DMb1/Icam1/Ccl3/Csf1/H2-DMa/H2-Ab1/H2-Eb1/H2-Aa/Ccl2/Atp6v0a4/Fos
Day6	mmu05135	Yersinia infection - Mus musculus (house mouse)	133	0.528042	1.5493	0.00560404	0.0405505	0.0306519	6422	tags=50%, list=21%, signal=40%	67	Il1b/Akt3/Tnf/Mapk11/Ccl2/Rac3/Fos/Actb/Rock2/Nfkbia/Tlr4/Fcgr3/Actr3/Baiap2/Mapk13/Il18/Nlrc4/Actr2/Arpc1b/Rac1/Casp1/Arpc3/Rps6ka3/Ptk2/Skap2/Crk/Rps6ka6/Map2k3/Cdc42/Arpc5/Nlrp3/Map2k4/Arpc4/Myd88/Akt1/Akt2/Actg1/Arpc2/Pycard/Gnaq/Nfatc2/Tbk1/Wasl/Elmo2/Rps6ka1/Itgb1/Mapk8/Chuk/Actr3b/Nfkb1/Arpc5l/Pkn2/Rhog/Itga5/Wipf1/Elmo1/Mapk1/Rhoa/Rela/Bcar1/Irak4/Mapk14/Pik3cb/Map3k7/Wipf3/Map2k2/Wasf2
Day6	mmu04613	Neutrophil extracellular trap formation - Mus musculus (house mouse)	166	0.473965	1.44029	0.00565541	0.0405505	0.0306519	3891	tags=30%, list=12%, signal=27%	50	Fgb/C3/Slc25a31/Akt3/C5ar1/Mapk11/Casp4/H2ac4/H2bc11/H2ac8/H2ac15/Itgam/H4c2/Actb/Slc25a4/H2ac20/H2az1/Tlr4/H2bc14/Fcgr3/H2bc9/Gsdmd/H3c2/H2ac11/Mapk13/Ncf2/Hat1/Hmgb1/Rac1/Casp1/Hdac7/Clec7a/H2bc12/Vdac2/H2bc22/Akt1/H3c3/Syk/Akt2/H2ax/H3f3b/Actg1/Fcgr4/Prkca/Macroh2a1/H3f3a/Prkcg/H2bc3/H3c8/Slc25a5
Day6	mmu05020	Prion disease - Mus musculus (house mouse)	261	0.433001	1.38679	0.00599261	0.0420732	0.0318029	4411	tags=32%, list=14%, signal=28%	84	Casp12/Tuba8/Cacna1f/Il1b/Slc25a31/Tnf/Egr1/Grin1/Mapk11/Hspa1a/Apaf1/Hspa1b/Tuba1c/Psma3/Tubb2a/Slc25a4/Hspa5/Psmd14/Psmd1/Eif2s1/Cav2/Tuba1b/Psmb7/Cycs/Psmc2/Psmd7/Psma2/Psmd12/Psmd6/Prkacb/Mapk13/Psmd2/Psmb2/Cav1/Psma5/Psmd3/Psma7/Ncf2/Psmc3/Sem1/Psmc4/Psma1/Stip1/Psmc1/Psma4/Psma6/Kif5c/Psmb3/Tubb5/Tuba4a/Psmd11/Psmd13/Psmb4/Rac1/Atf4/Adrm1/Creb3/Ryr3/Psmb6/Psmc6/Psmc5/Ndufa4l2/Vdac2/Psmb5/Ndufs4/Tubb4b/Kif5b/Hspa8/Atp5pb/Ndufa4/Ppp3cb/Casp3/Psmb1/Cox7b/Slc25a5/Sdhd/Ppp3r1/Psmd9/Ndufs8/Ppif/Psmd4/Atp5g3/Atp5g1/Ndufb6
Day6	mmu05142	Chagas disease - Mus musculus (house mouse)	102	0.540494	1.51591	0.0064932	0.0446573	0.0337563	1721	tags=20%, list=6%, signal=19%	20	Nos2/Il1b/C3/Akt3/Tnf/Ccl3/Mapk11/Ccl2/Fas/Tnfrsf1a/Fos/Serpine1/Gnai3/Calr/Nfkbia/Tlr4/Gna14/Mapk13/Casp8/Kng2
Day6	mmu04612	Antigen processing and presentation - Mus musculus (house mouse)	75	0.581841	1.54391	0.00726275	0.0489509	0.0370018	2184	tags=37%, list=7%, signal=35%	28	Ciita/Tnf/Cd74/H2-Q7/H2-Q6/H2-DMb1/Tap1/H2-DMa/H2-Q10/H2-Ab1/H2-Eb1/H2-Aa/Hspa1a/Psme2b/H2-T24/Hsp90aa1/Hspa1b/Psme2/Lgmn/Hspa5/B2m/Psme1/H2-Q4/Calr/Pdia3/H2-D1/Psme3/H2-T10
Day10	mmu04060	Cytokine-cytokine receptor interaction - Mus musculus (house mouse)	253	0.672504	2.27911	6.72e-18	2.26e-15	1.41e-15	2554	tags=36%, list=8%, signal=33%	90	Ccl8/Cxcl3/Csf3r/Ccl1/Il36g/Ccl3/Cxcl5/Il1r2/Cxcl2/Cxcr2/Ccl7/Cxcl9/Ccl2/Il1b/Ifng/Cd40lg/Tnf/Ccr4/Cxcl1/Osmr/Cd4/Il17a/Osm/Ccl4/Tnfrsf8/Il5ra/Il12rb1/Il2ra/Tnfsf11/Tnfrsf9/Ccr8/Il18rap/Cxcl10/Il1rl1/Il17c/Cxcr6/Cd40/Csf1/Tnfrsf11b/Csf2rb/Ccr5/Relt/Tnfrsf1b/Il2rg/Il4ra/Il2rb/Csf2rb2/Il18r1/Tnfrsf12a/Tnfsf9/Il21r/Lta/Cxcl16/Il27ra/Il12rb2/Crlf2/Lif/Ltb/Tnfsf14/Ccl9/Thpo/Il3ra/Inhba/Ifnar2/Tnfrsf1a/Pf4/Tnfsf10/Il16/Il2/Tnfrsf13b/Tnfsf13b/Csf1r/Ebi3/Ccr2/Il7r/Amh/Il10ra/Bmp8b/Tgfb3/Cxcr4/Il1a/Ccr1/Xcl1/Cxcr3/Tnfrsf18/Tgfb1/Fas/Il22/Cx3cr1/Eda
Day10	mmu05169	Epstein-Barr virus infection - Mus musculus (house mouse)	203	0.685108	2.26792	7.97e-16	1.34e-13	8.39e-14	4604	tags=52%, list=15%, signal=45%	106	Tnf/H2-Q6/H2-Q7/H2-DMb1/H2-Ab1/H2-Eb1/H2-Aa/Icam1/H2-DMa/Akt3/Entpd1/Itgal/Cxcl10/Tap1/Cd40/Mapk11/H2-Q10/Oas3/Cd3d/Cd247/Cd3g/Oas2/Ccne1/Vim/Gadd45g/E2f2/Tnfaip3/Runx3/Cd44/Isg15/H2-T10/Stat1/H2-Q4/B2m/Ifnar2/Cd3e/Ccna2/Bak1/Pik3cd/H2-D1/Ccnd1/Psmd3/Sap30/Psmd2/Psmd13/Psmc4/Psmd7/E2f1/Apaf1/Psmc3/Adrm1/Jak3/Cdk4/Psmd14/Stat2/H2-T24/Entpd3/Mapk12/H2-K1/Calr/Psmc2/Akt1/Fas/Lyn/Tap2/Akt2/Psmc5/Psmd4/Psmd6/Map2k3/Cdk2/Psmd12/H2-T22/Cd19/Irf9/Bax/Skp2/Sem1/Psmd1/Tlr2/Myd88/Ccne2/Psmd11/Oas1a/Psmc1/H2-Eb2/Mapk13/Nfkbib/Ccnd3/Blnk/Pdia3/Rela/Nfkbia/H2-M3/H2-DMb2/Stat3/Tapbp/Gadd45b/Rac1/Psmd8/Fadd/Bid/Casp3/Ccna1/Cycs/Casp8
Day10	mmu04061	Viral protein interaction with cytokine and cytokine receptor - Mus musculus (house mouse)	83	0.797554	2.32526	4.34e-13	3.62e-11	2.26e-11	2223	tags=46%, list=7%, signal=43%	38	Ccl8/Cxcl3/Ccl1/Ccl3/Cxcl5/Cxcl2/Cxcr2/Ccl7/Cxcl9/Ccl2/Tnf/Ccr4/Cxcl1/Ccl4/Il2ra/Ccr8/Il18rap/Cxcl10/Csf1/Ccr5/Tnfrsf1b/Il2rg/Il2rb/Il18r1/Lta/Tnfsf14/Ccl9/Tnfrsf1a/Pf4/Tnfsf10/Il2/Csf1r/Ccr2/Il10ra/Cxcr4/Ccr1/Xcl1/Cxcr3
Day10	mmu05164	Influenza A - Mus musculus (house mouse)	150	0.699591	2.23692	5.36e-13	3.62e-11	2.26e-11	4922	tags=45%, list=16%, signal=38%	67	Ccl2/Il1b/Ifng/Tnf/Ciita/H2-DMb1/H2-Ab1/H2-Eb1/H2-Aa/Socs3/Icam1/H2-DMa/Akt3/Cxcl10/Slc25a31/Oas3/Nlrp3/Oas2/Slc25a4/Prss2/Fdps/Stat1/Ifnar2/Tnfrsf1a/Bak1/Pik3cd/Tnfsf10/Nxt1/Apaf1/Eif2s1/Il1a/Cdk4/Stat2/Mx2/Prkcb/Akt1/Fas/Actb/Akt2/Tmprss4/Irf9/Bax/Myd88/Oas1a/H2-Eb2/Nfkbib/Pycard/Kpna2/Ccnd3/Rsad2/Actg1/Rela/Map2k2/Rae1/Dnajb1/Nfkbia/H2-DMb2/Fadd/Bid/Casp3/Cycs/Casp8/Mx1/Irf7/Cpsf4/Rab11a/Xpo1
Day10	mmu05166	Human T-cell leukemia virus 1 infection - Mus musculus (house mouse)	234	0.63302	2.11932	4.98e-13	3.62e-11	2.26e-11	3977	tags=41%, list=13%, signal=36%	96	Il1r2/Mmp7/Tnf/H2-Q6/H2-Q7/Cd4/H2-DMb1/H2-Ab1/H2-Eb1/H2-Aa/Icam1/H2-DMa/Akt3/Il2ra/Adcy8/Itgal/Itgb2/Cd40/Adcy4/Slc25a31/H2-Q10/Cd3d/Il2rg/Cd3g/Il2rb/Ccne1/Lta/Slc25a4/E2f2/Spi1/Fosl1/Fdps/Msx1/H2-T10/Cdc20/H2-Q4/B2m/Lck/Cd3e/Ccna2/Ranbp1/Tnfrsf1a/Pik3cd/Adcy7/Il2/Mad2l1/Ccnb2/Anapc15/H2-D1/Egr1/Ran/Ccnd1/Ets1/Adcy2/Nrp1/Mad1l1/Adcy3/Bub1b/E2f1/Tgfb3/Creb3/Tspo/Jak3/Cdk4/Vac14/H2-T24/Espl1/H2-K1/Calr/Tgfb1/Akt1/Bub3/Akt2/Cdk2/Hras/H2-T22/Bax/Creb3l3/Atf4/Egr2/Kat2a/Anapc11/Ccne2/Tln2/Chek1/H2-Eb2/Srf/Anapc7/Ltbr/Tcf3/Ccnd3/Rela/Map2k2/Csf2/Nfkbia/H2-M3
Day10	mmu05152	Tuberculosis - Mus musculus (house mouse)	160	0.694436	2.24955	6.46e-13	3.63e-11	2.27e-11	4604	tags=40%, list=15%, signal=34%	64	Nos2/Clec4e/Il1b/Cd74/Ifng/Tnf/Sphk1/Ciita/H2-DMb1/H2-Ab1/Clec7a/H2-Eb1/H2-Aa/H2-DMa/Akt3/Lbp/C3/Fcgr4/Fcgr3/Itgb2/Mapk11/Nod2/Coro1a/Lsp1/Cebpb/Fcgr2b/Atp6v0a4/Fcgr1/Stat1/Fcer1g/Itgax/Tnfrsf1a/Cd14/Il10ra/Tgfb3/Apaf1/Il1a/Mapk12/Ripk2/Tgfb1/Akt1/Akt2/Bax/Hspd1/Tcirg1/Tlr2/Itgam/Myd88/H2-Eb2/Mapk13/Bad/Atp6v0a1/Rela/Atp6v0c/H2-DMb2/Rab5c/Fadd/Bid/Casp3/Atp6v0b/Mrc1/Cycs/Rfxap/Casp8
Day10	mmu04657	IL-17 signaling pathway - Mus musculus (house mouse)	88	0.781908	2.30712	8.19e-13	3.94e-11	2.46e-11	835	tags=25%, list=3%, signal=24%	22	S100a8/S100a9/Lcn2/Cxcl3/Cxcl5/Cxcl2/Ccl7/Ccl2/Mmp9/Il1b/Ifng/Tnf/Cxcl1/Il17a/Fosb/Cxcl10/Il17c/Mapk11/Cebpb/Ptgs2/Fosl1/Tnfaip3
Day10	mmu05150	Staphylococcus aureus infection - Mus musculus (house mouse)	77	0.811227	2.33464	1.91e-12	8.05e-11	5.03e-11	1646	tags=36%, list=5%, signal=35%	28	Cfh/C5ar1/H2-DMb1/H2-Ab1/C4b/H2-Eb1/H2-Aa/Icam1/H2-DMa/Ptafr/C3/Fcgr4/Itgal/C1s1/Fcgr3/Itgb2/Krt23/Fcgr2b/Selplg/Fpr2/Krt13/C1qb/Krt36/C2/Fcgr1/C1qa/C1ra/C1qc
Day10	mmu03010	Ribosome - Mus musculus (house mouse)	138	0.687059	2.18214	6.93e-11	2.33e-09	1.46e-09	7809	tags=78%, list=25%, signal=58%	107	Mrpl20/Rps2/Mrps7/Mrpl11/Mrpl16/Rpl13a/Rpl36al/Mrpl12/Mrps11/Mrpl4/Rpl27/Mrpl28/Rps27l/Rpsa/Mrps10/Mrps18a/Mrpl13/Mrpl35/Mrps14/Mrps12/Mrpl18/Uba52/Rpl41/Rps12/Mrps15/Mrpl2/Rps20/Mrpl22/Mrpl21/Rpl29/Mrps18c/Rsl24d1/Mrpl17/Rplp1/Rpl8/Mrpl3/Mrpl36/Rps16/Rpl22l1/Mrps5/Rplp0/Rpl15/Rpl12/Rpl18a/Rpl18/Mrpl33/Rps14/Mrps16/Mrpl15/Mrpl30/Rplp2/Rps19/Rpl34/Rpl35/Mrps21/Rps27rt/Rpl32/Rps13/Mrpl19/Rpl11/Rps27a/Rps15/Rps5/Rps21/Mrpl10/Mrpl27/Rpl30/Rpl14/Rps3a1/Mrpl34/Rpl38/Rps23/Rpl23a/Rpl36/Rpl31/Rpl6/Rpl3/Rpl19/Rps18/Rpl26/Rpl35a/Rpl10/Rps15a/Rpl28/Rps26/Rps3/Rpl13/Rps9/Rpl7a/Rps25/Rpl10a/Rpl27a/Mrpl9/Rpl32l/Mrps2/Rps17/Gm7429/Rps11/Rps6/Mrps17/Rpl37a/Rpl37/Rpl7/Mrpl14/Rpl34-ps1/Rpl5/Rps7
Day10	mmu04145	Phagosome - Mus musculus (house mouse)	160	0.664461	2.15245	6.38e-11	2.33e-09	1.46e-09	4645	tags=48%, list=15%, signal=41%	76	Tuba8/H2-Q6/H2-Q7/H2-DMb1/H2-Ab1/Clec7a/H2-Eb1/H2-Aa/H2-DMa/C3/Olr1/Fcgr4/Fcgr3/Itgb2/Tap1/Coro1a/Itgb3/H2-Q10/Tubb6/Fcgr2b/Rab7b/Tubb2b/Atp6v0a4/Tubb2a/Fcgr1/H2-T10/Tuba1b/Tuba1c/H2-Q4/Tubb5/Colec12/Ncf4/Cd14/Tuba4a/H2-D1/Cybb/C1ra/Sec61g/Cyba/Sec61b/Cd36/Ncf2/Ncf1/H2-T24/H2-K1/Tubb3/Calr/Sec61a1/Colec11/Tubb4b/Actb/Tap2/H2-T22/Tcirg1/Tlr2/Itgam/H2-Eb2/Tfrc/Scarb1/Itga5/Atp6v1e2/Actg1/Atp6v1f/Atp6v0a1/Atp6v0c/H2-M3/Atp6v1g1/H2-DMb2/Rab5c/Rac1/Atp6v0e/Itgav/Atp6v0b/Mrc1/Dync1i1/Tuba1a
Day10	mmu04658	Th1 and Th2 cell differentiation - Mus musculus (house mouse)	88	0.751541	2.21752	1.21e-10	3.4e-09	2.12e-09	2177	tags=36%, list=7%, signal=34%	32	Ifng/Cd4/H2-DMb1/H2-Ab1/H2-Eb1/H2-Aa/H2-DMa/Il12rb1/Il2ra/Lat/Mapk11/Tbx21/Cd3d/Zap70/Il2rg/Cd247/Il4ra/Cd3g/Il2rb/Il12rb2/Runx3/Prkcq/Notch3/Stat1/Gata3/Lck/Cd3e/Stat4/Il2/Dll3/Jak3/Mapk12
Day10	mmu05417	Lipid and atherosclerosis - Mus musculus (house mouse)	195	0.624409	2.05964	1.12e-10	3.4e-09	2.12e-09	4689	tags=37%, list=15%, signal=32%	72	Cxcl3/Ccl3/Cxcl2/Ccl2/Mmp9/Il1b/Cd40lg/Tnf/Cxcl1/Abca1/Icam1/Akt3/Lbp/Olr1/Nos3/Cd40/Mapk11/Nlrp3/Nox1/Abcg1/Tnfrsf1a/Pik3cd/Ncf4/Tnfsf10/Cd14/Hspa1a/Cybb/Cyba/Cd36/Apaf1/Eif2s1/Ncf2/Ncf1/Mapk12/Hspa1b/Akt1/Fas/Lyn/Akt2/Map2k3/Hras/Ldlr/Bax/Atf4/Hspd1/Ticam2/Hsp90aa1/Tlr2/Myd88/Ero1a/Rap1b/Selp/Mapk13/Pycard/Arhgef1/Bad/Rela/Nfkbia/Xbp1/Hspa5/Apoa4/Stat3/Rac1/Hsp90b1/Bid/Casp3/Nras/Hsp90ab1/Nfatc2/Cycs/Casp8/Irf7
Day10	mmu05171	Coronavirus disease - COVID-19 - Mus musculus (house mouse)	222	0.600462	2.0032	3.12e-10	8.09e-09	5.05e-09	7809	tags=62%, list=25%, signal=47%	138	Ccl2/Il1b/C5ar1/Tnf/C4b/F13a1/C3/C1s1/Fcgr3/Cxcl10/Mapk11/Oas3/Nlrp3/Sting1/Oas2/C1qb/C2/Isg15/Stat1/Ifnar2/C1qa/Tnfrsf1a/Pik3cd/Il2/Cybb/C1ra/C1qc/Nrp1/Hbegf/Rps2/Stat2/Mx2/Mapk12/Rpl13a/Rpl36al/Prkcb/C3ar1/Rpl27/Rps27l/Rpsa/Irf9/Tlr2/Myd88/Csf3/Uba52/Oas1a/Rpl41/Selp/Mapk13/Nfkbib/Rps12/Rps20/Rpl29/Rela/Csf2/Nfkbia/Fgb/Rsl24d1/Rplp1/Rpl8/Stat3/Rps16/Rpl22l1/Cgas/Rplp0/Rpl15/Rpl12/Rpl18a/Rpl18/Mx1/Rps14/Rplp2/Rps19/Rpl34/Rpl35/Plcg2/Rps27rt/Rpl32/Rps13/Rpl11/Rps27a/Adar/Rps15/Rps5/Rps21/Rpl30/Rpl14/Rps3a1/Rpl38/Rps23/Rpl23a/Oas1g/Rpl36/Rpl31/Rpl6/Rpl3/Rigi/Rpl19/Rps18/Rpl26/Rpl35a/Rpl10/Rps15a/Rpl28/Rps26/Rps3/Rpl13/Rps9/Rpl7a/Rps25/Rpl10a/Tmprss2/Fos/C4a/Rpl27a/Casp1/Pik3r2/Rpl32l/Plcg1/Rps17/Gm7429/Rps11/Ikbkb/Tlr7/Tyk2/Rps6/Nfkb1/Rpl37a/Irf3/Irak1/Rpl37/Rpl7/Prkcg/Rpl34-ps1/Rpl5/Tlr4/Tlr3/Rps7
Day10	mmu04668	TNF signaling pathway - Mus musculus (house mouse)	113	0.702007	2.14172	5.32e-10	1.28e-08	8e-09	2953	tags=34%, list=9%, signal=31%	38	Cxcl3/Cxcl5/Cxcl2/Ccl2/Mmp9/Il1b/Ifi47/Tnf/Cxcl1/Socs3/Icam1/Akt3/Cxcl10/Mapk11/Nod2/Ripk3/Csf1/Cebpb/Tnfrsf1b/Ptgs2/Il18r1/Lta/Lif/Tnfaip3/Bcl3/Mlkl/Irf1/Tnfrsf1a/Pik3cd/Gm5431/Creb3/Mapk12/Akt1/Fas/Akt2/Map2k3/Creb3l3/Atf4
Day10	mmu05145	Toxoplasmosis - Mus musculus (house mouse)	108	0.700781	2.12646	6.57e-10	1.48e-08	9.22e-09	4604	tags=47%, list=15%, signal=40%	51	Nos2/Ifng/Cd40lg/Tnf/Ciita/H2-DMb1/H2-Ab1/H2-Eb1/H2-Aa/Socs1/Igtp/H2-DMa/Akt3/Cd40/Mapk11/Irgm2/Ccr5/Lamc3/Irgm1/Stat1/Tnfrsf1a/Hspa1a/Il10ra/Lama4/Tgfb3/Mapk12/Hspa1b/Tgfb1/Akt1/Akt2/Map2k3/Ldlr/Lamc1/Tlr2/Gnai2/Myd88/Pik3r6/H2-Eb2/Mapk13/Nfkbib/Bad/Lamc2/Rela/Itga6/Nfkbia/H2-DMb2/Stat3/Gnai3/Casp3/Cycs/Casp8
Day10	mmu04062	Chemokine signaling pathway - Mus musculus (house mouse)	180	0.617248	2.01631	1.06e-09	2.24e-08	1.4e-08	4241	tags=39%, list=14%, signal=34%	71	Ccl8/Cxcl3/Ccl1/Ccl3/Cxcl5/Cxcl2/Cxcr2/Ccl7/Cxcl9/Ccl2/Ccr4/Cxcl1/Ccl4/Akt3/Adcy8/Ccr8/Cxcl10/Cxcr6/Adcy4/Gng2/Ccr5/Rac2/Gnb4/Cxcl16/Prex1/Itk/Rac3/Was/Ccl9/Stat1/Dock2/Pik3cd/Pf4/Adcy7/Adcy2/Ccr2/Adcy3/Cxcr4/Jak3/Ncf1/Ccr1/Xcl1/Stat2/Cxcr3/Prkcb/Akt1/Lyn/Cx3cr1/Grk6/Akt2/Rasgrp2/Arrb2/Ccl21a/Hras/Gnai2/Ccl22/Pik3r6/Rap1b/Ccr7/Nfkbib/Gnb2/Bad/Gsk3a/Rela/Nfkbia/Fgr/Pak1/Stat3/Xcr1/Rac1/Gnai3
Day10	mmu03050	Proteasome - Mus musculus (house mouse)	47	0.842391	2.21064	1.27e-09	2.52e-08	1.58e-08	4510	tags=91%, list=14%, signal=78%	43	Ifng/Psmb8/Psmb9/Psme2b/Psmb10/Psme2/Psme1/Psmb3/Psmd3/Psma5/Psmd2/Psmd13/Psma3/Psmc4/Psmd7/Psmb2/Psmb6/Pomp/Psmb4/Psmb5/Psmc3/Adrm1/Psmd14/Psmc2/Psme3/Psmb7/Psma2/Psmc5/Psma6/Psmd4/Psmd6/Psmd12/Sem1/Psmd9/Psmd1/Psma7/Psmd11/Psma1/Psmc1/Psma4/Psmf1/Psmd8/Psmb1
Day10	mmu05323	Rheumatoid arthritis - Mus musculus (house mouse)	82	0.751393	2.18293	1.37e-09	2.56e-08	1.6e-08	1503	tags=33%, list=5%, signal=31%	27	Cxcl3/Ccl3/Cxcl5/Cxcl2/Ccl2/Il1b/Ifng/Tnf/Cxcl1/H2-DMb1/H2-Ab1/H2-Eb1/H2-Aa/Il17a/Icam1/H2-DMa/Tnfsf11/Itgal/Itgb2/Csf1/Cd28/Atp6v0a4/Cd80/Ltb/Ctla4/Tnfsf13b/Cd86
Day10	mmu05140	Leishmaniasis - Mus musculus (house mouse)	70	0.77187	2.18098	1.6e-09	2.83e-08	1.77e-08	4075	tags=53%, list=13%, signal=46%	37	Nos2/Il1b/Ifng/Tnf/H2-DMb1/H2-Ab1/H2-Eb1/H2-Aa/H2-DMa/C3/Fcgr4/Fcgr3/Itgb2/Mapk11/Ptgs2/Marcksl1/Fcgr1/Stat1/Ncf4/Cybb/Cyba/Tgfb3/Il1a/Ncf2/Ncf1/Mapk12/Tgfb1/Prkcb/Tlr2/Itgam/Myd88/H2-Eb2/Mapk13/Nfkbib/Rela/Nfkbia/H2-DMb2
Day10	mmu04380	Osteoclast differentiation - Mus musculus (house mouse)	129	0.668282	2.09102	1.85e-09	3.12e-08	1.95e-08	2406	tags=33%, list=8%, signal=30%	42	Lilrb4a/Il1b/Ifng/Tnf/Socs3/Socs1/Akt3/Tnfsf11/Fcgr4/Fosb/Fcgr3/Camk4/Mapk11/Itgb3/Csf1/Tnfrsf11b/Sirpb1b/Tyrobp/Fcgr2b/Trem2/Lcp2/Pirb/Sirpb1c/Spi1/Fosl1/Nox1/Fcgr1/Stat1/Lck/Ifnar2/Tnfrsf1a/Pik3cd/Ncf4/Csf1r/Cyba/Il1a/Ncf2/Ncf1/Stat2/Mapk12/Tgfb1/Akt1
Day10	mmu04659	Th17 cell differentiation - Mus musculus (house mouse)	104	0.700824	2.11839	2.05e-09	3.3e-08	2.06e-08	2506	tags=35%, list=8%, signal=32%	36	Il1b/Ifng/Cd4/H2-DMb1/H2-Ab1/H2-Eb1/H2-Aa/Il17a/H2-DMa/Il12rb1/Il2ra/Lat/Mapk11/Tbx21/Cd3d/Zap70/Il2rg/Cd247/Il4ra/Cd3g/Il2rb/Il21r/Il27ra/Prkcq/Stat1/Gata3/Irf4/Lck/Cd3e/Il2/Ebi3/Jak3/Hif1a/Mapk12/Tgfb1/Il22
Day10	mmu05132	Salmonella infection - Mus musculus (house mouse)	246	0.572915	1.93362	2.27e-09	3.47e-08	2.17e-08	6041	tags=44%, list=19%, signal=36%	109	Il1b/Tuba8/Tnf/Rhoj/Podxl/Akt3/Mapk11/Myl7/Ripk3/Tubb6/Nlrp3/Rab7b/Tubb2b/Cyth4/Tubb2a/Tuba1b/Tuba1c/Mlkl/Flnc/Nckap1l/Arf2/Tubb5/Gapdh/Tnfrsf1a/Bak1/Pik3cd/Flna/Tnfsf10/Anxa2/Cd14/Lef1/Casp4/Tuba4a/Rhoh/Dynlt1a/Dynlt1f/Cyfip2/Mapk12/Tubb3/Ripk2/Akt1/Txn1/Tubb4b/Dynlt1b/Actb/Arpc4/Dynll1/S100a10/Akt2/Actr1a/Map2k3/Hras/Bax/Hsp90aa1/Gsdmd/Tlr2/Actr3b/Myd88/Dctn3/Rhog/Pik3c2g/Mapk13/Cse1l/Pycard/Plekhm1/Actg1/Rela/Arf1/Map2k2/Elmo2/Nfkbia/Pak1/Myl12a/Flnb/Rab5c/Rac1/Nod1/Hsp90b1/Arpc1b/Fadd/Casp3/Hsp90ab1/Txn2/Cycs/Dync1i1/Casp8/Tuba1a/Arpc3/Skp1/Pfn1/Exoc5/Ptprc/Rab7/Traf2/Vps11/Dctn2/Dynlrb1/Klc2/Cdc42/Arpc2/Tirap/Klc3/Tradd/Map2k4/Actr2/Nckap1/Tnfrsf10b/Elmo1/Arf6
Day10	mmu03040	Spliceosome - Mus musculus (house mouse)	133	0.654253	2.05625	3.39e-09	4.96e-08	3.1e-08	7371	tags=69%, list=24%, signal=53%	92	Gm22973/Snrpg/Lsm4/Lsm5/Ppih/Snrpa1/Sf3b5/Hspa1a/Snrpf/Magohb/Snrpd1/Lsm2/Snrpb/Snrnp40/Lsm3/Ppil1/Prpf31/Snrpe/Lsm6/Thoc3/Alyref/Phf5a/Snrpd2/Sf3b4/Eftud2/Prpf19/Prpf4/Usp39/Eif4a3/Lsm7/Hspa1b/Snrpa/Snrpc/Bud31/Snrpd3/Sf3b3/Sf3a2/U2af1/Dhx38/U2af2/Snu13/Ppie/Isy1/Magoh/Rbm8a/Sf3a3/Pcbp1/Ccdc12/Dhx16/Ncbp1/Lsm8/Ctnnbl1/Hnrnpm/Snrpb2/Srsf2/Hnrnpa3/Txnl4a/Prpf38a/Srsf9/Fus/Hnrnpa1/Tcerg1/Srsf3/Sf3b6/Sf3a1/Puf60/Wbp11/Srsf1/Sf3b2/Cherp/Hnrnpk/Hnrnpa1l2-ps2/Rbm17/Snrnp70/Sart1/Ddx39b/Ddx23/Ncbp2/Cwc15/Srsf7/Xab2/Prpf3/Pqbp1/Prpf8/Zmat2/Srsf6/Tra2b/Plrg1/Hnrnpc/Bcas2/Snrnp200/Srsf10
Day10	mmu05135	Yersinia infection - Mus musculus (house mouse)	133	0.640296	2.01239	2.08e-08	2.92e-07	1.82e-07	7746	tags=60%, list=25%, signal=45%	80	Ccl2/Il1b/Tnf/Cd4/Cd8b1/Akt3/Lat/Fcgr3/Mapk11/Cd8a/Zap70/Nlrp3/Rac2/Lcp2/Rac3/Was/Lck/Fn1/Pik3cd/Il2/Mefv/Rps6ka6/Mapk12/Akt1/Baiap2/Actb/Arpc4/Akt2/Map2k3/Actr3b/Myd88/Rhog/Mapk13/Pycard/Arhgef1/Itga5/Actg1/Rela/Map2k2/Elmo2/Nfkbia/Limk1/Rac1/Arpc1b/Rps6ka1/Nfatc2/Arpc3/Traf2/Wipf1/Ptk2/Itga4/Vav1/Cdc42/Arpc2/Map2k4/Actr2/Elmo1/Arf6/Bcar1/Actr3/Wipf3/Fos/Crk/Pkn1/Casp1/Pik3r2/Arpc5/Plcg1/Arpc5l/Rhoa/Arpc1a/Ikbkb/Pip5k1c/Nfkb1/Wasf2/Irf3/Irak1/Nfatc1/Arhgef7/Tlr4
Day10	mmu04621	NOD-like receptor signaling pathway - Mus musculus (house mouse)	160	0.621054	2.01183	2.42e-08	3.26e-07	2.04e-07	4716	tags=37%, list=15%, signal=31%	59	Cxcl3/Cxcl2/Ccl2/Il1b/Casp12/Tnf/Cxcl1/Gbp5/Gbp2/Gbp3/Mapk11/Nod2/Irgm2/Ripk3/Oas3/Ifi204/Nlrp3/Sting1/Trpv2/Oas2/Pstpip1/Gbp2b/Irgm1/Tnfaip3/Gpsm3/Nlrp12/Stat1/Gbp7/Ifnar2/Trip6/Casp4/Cybb/Mefv/Cyba/Stat2/Mapk12/Ripk2/Txn1/Nampt/Irf9/Hsp90aa1/Gsdmd/Myd88/Trpm2/Oas1a/Mapk13/Nfkbib/Pycard/Rbck1/Rela/Nfkbia/Nod1/Fadd/Hsp90ab1/Txn2/Sharpin/Casp8/Irf7/Vdac2
Day10	mmu04064	NF-kappa B signaling pathway - Mus musculus (house mouse)	100	0.688229	2.0621	2.64e-08	3.42e-07	2.14e-07	3112	tags=37%, list=10%, signal=33%	37	Cxcl3/Cxcl2/Il1b/Cd40lg/Tnf/Bcl2a1d/Cxcl1/Bcl2a1b/Icam1/Ccl4/Lbp/Tnfsf11/Lat/Cd40/Zap70/Plau/Ptgs2/Lta/Gadd45g/Tnfaip3/Ltb/Tnfsf14/Prkcq/Lck/Tnfrsf1a/Cd14/Tnfsf13b/Card11/Bcl2a1a/Prkcb/Lyn/Eda/Card14/Ccl21a/Ticam2/Csnk2b/Myd88
Day10	mmu04612	Antigen processing and presentation - Mus musculus (house mouse)	75	0.730633	2.09612	2.98e-08	3.72e-07	2.32e-07	3014	tags=47%, list=10%, signal=42%	35	Cd74/Ifng/Tnf/H2-Q6/H2-Q7/Ciita/Cd4/H2-DMb1/H2-Ab1/H2-Eb1/H2-Aa/H2-DMa/Klrc1/Cd8b1/Tap1/Cd8a/H2-Q10/H2-T10/Psme2b/H2-Q4/B2m/Psme2/Psme1/H2-D1/Hspa1a/H2-T24/H2-K1/Calr/Hspa1b/Psme3/Lgmn/Tap2/Klrd1/H2-T22/Hsp90aa1
Day10	mmu04610	Complement and coagulation cascades - Mus musculus (house mouse)	86	0.71191	2.09304	3.67e-08	4.42e-07	2.76e-07	1646	tags=29%, list=5%, signal=28%	25	Cfh/C5ar1/Plat/C4b/F2rl2/F13a1/C3/Procr/C1s1/Itgb2/F2r/Serping1/Plaur/Plau/F10/Kng2/C1qb/C2/Thbd/Serpine2/Serpine1/Itgax/C1qa/C1ra/C1qc
Day10	mmu05162	Measles - Mus musculus (house mouse)	129	0.642197	2.0094	4.3e-08	5e-07	3.12e-07	4689	tags=43%, list=15%, signal=36%	55	Il1b/Slamf1/Akt3/Il2ra/Oas3/Cd3d/Fcgr2b/Il2rg/Cd3g/Il2rb/Oas2/Cd28/Ccne1/Tnfaip3/Msn/Stat1/Ifnar2/Cd3e/Bak1/Pik3cd/Il2/Ccnd1/Hspa1a/Apaf1/Eif2s1/Il1a/Jak3/Cdk4/Stat2/Mx2/Hspa1b/Akt1/Fas/Akt2/Cdk2/Irf9/Bax/Tlr2/Csnk2b/Myd88/Ccne2/Oas1a/Nfkbib/Ccnd3/Bad/Rela/Nfkbia/Stat3/Fadd/Bid/Casp3/Cycs/Casp8/Mx1/Irf7
Day10	mmu05133	Pertussis - Mus musculus (house mouse)	73	0.726539	2.06827	5.61e-08	6.31e-07	3.94e-07	4438	tags=45%, list=14%, signal=39%	33	Nos2/Cxcl5/Il1b/Tnf/C4b/C3/C1s1/Itgb2/Serping1/Mapk11/Nlrp3/C1qb/C2/Irf1/C1qa/Irf8/Cd14/C1ra/C1qc/Il1a/Cfl1/Mapk12/Ticam2/Gnai2/Itgam/Myd88/Mapk13/Pycard/Itga5/Rela/Gnai3/Nod1/Casp3
Day10	mmu04620	Toll-like receptor signaling pathway - Mus musculus (house mouse)	88	0.698064	2.05973	7.25e-08	7.88e-07	4.92e-07	4689	tags=40%, list=15%, signal=34%	35	Ccl3/Cxcl9/Il1b/Spp1/Tnf/Ccl4/Akt3/Lbp/Cxcl10/Cd40/Mapk11/Cd80/Stat1/Ifnar2/Pik3cd/Cd14/Cd86/Irf5/Stat2/Mapk12/Akt1/Akt2/Map2k3/Irf9/Ticam2/Tlr2/Myd88/Mapk13/Rela/Map2k2/Nfkbia/Rac1/Fadd/Casp8/Irf7
Day10	mmu05321	Inflammatory bowel disease - Mus musculus (house mouse)	61	0.75267	2.08132	1.29e-07	1.35e-06	8.46e-07	2506	tags=43%, list=8%, signal=39%	26	Il1b/Ifng/Tnf/H2-DMb1/H2-Ab1/H2-Eb1/H2-Aa/Il17a/H2-DMa/Il12rb1/Il18rap/Tbx21/Nod2/Il2rg/Il4ra/Il18r1/Il21r/Il12rb2/Stat1/Gata3/Stat4/Il2/Tgfb3/Il1a/Tgfb1/Il22
Day10	mmu04110	Cell cycle - Mus musculus (house mouse)	154	0.601421	1.93224	1.38e-07	1.41e-06	8.82e-07	5513	tags=53%, list=18%, signal=44%	81	Ccne1/Gadd45g/E2f2/Plk1/Mcm5/Cdc20/Mcm3/Trip13/Ccna2/Ccnb1/Cdc25c/Mcm2/Cdc6/Mcm7/Sfn/Mad2l1/Ccnb2/Aurkb/Anapc15/Cdc45/Cdc25b/Cdca5/Cdk1/Mad2l2/Ccnd1/Mcm4/Dbf4/Mad1l1/Mcm6/Cdt1/Bub1/Bub1b/E2f1/Tgfb3/Ticrr/Cdk4/Espl1/Pcna/Tgfb1/Ywhag/Pkmyt1/Cdc7/Bub3/Tfdp1/Cdkn2d/Cdk2/E2f4/Skp2/Anapc11/Sgo1/Fzr1/Mtbp/Orc6/Ccne2/Ttk/Orc1/Chek1/Anapc7/Cdc25a/Ccnd3/Ppp2r1b/Orc2/Ccnh/Ppp2r1a/Ddx11/Mad2l1bp/Gadd45b/Fbxo5/Esco2/Ywhaz/Ccna1/Skp1/Anapc5/Ywhah/Cdkn2c/Anapc1/Ppp2r5d/Trp53/Cdc26/Ywhaq/Ywhae
Day10	mmu05310	Asthma - Mus musculus (house mouse)	23	0.904646	2.0903	1.6e-07	1.59e-06	9.91e-07	966	tags=39%, list=3%, signal=38%	9	Cd40lg/Tnf/H2-DMb1/H2-Ab1/H2-Eb1/H2-Aa/H2-DMa/Cd40/Fcer1g
Day10	mmu05320	Autoimmune thyroid disease - Mus musculus (house mouse)	51	0.773485	2.06519	2.35e-07	2.26e-06	1.41e-06	2449	tags=47%, list=8%, signal=43%	24	Prf1/Gzmb/Cd40lg/H2-Q6/H2-Q7/H2-DMb1/H2-Ab1/H2-Eb1/H2-Aa/H2-DMa/Cd40/H2-Q10/Tg/Cd28/Cd80/H2-T10/H2-Q4/Ctla4/Il2/Cd86/H2-D1/H2-T24/H2-K1/Fas
Day10	mmu05330	Allograft rejection - Mus musculus (house mouse)	50	0.782521	2.08201	2.69e-07	2.52e-06	1.57e-06	2449	tags=48%, list=8%, signal=44%	24	Prf1/Gzmb/Ifng/Cd40lg/Tnf/H2-Q6/H2-Q7/H2-DMb1/H2-Ab1/H2-Eb1/H2-Aa/H2-DMa/Cd40/H2-Q10/Cd28/Cd80/H2-T10/H2-Q4/Il2/Cd86/H2-D1/H2-T24/H2-K1/Fas
Day10	mmu05142	Chagas disease - Mus musculus (house mouse)	102	0.662755	2.00007	2.9e-07	2.64e-06	1.65e-06	3912	tags=36%, list=13%, signal=32%	37	Nos2/Ccl3/Ccl2/Il1b/Ifng/Tnf/Akt3/C3/Mapk11/Cd3d/Cd247/Cd3g/Kng2/Gna15/C1qb/Serpine1/C1qa/Cd3e/Tnfrsf1a/Pik3cd/Il2/C1qc/Tgfb3/Mapk12/Calr/Tgfb1/Akt1/Fas/Akt2/Tlr2/Gnai2/Myd88/Mapk13/Ppp2r1b/Ppp2r1a/Rela/Nfkbia
Day10	mmu05146	Amoebiasis - Mus musculus (house mouse)	96	0.66388	1.98002	3.55e-07	3.15e-06	1.96e-06	3187	tags=32%, list=10%, signal=29%	31	Nos2/Cxcl3/Il1r2/Cxcl2/Il1b/Ifng/Tnf/Cxcl1/Itgb2/Serpinb6b/Rab7b/Lamc3/Gna15/Arg1/Col1a2/Col4a2/Fn1/Pik3cd/Col4a6/Col1a1/Cd14/Col3a1/Lama4/Hspb1/Tgfb3/Tgfb1/Prkcb/Lamc1/Tlr2/Itgam/Prdx1
Day10	mmu05332	Graft-versus-host disease - Mus musculus (house mouse)	48	0.785523	2.07881	3.87e-07	3.34e-06	2.09e-06	2837	tags=56%, list=9%, signal=51%	27	Il1b/Prf1/Gzmb/Ifng/Tnf/H2-Q6/H2-Q7/H2-DMb1/H2-Ab1/H2-Eb1/H2-Aa/H2-DMa/Klrc1/H2-Q10/Cd28/Cd80/H2-T10/H2-Q4/Il2/Cd86/H2-D1/Il1a/H2-T24/H2-K1/Fas/Klrd1/H2-T22
Day10	mmu04514	Cell adhesion molecules - Mus musculus (house mouse)	159	0.587114	1.89776	4.64e-07	3.91e-06	2.44e-06	2214	tags=29%, list=7%, signal=27%	46	Icos/Cd6/Cd40lg/H2-Q6/H2-Q7/Cd4/H2-DMb1/H2-Ab1/H2-Eb1/H2-Aa/Lrrc4/Icam1/H2-DMa/Cd8b1/Cdh5/Tigit/Itgal/Itgb2/Spn/Cd40/Cd8a/H2-Q10/Sell/Itgb7/Ntng2/Cd2/Pdcd1lg2/Selplg/Pdcd1/Cd28/Cd80/Cd226/H2-T10/Cd276/H2-Q4/Ctla4/Cldn9/Cldn10/Vsir/Cd86/H2-D1/Sdc3/Icam2/H2-T24/Cldn4/H2-K1
Day10	mmu05161	Hepatitis B - Mus musculus (house mouse)	147	0.600508	1.91254	4.96e-07	4.08e-06	2.55e-06	4689	tags=39%, list=15%, signal=34%	58	Mmp9/Casp12/Tnf/Akt3/Mapk11/Ccne1/E2f2/Stat1/Birc5/Ccna2/Pik3cd/Stat4/Egr3/E2f1/Tgfb3/Creb3/Apaf1/Jak3/Stat2/Mapk12/Pcna/Tgfb1/Prkcb/Akt1/Fas/Akt2/Map2k3/Cdk2/Hras/Bax/Creb3l3/Atf4/Ticam2/Egr2/Tlr2/Myd88/Ccne2/Mapk13/Bad/Rela/Map2k2/Nfkbia/Stat3/Stat6/Ddb1/Creb5/Fadd/Bid/Casp3/Nras/Nfatc4/Nfatc2/Ywhaz/Ccna1/Cycs/Casp8/Hspg2/Irf7
Day10	mmu04640	Hematopoietic cell lineage - Mus musculus (house mouse)	92	0.67003	1.98328	5.14e-07	4.13e-06	2.58e-06	2043	tags=36%, list=7%, signal=34%	33	Csf3r/Il1r2/Il1b/Cd5/Tnf/Cd4/H2-DMb1/H2-Ab1/H2-Eb1/H2-Aa/H2-DMa/Cd8b1/Il5ra/Il2ra/Cd8a/Itgb3/Gp1bb/Csf1/Cd3d/Cd2/Il4ra/Cd3g/Cd33/Cd44/Fcgr1/Thpo/Il3ra/Cd3e/Cd14/Csf1r/Il7r/Cd36/Il1a
Day10	mmu04660	T cell receptor signaling pathway - Mus musculus (house mouse)	119	0.630805	1.94391	5.71e-07	4.48e-06	2.8e-06	3925	tags=35%, list=13%, signal=31%	42	Icos/Ifng/Cd40lg/Tnf/Cd4/Cd8b1/Akt3/Lat/Mapk11/Cd8a/Cd3d/Zap70/Pdcd1/Lcp2/Cd247/Cd3g/Cd28/Pak6/Itk/Prkcq/Ctla4/Lck/Cd3e/Pik3cd/Il2/Card11/Grap2/Cdk4/Mapk12/Rasgrp1/Akt1/Akt2/Hras/Mapk13/Nfkbib/Ppp2r1b/Ppp2r1a/Rela/Map2k2/Csf2/Nfkbia/Pak1
Day10	mmu05418	Fluid shear stress and atherosclerosis - Mus musculus (house mouse)	141	0.602317	1.91555	7.75e-07	5.93e-06	3.71e-06	3049	tags=30%, list=10%, signal=28%	43	Il1r2/Ccl2/Mmp9/Il1b/Ifng/Tnf/Plat/Icam1/Cdh5/Akt3/Hmox1/Nos3/Mapk11/Itgb3/Rac2/Gm3776/Rac3/Kdr/Gsta1/Thbd/Nox1/Gstp3/Mmp2/Gstm5/Tnfrsf1a/Pik3cd/Gpc1/Pdgfb/Cyba/Ass1/Gsta3/Il1a/Ncf2/Ncf1/Mapk12/Cav1/Akt1/Txn1/Actb/Akt2/Gsta4/Hsp90aa1/Gstp1
Day10	mmu04650	Natural killer cell mediated cytotoxicity - Mus musculus (house mouse)	100	0.650219	1.94822	8.84e-07	6.62e-06	4.13e-06	2781	tags=32%, list=9%, signal=29%	32	Prf1/Gzmb/Ifng/Tnf/Icam1/Klrc1/Fcgr4/Itgal/Lat/Itgb2/Zap70/Tyrobp/Rac2/Lcp2/Cd247/Cd48/Rac3/Fcer1g/Lck/Ifnar2/Pik3cd/Tnfsf10/Sh3bp2/H2-D1/Sh2d1a/Icam2/Cd244a/H2-K1/Prkcb/Fas/Klrd1/Hras
Day10	mmu00830	Retinol metabolism - Mus musculus (house mouse)	76	-0.68554	-1.95543	1.12e-06	8.18e-06	5.11e-06	3517	tags=41%, list=11%, signal=36%	31	Rdh16/Ugt1a7c/Cyp3a13/Rdh16f2/Cyp2s1/Retsat/Ugt2b35/Ugt2b34/Hsd17b6/Cyp2c70/Adh1/Cyp2w1/Ugt2b1/Cyp2c23/Ugt1a6a/Ugt1a1/Rdh9/Rdh19/Ugt1a2/Ugt2b36/Aldh1a7/Rdh5/Lrat/Cyp4a30b/Cyp2c40/Rdh7/Cyp2c68/Cyp4a10/Sdr16c5/Cyp2c55/Cyp2a12
Day10	mmu04940	Type I diabetes mellitus - Mus musculus (house mouse)	57	0.733733	1.99231	1.31e-06	9.38e-06	5.86e-06	2955	tags=47%, list=9%, signal=43%	27	Il1b/Prf1/Gzmb/Ifng/Tnf/H2-Q6/H2-Q7/H2-DMb1/H2-Ab1/H2-Eb1/H2-Aa/H2-DMa/H2-Q10/Cd28/Lta/Cd80/H2-T10/H2-Q4/Il2/Cd86/H2-D1/Il1a/H2-T24/H2-K1/Fas/H2-T22/Hspd1
Day10	mmu05163	Human cytomegalovirus infection - Mus musculus (house mouse)	224	0.534671	1.7863	1.42e-06	9.95e-06	6.22e-06	4604	tags=36%, list=15%, signal=31%	80	Ccl3/Cxcr2/Ccl2/Il1b/Tnf/H2-Q6/H2-Q7/Ccl4/Akt3/Adcy8/Ptger2/Tap1/Adcy4/Mapk11/Itgb3/H2-Q10/Gng2/Ccr5/Sting1/Rac2/Gnb4/Ptgs2/Eif4ebp1/Rac3/E2f2/H2-T10/H2-Q4/B2m/Tnfrsf1a/Bak1/Pik3cd/Adcy7/H2-D1/Ccnd1/Adcy2/Il10ra/Adcy3/E2f1/Creb3/Cxcr4/Cdk4/Ccr1/H2-T24/Mapk12/H2-K1/Calr/Prkcb/Akt1/Fas/Tap2/Akt2/Hras/H2-T22/Bax/Creb3l3/Atf4/Gnai2/Mapk13/Gnb2/Arhgef1/Pdia3/Rela/Map2k2/Nfkbia/H2-M3/Stat3/Tapbp/Rac1/Gnai3/Creb5/Itgav/Fadd/Bid/Cgas/Casp3/Nras/Nfatc4/Nfatc2/Cycs/Casp8
Day10	mmu04936	Alcoholic liver disease - Mus musculus (house mouse)	123	0.614859	1.90148	1.71e-06	1.18e-05	7.36e-06	4604	tags=36%, list=15%, signal=31%	44	Cxcl3/Cxcl2/Il1b/C5ar1/Tnf/Cxcl1/C4b/Il17a/Akt3/Lbp/C3/Mapk11/C1qb/C2/Scd1/C1qa/Tnfrsf1a/Cd14/Lef1/Ccnd1/C1qc/Lpin2/Lpin1/Mapk12/Akt1/Fas/C3ar1/Akt2/Scd2/Map2k3/Myd88/Mapk13/Srebf1/Acacb/Rela/Nfkbia/Prkag1/Fasn/Fadd/Casp3/Aldh7a1/Acaca/Aldh9a1/Casp8
Day10	mmu05416	Viral myocarditis - Mus musculus (house mouse)	74	0.685498	1.95581	2.3e-06	1.55e-05	9.69e-06	4610	tags=54%, list=15%, signal=46%	40	Prf1/Cd40lg/H2-Q6/H2-Q7/H2-DMb1/H2-Ab1/H2-Eb1/H2-Aa/Icam1/H2-DMa/Itgal/Itgb2/Cd40/H2-Q10/Rac2/Cd28/Rac3/Cd80/H2-T10/H2-Q4/Sgcb/Cd86/H2-D1/Ccnd1/H2-T24/H2-K1/Cav1/Actb/H2-T22/H2-Eb2/Myh7/Actg1/H2-M3/H2-DMb2/Rac1/Bid/Casp3/Cycs/Casp8/Eif4g1
Day10	mmu05170	Human immunodeficiency virus 1 infection - Mus musculus (house mouse)	209	0.524406	1.7347	4.2e-06	2.77e-05	1.73e-05	4683	tags=38%, list=15%, signal=33%	80	Tnf/H2-Q6/H2-Q7/Cd4/Akt3/Tap1/Mapk11/H2-Q10/Gng2/Ccr5/Cd3d/Sting1/Rac2/Gnb4/Tnfrsf1b/Cd247/Cd3g/Pak6/Apobec3/Rac3/Bst2/H2-T10/H2-Q4/B2m/Cd3e/Ccnb1/Tnfrsf1a/Cdc25c/Bak1/Pik3cd/Ccnb2/H2-D1/Cdk1/Cxcr4/Ap1s1/Cfl1/H2-T24/Mapk12/H2-K1/Calr/Prkcb/Akt1/Fas/Tap2/Akt2/Map2k3/Hras/H2-T22/Bax/Ap1m1/Elob/Tlr2/Gnai2/Myd88/Chek1/Mapk13/Gnb2/Bad/Pdia3/Rela/Map2k2/Samhd1/Nfkbia/Pak1/H2-M3/Limk1/Tapbp/Rac1/Ddb1/Gnai3/Fadd/Bid/Cgas/Casp3/Nras/Nfatc4/Nfatc2/Cycs/Casp8/Skp1
Day10	mmu05167	Kaposi sarcoma-associated herpesvirus infection - Mus musculus (house mouse)	193	0.537139	1.77415	4.3e-06	2.79e-05	1.74e-05	4689	tags=36%, list=15%, signal=31%	69	Cxcl3/Cxcl2/H2-Q6/H2-Q7/Ccr4/Cxcl1/Icam1/Akt3/C3/Ccr8/Mapk11/H2-Q10/Gng2/Ccr5/Cd200r1/Gnb4/Ptgs2/Fgf2/Prex1/E2f2/H2-T10/Stat1/H2-Q4/Ifnar2/Tnfrsf1a/Bak1/Pik3cd/Lef1/Cd86/H2-D1/Ccnd1/Pdgfb/E2f1/Hif1a/Cdk4/Ccr1/Stat2/H2-T24/Mapk12/H2-K1/Akt1/Fas/Lyn/Akt2/Hras/H2-T22/Irf9/Bax/Uba52/Pik3r6/Mapk13/Gnb2/Rela/Map2k2/Csf2/Nfkbia/H2-M3/Stat3/Rac1/Fadd/Bid/Casp3/Nras/Mapkapk2/Nfatc4/Nfatc2/Cycs/Casp8/Irf7
Day10	mmu04672	Intestinal immune network for IgA production - Mus musculus (house mouse)	42	0.770272	1.97189	4.78e-06	3.04e-05	1.9e-05	2311	tags=40%, list=7%, signal=38%	17	Icos/Cd40lg/H2-DMb1/H2-Ab1/H2-Eb1/H2-Aa/H2-DMa/Cd40/Itgb7/Cd28/Cd80/Il2/Tnfrsf13b/Tnfsf13b/Cd86/Cxcr4/Tgfb1
Day10	mmu05340	Primary immunodeficiency - Mus musculus (house mouse)	35	0.796551	1.96524	6.51e-06	4.06e-05	2.54e-05	2851	tags=57%, list=9%, signal=52%	20	Icos/Cd40lg/Ciita/Cd4/Cd8b1/Tap1/Cd40/Cd8a/Cd3d/Zap70/Il2rg/Ada/Lck/Cd3e/Tnfrsf13b/Il7r/Jak3/Ung/Tap2/Cd19
Day10	mmu03030	DNA replication - Mus musculus (house mouse)	35	0.790497	1.95031	9.42e-06	5.77e-05	3.6e-05	5583	tags=86%, list=18%, signal=70%	30	Fen1/Mcm5/Mcm3/Mcm2/Mcm7/Rpa2/Rfc5/Lig1/Pold2/Pola2/Mcm4/Mcm6/Rnaseh2c/Prim2/Dna2/Pcna/Rfc4/Pole/Rpa1/Rnaseh2b/Pole2/Pole3/Rnaseh2a/Rfc2/Pold1/Pole4/Rfc3/Rpa3/Prim1/Ssbp1
Day10	mmu05014	Amyotrophic lateral sclerosis - Mus musculus (house mouse)	354	0.448352	1.5719	1.21e-05	7.3e-05	4.56e-05	5961	tags=42%, list=19%, signal=34%	147	Nos2/Tuba8/Casp12/Tnf/Dnah17/Mapk11/Gpx3/Gpx2/Tubb6/Tubb2b/Tnfrsf1b/Ndufa4l2/Grin1/Tubb2a/Tuba1b/Tuba1c/Nefl/Tubb5/Tnfrsf1a/Tuba4a/Psmb3/Nup93/Psmd3/Psma5/Psmd2/Psmd13/Nup85/Hap1/Psma3/Tomm40/Psmc4/Psmd7/Psmb2/Psmb6/Alyref/Nxt1/Psmb4/Psmb5/Apaf1/Eif2s1/Psmc3/Adrm1/Gpx7/Psmd14/Mapk12/Nup133/Ndc1/Sigmar1/Tubb3/Psmc2/Nup43/Psmb7/Vcp/Tubb4b/Nup107/Actb/Psma2/Psmc5/Psma6/Actr1a/Nup205/Psmd4/Psmd6/Map2k3/Psmd12/Nup37/Bax/Sem1/Atf4/Psmd9/Psmd1/Dctn3/Atp5g1/Nup35/Sec13/Psma7/Psmd11/Psma1/Gpx1/Psmc1/Nup210/Nup62/Gle1/Mapk13/Psma4/Ndufb6/Uqcrq/Ndufs8/Pom121/Atp5g3/Bad/Nup50/Ncbp1/Actg1/Rae1/Xbp1/Cyc1/Hspa5/Hnrnpa3/Rac1/Nup188/Ndufa4/Psmd8/Bid/Casp3/Fus/Hnrnpa1/Psmb1/Hnrnpa2b1/Ndufb7/Cycs/Tuba1a/Pfn1/Uqcrc1/Ndufa8/Srsf3/Atg101/Rab8a/Ndufs7/Optn/Ndufa11/Traf2/Tomm40l/Ndufs3/Dctn2/Atp5b/Gpx8/Ndufa2/Trp53/Klc2/Atp5d/Ndufs4/Nup88/Ndufs6/Derl1/Nup54/Uqcr11/Rab1a/Bcl2l1/Uqcr10/Klc3/Ndufa10/Ndufa9/Ndufv1/Hnrnpa1l2-ps2/Psmc6/Atp5a1
Day10	mmu04217	Necroptosis - Mus musculus (house mouse)	137	0.570195	1.80755	1.25e-05	7.4e-05	4.62e-05	6130	tags=45%, list=20%, signal=37%	62	Il1b/Ifng/Tnf/Zbp1/Slc25a31/Ripk3/Nlrp3/Slc25a4/Alox15/Tnfaip3/Stat1/Pla2g4c/Mlkl/H2ac8/H2ac4/Ifnar2/Tnfrsf1a/Stat4/Tnfsf10/H2az1/Cybb/H2ax/Il1a/Jak3/H2ac11/Stat2/Fas/Ppia/Ftl1/Chmp6/Irf9/Bax/H2ac15/Ticam2/Hsp90aa1/Pycard/Rbck1/Pla2g4d/Pygb/Stat3/Stat6/H2ac22/Hmgb1/Fadd/Bid/Hsp90ab1/Sharpin/Chmp4b/Casp8/Pgam5/Vdac2/Traf2/Rnf31/Traf5/Macroh2a1/Capn2/Tradd/Parp1/Tnfrsf10b/Capn1/Il33/Chmp2a
Day10	mmu05200	Pathways in cancer - Mus musculus (house mouse)	509	0.418532	1.51242	1.3e-05	7.57e-05	4.73e-05	4683	tags=29%, list=15%, signal=25%	146	Nos2/Csf3r/Mmp9/Ifng/Akt3/Il5ra/Il12rb1/Il2ra/Hmox1/Adcy8/Fgf16/Ptger2/Fgf15/F2r/Adcy4/Wnt11/Csf2rb/Gng2/Rac2/Lamc3/Gnb4/Hgf/Wnt9a/Il2rg/Il4ra/Il2rb/Kng2/Ptgs2/Csf2rb2/Ccne1/Fgf2/Gadd45g/Cks1b/Gm3776/Flt4/Rac3/Il12rb2/E2f2/Spi1/Ret/Gsta1/Notch3/Stat1/Birc5/Rasgrp4/Col4a2/Pim1/Gstp3/Pld2/Mmp2/Il3ra/Rassf5/Fn1/Ifnar2/Gstm5/Ccna2/Bak1/Pik3cd/Col4a6/Stat4/Notch4/Adcy7/Rad51/Lef1/Il2/Csf1r/Ccnd1/Ets1/Pdgfb/Adcy2/Il7r/Adcy3/Dll3/Lama4/E2f1/Tgfb3/Tpm3/Apaf1/Cxcr4/Gsta3/Jak3/Hif1a/Cdk4/Stat2/Tgfb1/Dapk2/Itga3/Rasgrp1/Prkcb/Akt1/Fas/Akt2/Rasgrp2/Gli1/Cdk2/Hras/Bax/Skp2/Elob/Gsta4/Cks2/Lamc1/Hsp90aa1/Gstp1/Gnai2/Egln3/Ccne2/Hes5/Keap1/Wnt5b/Wnt2b/Gnb2/Arhgef1/Ccnd3/Traf4/Bad/Lamc2/Txnrd1/Rela/Map2k2/Itga6/Nfkbia/Ar/Lpar5/Stat3/Fzd2/Gadd45b/Stat6/Rac1/Gnai3/Hsp90b1/Appl1/Tfg/Itgav/Fadd/Bid/Casp3/Nras/Vegfb/Hsp90ab1/Ccna1/Cycs/Casp8/Slc2a1/Wnt3/Skp1
Day10	mmu05235	PD-L1 expression and PD-1 checkpoint pathway in cancer - Mus musculus (house mouse)	87	0.640301	1.89469	1.47e-05	8.39e-05	5.24e-05	4528	tags=44%, list=14%, signal=37%	38	Ifng/Cd4/Akt3/Lat/Mapk11/Cd3d/Zap70/Batf/Pdcd1/Cd247/Cd3g/Cd28/Prkcq/Stat1/Batf2/Lck/Cd3e/Pik3cd/Hif1a/Mapk12/Rasgrp1/Akt1/Akt2/Map2k3/Hras/Ticam2/Tlr2/Csnk2b/Myd88/Mapk13/Nfkbib/Cd274/Rela/Map2k2/Nfkbia/Stat3/Nras/Nfatc2
Day10	mmu04613	Neutrophil extracellular trap formation - Mus musculus (house mouse)	166	0.541541	1.75703	1.96e-05	0.000110251	6.89e-05	4473	tags=37%, list=14%, signal=32%	61	C5ar1/Clec7a/Akt3/C3/Fcgr4/Itgal/Fcgr3/Itgb2/Mapk11/Slc25a31/Itgb3/Padi4/Rac2/Selplg/Fpr2/Slc25a4/Fcgr1/H2ac8/H2bc11/H2ac4/Pik3cd/Ncf4/H2az1/Casp4/Cybb/Cyba/H2ax/Ncf2/Ncf1/H2ac11/Hdac7/Mapk12/H2bc14/Hat1/Prkcb/Akt1/Actb/H3c3/Akt2/H2bc3/H2bc12/H2ac15/Gsdmd/Tlr2/Itgam/Aqp9/H3c8/Selp/Hdac3/Mapk13/H3c10/Actg1/Rela/Map2k2/Fgb/H2bc15/H2bc18/Rac1/H2ac22/Hmgb1/H4c9
Day10	mmu05143	African trypanosomiasis - Mus musculus (house mouse)	35	0.778959	1.92184	2.17e-05	0.000119843	7.49e-05	2449	tags=31%, list=8%, signal=29%	11	Ido1/Il1b/Ido2/Ifng/Tnf/Icam1/Kng2/Thop1/Lama4/Prkcb/Fas
Day10	mmu04625	C-type lectin receptor signaling pathway - Mus musculus (house mouse)	107	0.60028	1.82099	2.72e-05	0.000148116	9.25e-05	4604	tags=35%, list=15%, signal=30%	37	Clec4e/Clec4d/Il1b/Tnf/Clec7a/Akt3/Mapk11/Lsp1/Nlrp3/Clec4n/Ptgs2/Stat1/Bcl3/Fcer1g/Irf1/Pik3cd/Il2/Egr3/Stat2/Mapk12/Akt1/Akt2/Hras/Il17d/Irf9/Egr2/Ccl22/Mapk13/Pycard/Rela/Nfkbia/Pak1/Nras/Mapkapk2/Nfatc4/Nfatc2/Casp8
Day10	mmu05322	Systemic lupus erythematosus - Mus musculus (house mouse)	114	0.588833	1.7988	3.12e-05	0.000167043	0.000104353	2974	tags=32%, list=10%, signal=29%	37	Ifng/Cd40lg/Tnf/H2-DMb1/H2-Ab1/C4b/H2-Eb1/H2-Aa/H2-DMa/C3/Fcgr4/C1s1/Fcgr3/Cd40/Cd28/Cd80/C1qb/C2/Fcgr1/H2ac8/H2bc11/H2ac4/C1qa/H2az1/Cd86/C1ra/Snrpd1/C1qc/Snrpb/H2ax/H2ac11/H2bc14/H3c3/H2bc3/Snrpd3/H2bc12/H2ac15
Day10	mmu05020	Prion disease - Mus musculus (house mouse)	261	0.474717	1.6111	3.83e-05	0.000201472	0.000125861	5976	tags=44%, list=19%, signal=36%	116	Il1b/Tuba8/Casp12/Tnf/Cacna1f/Mapk11/Slc25a31/Tubb6/Rac2/Tubb2b/Ndufa4l2/Slc25a4/C1qb/Grin1/Tubb2a/Tuba1b/Tuba1c/C1qa/Tubb5/Pik3cd/Ncf4/Ryr1/Tuba4a/Psmb3/Egr1/Psmd3/Hspa1a/Cybb/C1qc/Cyba/Psma5/Psmd2/Psmd13/Psma3/Psmc4/Psmd7/Psmb2/Psmb6/Psmb4/Creb3/Psmb5/Apaf1/Eif2s1/Psmc3/Il1a/Adrm1/Ncf2/Ncf1/Psmd14/Mapk12/Tubb3/Psmc2/Cav1/Hspa1b/Psmb7/Tubb4b/Psma2/Psmc5/Psma6/Psmd4/Psmd6/Psmd12/Stip1/Bax/Creb3l3/Sem1/Atf4/Psmd9/Lamc1/Psmd1/Csnk2b/Atp5g1/Psma7/Psmd11/Psma1/Psmc1/Mapk13/Psma4/Ndufb6/Uqcrq/Ndufs8/Atp5g3/Bad/Cyc1/Hspa5/Rac1/Ndufa4/Psmd8/Creb5/Casp3/Psmb1/Ndufb7/Cycs/Tuba1a/Vdac2/Uqcrc1/Ndufa8/Ndufs7/Ndufa11/Atf6b/Ndufs3/Atp5b/Ndufa2/Klc2/Atp5d/Ndufs4/Ndufs6/Uqcr11/Uqcr10/Klc3/Ndufa10/Ndufa9/Ndufv1/Psmc6/Atp5a1/Cav2
Day10	mmu00140	Steroid hormone biosynthesis - Mus musculus (house mouse)	70	-0.649002	-1.82459	3.92e-05	0.000203381	0.000127054	4143	tags=41%, list=13%, signal=36%	29	Hsd17b2/Dhrs11/Hsd17b1/Ugt1a7c/Cyp3a13/Ugt2b35/Ugt2b34/Hsd17b6/Hsd11b2/Cyp2c70/Cyp2d26/Cyp2d34/Cyp2d11/Ugt2b1/Cyp2d9/Cyp2c23/Ugt1a6a/Ugt1a1/Ugt1a2/Ugt2b36/Cyp2d10/Cyp11a1/Hsd3b3/Cyp2c40/Hsd3b2/Cyp2d22/Cyp2c68/Cyp2d12/Cyp2c55
Day10	mmu04670	Leukocyte transendothelial migration - Mus musculus (house mouse)	109	0.585352	1.7812	4.03e-05	0.000205891	0.000128622	5593	tags=44%, list=18%, signal=36%	48	Mmp9/Icam1/Cdh5/Thy1/Itgal/Itgb2/Mapk11/Myl7/Rac2/Itk/Msn/Cldn9/Mmp2/Rassf5/Cldn10/Pik3cd/Ncf4/Cybb/Rhoh/Cyba/Cxcr4/Ncf2/Ncf1/Mapk12/Cldn4/Sipa1/Prkcb/Actb/Cldn7/Gnai2/Itgam/Rap1b/Mapk13/Cldn5/Actg1/Myl12a/Cldn20/Rac1/Gnai3/Actn4/Vasp/Actn1/Plcg2/Txk/Ptk2/Itga4/Vav1/Cdc42
Day10	mmu05144	Malaria - Mus musculus (house mouse)	54	0.690809	1.85911	5.12e-05	0.000257766	0.000161028	3464	tags=35%, list=11%, signal=31%	19	Ccl2/Il1b/Ifng/Cd40lg/Tnf/Icam1/Itgal/Itgb2/Cd40/Hgf/Gypc/Cd36/Tgfb3/Klrb1b/Tgfb1/Tlr2/Myd88/Csf3/Selp
Day10	mmu04210	Apoptosis - Mus musculus (house mouse)	133	0.543167	1.70712	5.52e-05	0.000273772	0.000171028	4645	tags=39%, list=15%, signal=33%	52	Prf1/Tuba8/Gzmb/Casp12/Tnf/Bcl2a1d/Bcl2a1b/Akt3/Csf2rb/Csf2rb2/Gadd45g/Birc5/Tuba1b/Tuba1c/Ctsw/Il3ra/Tnfrsf1a/Bak1/Pik3cd/Tnfsf10/Parp3/Tuba4a/Lmnb1/Apaf1/Eif2s1/Ctsz/Bcl2a1a/Htra2/Akt1/Fas/Actb/Ctsc/Akt2/Endog/Hras/Bax/Atf4/Dffa/Bad/Actg1/Rela/Map2k2/Nfkbia/Gadd45b/Dffb/Fadd/Bid/Casp3/Nras/Cycs/Casp8/Tuba1a
Day10	mmu04630	JAK-STAT signaling pathway - Mus musculus (house mouse)	143	0.539031	1.7081	7.95e-05	0.000388187	0.000242503	2873	tags=27%, list=9%, signal=25%	39	Csf3r/Ifng/Osmr/Socs3/Socs1/Osm/Akt3/Il5ra/Il12rb1/Il2ra/Csf2rb/Il2rg/Il4ra/Il2rb/Csf2rb2/Il21r/Il27ra/Il12rb2/Crlf2/Lif/Stat1/Thpo/Pim1/Il3ra/Ifnar2/Pik3cd/Stat4/Il2/Ccnd1/Pdgfb/Il7r/Il10ra/Jak3/Stat2/Akt1/Il22/Akt2/Hras/Irf9
Day10	mmu04623	Cytosolic DNA-sensing pathway - Mus musculus (house mouse)	58	0.675958	1.84685	9.75e-05	0.000469496	0.000293298	6384	tags=59%, list=20%, signal=47%	34	Il1b/Ccl4/Cxcl10/Zbp1/Ripk3/Nlrp3/Sting1/Mlkl/Polr3h/Mefv/Polr2l/Polr2h/Polr2f/Gsdmd/Polr2e/Nfkbib/Pycard/Rela/Samhd1/Nfkbia/Fadd/Cgas/Casp3/Casp8/Irf7/Adar/Polr1d/Polr3e/Polr3c/Polr1c/Rigi/Il33/Polr3d/Polr2k
Day10	mmu04141	Protein processing in endoplasmic reticulum - Mus musculus (house mouse)	162	0.521954	1.68985	0.000106868	0.000507247	0.000316881	6779	tags=52%, list=22%, signal=41%	85	Casp12/Ckap4/Bag2/Bak1/Derl3/Hspa1a/Sec61g/Ssr2/Hspbp1/Sec61b/Cryab/Eif2s1/Tmem258/Rpn1/Calr/P4hb/Hspa1b/Sec61a1/Ostc/Hyou1/Vcp/Dnajc10/Nploc4/Dad1/Bax/Sec23b/Atf4/Pdia6/Hsp90aa1/Rad23b/Rpn2/Ero1a/Sec13/Mogs/Plaa/Ssr1/Preb/Ddost/Erp29/Fbxo6/Lman2/Ube2g2/Dnajb11/Pdia3/Ssr4/Dnajb1/Xbp1/Hspa5/Nsfl1c/Ube2j2/Hsp90b1/Ppp1r15a/Hsp90ab1/Edem2/Pdia4/Skp1/Ubxn8/Ssr3/Uggt1/Rad23a/Sar1b/Stub1/Txndc5/Traf2/Atf6b/Bag1/Stt3a/Tram1/Sec24d/Derl1/Capn2/Rrbp1/Rbx1/Dnajc5b/Wfs1/Ubxn1/Capn1/Mbtps2/Prkcsh/Ubqln1/Sec24c/Man1a/Canx/Ubqln4/Derl2
Day10	mmu04614	Renin-angiotensin system - Mus musculus (house mouse)	33	-0.758503	-1.91738	0.000110487	0.000517142	0.000323062	3323	tags=45%, list=11%, signal=41%	15	Lnpep/Ace/Prcp/Agt/Klk1b11/Klk1b3/Klk1b24/Anpep/Klk1/Enpep/Agtr1a/Klk1b5/Ace2/Agtr2/Mme
Day10	mmu05022	Pathways of neurodegeneration - multiple diseases - Mus musculus (house mouse)	454	0.403212	1.44005	0.000132154	0.000610081	0.000381122	5843	tags=36%, list=19%, signal=30%	163	Nos2/Il1b/Tuba8/Casp12/Tnf/Cacna1f/Dnah17/Mapk11/Gpx3/Hip1/Slc25a31/Wnt11/Csf1/Gpx2/Tubb6/Tubb2b/Tnfrsf1b/Ndufa4l2/Wnt9a/Ptgs2/Slc25a4/Grin1/Tubb2a/Nox1/Stx1a/Tuba1b/Tuba1c/Ube2l6/Nefl/Tubb5/Tnfrsf1a/Bak1/Ryr1/Tuba4a/Psmb3/Psmd3/Cybb/Psma5/Psmd2/Psmd13/Hap1/Psma3/Tomm40/Psmc4/Psmd7/Psmb2/Psmb6/Psmb4/Psmb5/Septin5/Apaf1/Eif2s1/Psmc3/Il1a/Adrm1/Gpx7/Psmd14/Mapk12/Sigmar1/Tubb3/Psmc2/Htra2/Psmb7/Vcp/Park7/Prkcb/Tubb4b/Snca/Fas/Psma2/Psmc5/Psma6/Actr1a/Psmd4/Psmd6/Map2k3/Psmd12/Hras/Uba7/Bax/Sem1/Atf4/Psmd9/Psmd1/Csnk2b/Dctn3/Atp5g1/Psma7/Wnt5b/Psmd11/Psma1/Uba52/Gpx1/Psmc1/Wnt2b/Mapk13/Psma4/Atp2a2/Ift57/Ndufb6/Uqcrq/Ndufs8/Atp5g3/Bad/Ube2g2/Uba1/Rela/Map2k2/Xbp1/Cyc1/Hspa5/Fzd2/Ube2j2/Rac1/Ndufa4/Psmd8/Fadd/Bid/Casp3/Nras/Csnk1e/Fus/Psmb1/Ndufb7/Cycs/Casp8/Tuba1a/Wnt3/Vdac2/Uqcrc1/Ndufa8/Atg101/Rab8a/Ndufs7/Trap1/Optn/Ndufa11/Traf2/Tomm40l/Ndufs3/Dctn2/Atp5b/Gpx8/Ndufa2/Klc2/Atp5d/Ndufs4/Lrp5/Rps27a/Ndufs6/Calm3/Derl1/Uqcr11/Capn2/Rab1a/Bcl2l1/Uqcr10/Klc3/Ndufa10/Calm2/Ndufa9/Calm1/Ndufv1
Day10	mmu05160	Hepatitis C - Mus musculus (house mouse)	144	0.527872	1.67549	0.000176818	0.000805237	0.000503037	4719	tags=39%, list=15%, signal=33%	56	Ifng/Tnf/Socs3/Akt3/Cxcl10/Oas3/Oas2/E2f2/Stat1/Cldn9/Ifnar2/Cldn10/Tnfrsf1a/Bak1/Pik3cd/Ccnd1/E2f1/Apaf1/Eif2s1/Cdk4/Stat2/Mx2/Cldn4/Psme3/Akt1/Fas/Ywhag/Akt2/Cdk2/Hras/Ldlr/Irf9/Bax/Cldn7/Oas1a/Scarb1/Ppp2r1b/Rsad2/Bad/Cldn5/Ppp2r1a/Rela/Map2k2/Nfkbia/Stat3/Cldn20/Fadd/Bid/Casp3/Nras/Ywhaz/Cycs/Casp8/Mx1/Irf7/Ppp2r2a
Day10	mmu04914	Progesterone-mediated oocyte maturation - Mus musculus (house mouse)	89	0.596465	1.76196	0.000224649	0.00100942	0.000630595	4736	tags=45%, list=15%, signal=38%	40	Akt3/Adcy8/Adcy4/Mapk11/Plk1/Aurka/Kif22/Ccna2/Ccnb1/Cdc25c/Pik3cd/Adcy7/Mad2l1/Ccnb2/Anapc15/Cdc25b/Cdk1/Mad2l2/Adcy2/Mad1l1/Rps6ka6/Bub1/Adcy3/Mapk12/Akt1/Pkmyt1/Akt2/Cdk2/Hsp90aa1/Anapc11/Gnai2/Fzr1/Mapk13/Anapc7/Cdc25a/Gnai3/Rps6ka1/Hsp90ab1/Ccna1/Anapc5
Day10	mmu03008	Ribosome biogenesis in eukaryotes - Mus musculus (house mouse)	75	0.618265	1.77375	0.000230916	0.00102393	0.000639656	6817	tags=68%, list=22%, signal=53%	51	Nhp2/Rpp25/Ran/Tbl3/Eif6/Emg1/Tcof1/Nxt1/Fbl/Rpp30/Gar1/Rexo2/Nop10/Pop4/Snu13/Pop1/Rrp7a/Csnk2b/Rcl1/Utp4/Pop5/Rpp25l/Heatr1/Imp4/Pwp2/Pop7/Fcf1/Gnl3/Rpp40/Wdr36/Utp15/Nop56/Nmd3/Nol6/Lsg1/Xpo1/Nob1/Drosha/Wdr75/Utp18/Rbm28/Rexo1/Mphosph10/Wdr43/Imp3/Nat10/Xrn2/Wdr3/Gtpbp4/Rpp38/Bms1
Day10	mmu04933	AGE-RAGE signaling pathway in diabetic complications - Mus musculus (house mouse)	99	0.573755	1.72071	0.000309262	0.00135352	0.000845556	2892	tags=34%, list=9%, signal=31%	34	Ccl2/Il1b/Tnf/Icam1/Akt3/Nos3/Mapk11/Thbd/Plcd3/Nox1/Stat1/Col1a2/Col4a2/Serpine1/Pim1/Mmp2/Fn1/Pik3cd/Col4a6/Col1a1/Egr1/Col3a1/Ccnd1/Cybb/Tgfb3/Il1a/Cdk4/Mapk12/Tgfb1/Prkcb/Akt1/Akt2/Hras/Bax
Day10	mmu05134	Legionellosis - Mus musculus (house mouse)	59	0.635281	1.74829	0.000428908	0.0018531	0.00115764	4604	tags=46%, list=15%, signal=39%	27	Cxcl3/Cxcl2/Il1b/Tnf/Cxcl1/C3/Itgb2/Arf2/Cd14/Hspa1a/Apaf1/Bnip3/Hspa1b/Vcp/Hspd1/Tlr2/Itgam/Myd88/Rab1b/Pycard/Eef1g/Rela/Arf1/Nfkbia/Casp3/Cycs/Casp8
Day10	mmu05203	Viral carcinogenesis - Mus musculus (house mouse)	208	0.473733	1.5701	0.000579159	0.00247059	0.00154339	6045	tags=44%, list=19%, signal=36%	91	H2-Q6/H2-Q7/Ccr4/C3/Ccr8/H2-Q10/Ccr5/Ccne1/H2-T10/Cdc20/H2-Q4/H2bc11/Ccna2/Ranbp1/Bak1/Pik3cd/Snd1/H2-D1/Cdk1/Ccnd1/Mad1l1/Egr3/Mrps18b/Creb3/Pkm/Jak3/Cdk4/Vac14/H2-T24/Hdac7/H2-K1/Rel/H2bc14/Lyn/Ywhag/H2bc3/Cdk2/Hras/H2-T22/Gtf2h4/Irf9/Bax/Creb3l3/Skp2/H2bc12/Atf4/Egr2/Kat2a/Ccne2/Psmc1/Chek1/Hdac3/Srf/Ltbr/Ccnd3/Bad/Rela/Nfkbia/H2-M3/H2bc15/Stat3/H2bc18/Rac1/Ddb1/Creb5/Actn4/Casp3/Nras/H4c9/Mapkapk2/Sp100/Ywhaz/Ccna1/Casp8/Irf7/Ywhah/Actn1/H4c6/Traf2/Atf6b/Traf5/Trp53/Ywhaq/Ywhae/Cdc42/H4c2/Tradd/Cdkn2a/Hnrnpk/H4c1/H2bc9
Day10	mmu04742	Taste transduction - Mus musculus (house mouse)	50	-0.65292	-1.73932	0.000626672	0.00263986	0.00164914	3456	tags=42%, list=11%, signal=37%	21	Plcb1/Gabbr1/Adcy6/Htr1d/Cacna1c/Grm4/Scnn1b/Pde1c/P2rx3/Hcn4/Htr1b/Cacna1a/Pde1b/Plcb2/Pkd2l1/Gnat3/Scnn1g/Scn3a/Trpm5/Gabbr2/P2ry4
Day10	mmu05165	Human papillomavirus infection - Mus musculus (house mouse)	325	0.424887	1.47214	0.000706929	0.00294117	0.00183737	4719	tags=31%, list=15%, signal=27%	102	Spp1/Tnf/H2-Q6/H2-Q7/Akt3/Itgb3/H2-Q10/Wnt11/Itgb7/Col6a3/Lamc3/Wnt9a/Col6a2/Ptgs2/Oasl2/Ccne1/Eif4ebp1/Atp6v0a4/Mfng/Col6a1/Isg15/H2-T10/Notch3/Stat1/Col1a2/Col4a2/H2-Q4/Oasl1/Fn1/Tnxb/Irf1/Ifnar2/Ccna2/Tnfrsf1a/Bak1/Pik3cd/Col4a6/Notch4/Col1a1/H2-D1/Tubg1/Ccnd1/Lama4/E2f1/Creb3/Pkm/Cdk4/Stat2/H2-T24/Mx2/H2-K1/Itga3/Akt1/Fas/Akt2/Cdk2/Chad/Hras/H2-T22/Irf9/Bax/Creb3l3/Lamc1/Tcirg1/Ccne2/Hes5/Wnt5b/Psmc1/Wnt2b/Rfng/Ccnd3/Ppp2r1b/Pard6b/Itga5/Atp6v1e2/Bad/Lamc2/Ppp2r1a/Atp6v1f/Atp6v0a1/Rela/Map2k2/Itga6/Crb3/Atp6v0c/H2-M3/Atp6v1g1/Hes7/Fzd2/Atp6v0e/Creb5/Itgav/Fadd/Casp3/Nras/Atp6v0b/Ccna1/Casp8/Mx1/Wnt3/Maml2/Ppp2r2a
Day10	mmu04662	B cell receptor signaling pathway - Mus musculus (house mouse)	79	0.571181	1.65078	0.000881422	0.00362243	0.00226296	4677	tags=33%, list=15%, signal=28%	26	Lilrb4a/Ifitm1/Akt3/Fcgr2b/Rac2/Pirb/Cd79b/Rac3/Pik3cd/Card11/Prkcb/Akt1/Lyn/Akt2/Hras/Cd19/Cd72/Nfkbib/Blnk/Rela/Map2k2/Nfkbia/Rac1/Nras/Nfatc2/Pira2
Day10	mmu04370	VEGF signaling pathway - Mus musculus (house mouse)	58	0.626056	1.71051	0.000931219	0.00378097	0.002362	4528	tags=43%, list=14%, signal=37%	25	Sphk1/Akt3/Sh2d2a/Nos3/Mapk11/Rac2/Ptgs2/Rac3/Kdr/Pla2g4c/Pik3cd/Hspb1/Mapk12/Prkcb/Akt1/Akt2/Hras/Mapk13/Pla2g4d/Bad/Map2k2/Rac1/Nras/Mapkapk2/Nfatc2
Day10	mmu04726	Serotonergic synapse - Mus musculus (house mouse)	120	-0.5129	-1.55753	0.00116731	0.00468312	0.00292558	3948	tags=36%, list=13%, signal=31%	43	Gnai1/Gng11/Ptgs1/Plcb1/Htr1d/Cacna1c/Maoa/Pla2g4b/Cyp2j13/Kcnj6/Tph1/Cacna1d/Alox5/Cyp2c70/Gng10/Gng4/Cyp2d26/Itpr1/Cyp2d34/Cyp2d11/Gabrb3/Cyp2d9/Gng7/Cyp2c23/Htr1b/Gngt2/Maob/Cacna1a/Plcb2/Ddc/Cyp2d10/Htr4/Slc6a4/Cyp4x1/Adcy5/Itpr2/Gng14/Cyp2c40/Kcnj5/Cyp2d22/Cyp2c68/Cyp2d12/Cyp2c55
Day10	mmu04666	Fc gamma R-mediated phagocytosis - Mus musculus (house mouse)	93	0.554386	1.64498	0.0012804	0.00501738	0.00313439	7450	tags=56%, list=24%, signal=43%	52	Sphk1/Akt3/Fcgr4/Lat/Fcgr3/Fcgr2b/Rac2/Marcksl1/Was/Fcgr1/Pla2g4c/Pld2/Pik3cd/Cfl1/Ncf1/Prkcb/Akt1/Lyn/Arpc4/Akt2/Actr3b/Pla2g4d/Pak1/Limk1/Rac1/Arpc1b/Arpc3/Ptprc/Plpp2/Vasp/Plcg2/Gab2/Vav1/Cdc42/Arpc2/Rps6kb2/Bin1/Actr2/Arf6/Actr3/Amph/Crk/Pik3r2/Arpc5/Plcg1/Arpc5l/Plpp1/Arpc1a/Pla2g4a/Pip5k1c/Dnm2/Wasf2
Day10	mmu04218	Cellular senescence - Mus musculus (house mouse)	167	0.477451	1.54989	0.0012795	0.00501738	0.00313439	4547	tags=34%, list=15%, signal=29%	57	H2-Q6/H2-Q7/Akt3/Mapk11/Slc25a31/H2-Q10/Mybl2/Ccne1/Eif4ebp1/Gadd45g/Slc25a4/E2f2/H2-T10/H2-Q4/Serpine1/Rassf5/Ccna2/Ccnb1/Pik3cd/Foxm1/Ccnb2/H2-D1/Cdk1/Ccnd1/Ets1/E2f1/Tgfb3/Il1a/Cdk4/H2-T24/Mapk12/H2-K1/Tgfb1/Ppp1ca/Akt1/Rad9a/Akt2/Map2k3/Cdk2/Hras/E2f4/H2-T22/Ccne2/Chek1/Mapk13/Cdc25a/Ccnd3/Rela/Map2k2/H2-M3/Lin9/Gadd45b/Nras/Mapkapk2/Nfatc4/Nfatc2/Ccna1
Day10	mmu03410	Base excision repair - Mus musculus (house mouse)	47	0.64586	1.6949	0.00135347	0.00524276	0.00327519	6847	tags=60%, list=22%, signal=47%	28	Fen1/Parp3/Rfc5/Lig1/Pold2/Apex1/Pcna/Ung/Rfc4/Pole/Pole2/Tdp1/Pole3/Ogg1/Rfc2/Pold1/Pole4/Hmgb1/Rfc3/Tdg/Pnkp/Mutyh/Parp1/Poll/Pold3/Xrcc1/Mpg/Adprs
Day10	mmu03420	Nucleotide excision repair - Mus musculus (house mouse)	57	0.615738	1.67192	0.00140658	0.00532603	0.00332721	4943	tags=58%, list=16%, signal=49%	33	Rpa2/Rfc5/Lig1/Pold2/Polr2l/Pcna/Rfc4/Polr2d/Pole/Polr2h/Rpa1/Polr2f/Gtf2h4/Pole2/Rad23b/Polr2i/Gtf2h5/Polr2j/Pole3/Polr2e/Ercc8/Rfc2/Polr2c/Ccnh/Pold1/Ddb1/Pole4/Polr2g/Cetn2/Rfc3/Ercc1/Rpa3/Rad23a
Day10	mmu05202	Transcriptional misregulation in cancer - Mus musculus (house mouse)	177	0.456747	1.48942	0.00139249	0.00532603	0.00332721	5688	tags=34%, list=18%, signal=28%	61	Il1r2/Mmp9/Gzmb/Bcl2a1d/Plat/Bcl2a1b/Cd40/Runx2/Itgb7/Cebpb/Plau/Il2rb/Wt1/Nfkbiz/Gadd45g/Hoxa11/Spi1/Fcgr1/Nr4a3/Ccna2/Bak1/Cd14/Cd86/Csf1r/Bcl2a1a/Fli1/Rel/Prom1/Hhex/H3c3/Pbx3/Bax/Itgam/H3c8/Men1/Tcf3/H3c10/Rela/Csf2/Zeb1/Gadd45b/Slc45a3/Fus/Ccna1/Aspscr1/Flt1/Runx1/Tfe3/Cdkn2c/Cdk9/H3f3b/Dot1l/Trp53/Id2/Ptk2/H3c6/H3c11/H3c1/Arnt2/Ewsr1/Bcl2l1
Day10	mmu04144	Endocytosis - Mus musculus (house mouse)	254	0.421472	1.42983	0.0016974	0.00635584	0.00397054	7623	tags=44%, list=24%, signal=33%	111	Cxcr2/H2-Q6/H2-Q7/Il2ra/H2-Q10/Ccr5/Il2rg/Il2rb/Cyth4/Dab2/H2-T10/Ehd2/H2-Q4/Arf2/Acap1/Pld2/Agap2/Sh3kbp1/Ehd3/H2-D1/Hspa1a/Ehd4/Mvb12b/Cxcr4/H2-T24/H2-K1/Cav1/Hspa1b/Vps37d/Arpc4/Grk6/Ap2s1/Arrb2/Ehd1/Hras/Ldlr/H2-T22/Chmp6/Ap2m1/Actr3b/Smap2/Mvb12a/Cblc/Sh3gl1/Tfrc/Rab31/Clta/Pard6b/Ap2a1/Arf1/H2-M3/Snf8/Vps29/Rab5c/Arpc1b/Vps37b/Ldlrap1/Arf5/Chmp4b/Capza2/Vta1/Arpc3/Arfgap2/Rab35/Rab11a/Capzb/Rab8a/Cltb/Rab7/Wipf1/Arf4/Vps25/Cdc42/Grk2/Arfgap1/Arpc2/Bin1/Washc1/Actr2/Cav2/Epn1/Arf6/Vps26a/Snx3/Chmp2a/Epn3/Actr3/Wipf3/Amph/Snx12/Vps45/Spg21/Arpc5/Vps35/Acap3/Arpc5l/Rhoa/Vps26b/Arpc1a/Pip5k1c/Dnm2/Capza1/Agap3/Chmp7/Chmp1b2/Snx4/Ap2b1/Rnf41/Hgs/Ap2a2/Vps28
Day10	mmu03013	Nucleocytoplasmic transport - Mus musculus (house mouse)	109	0.51514	1.56755	0.00174013	0.00644423	0.00402576	6989	tags=56%, list=22%, signal=44%	61	Aaas/Ran/Nup93/Magohb/Nup85/Thoc3/Alyref/Nxt1/Rangap1/Thoc6/Nup133/Ndc1/Eif4a3/Nup43/Nup107/Rnps1/Nup205/Nup37/Ipo9/Nup35/Magoh/Sec13/Nup210/Ipo4/Nup62/Gle1/Cse1l/Rbm8a/Kpna2/Sap18b/Kpnb1/Pom121/Nup50/Ncbp1/Rae1/Pym1/Nup188/Sumo3/Nmd3/Xpo6/Xpot/Xpo5/Ddx19a/Xpo1/Ipo5/Thoc5/Nup88/Sumo1/Nup54/Ube2i/Srrm1/Ddx39b/Ncbp2/Xpo4/Nup160/Sap18/Ipo13/Senp2/Ipo11/Nup214/Sumo2
Day10	mmu05033	Nicotine addiction - Mus musculus (house mouse)	29	-0.69487	-1.70655	0.00181602	0.00665215	0.00415564	3816	tags=41%, list=12%, signal=36%	12	Cacna1b/Grin2c/Grin2d/Gabrp/Chrnb2/Gabre/Gabrb3/Cacna1a/Gria2/Gabrr2/Grin3a/Grin2b
Day10	mmu04664	Fc epsilon RI signaling pathway - Mus musculus (house mouse)	65	0.587005	1.63454	0.00186318	0.00675151	0.00421772	4447	tags=34%, list=14%, signal=29%	22	Tnf/Akt3/Lat/Mapk11/Rac2/Lcp2/Rac3/Fcer1g/Pla2g4c/Pik3cd/Mapk12/Akt1/Lyn/Akt2/Map2k3/Hras/Mapk13/Pla2g4d/Map2k2/Csf2/Rac1/Nras
Day10	mmu04622	RIG-I-like receptor signaling pathway - Mus musculus (house mouse)	55	0.619869	1.67332	0.00208644	0.00748011	0.00467288	6392	tags=44%, list=20%, signal=35%	24	Tnf/Tbkbp1/Cxcl10/Mapk11/Sting1/Isg15/Pin1/Mapk12/Mapk13/Nfkbib/Rela/Nfkbia/Dhx58/Fadd/Casp8/Rnf125/Irf7/Traf2/Adar/Tradd/Rigi/Tank/Nlrx1/Trim25
Day10	mmu05222	Small cell lung cancer - Mus musculus (house mouse)	92	0.539524	1.59698	0.00227368	0.00801597	0.00500764	5688	tags=47%, list=18%, signal=38%	43	Nos2/Akt3/Lamc3/Ptgs2/Ccne1/Gadd45g/Cks1b/E2f2/Col4a2/Fn1/Bak1/Pik3cd/Col4a6/Ccnd1/Lama4/E2f1/Apaf1/Cdk4/Itga3/Akt1/Akt2/Cdk2/Bax/Skp2/Cks2/Lamc1/Ccne2/Traf4/Lamc2/Rela/Itga6/Nfkbia/Gadd45b/Itgav/Casp3/Cycs/Traf2/Itga2/Traf5/Trp53/Ptk2/Col4a1/Bcl2l1
Day10	mmu04611	Platelet activation - Mus musculus (house mouse)	122	0.493889	1.52479	0.00228348	0.00801597	0.00500764	4014	tags=34%, list=13%, signal=30%	42	Akt3/Adcy8/Fcgr3/Nos3/F2r/Adcy4/Mapk11/Itgb3/Gp1bb/Lcp2/Tbxas1/Fcer1g/Pla2g4c/Col1a2/Tbxa2r/Pik3cd/Adcy7/Col1a1/Col3a1/Apbb1ip/Adcy2/Adcy3/Mapk12/Ppp1ca/Rasgrp1/Akt1/Lyn/Actb/Akt2/Rasgrp2/Gnai2/Tln2/Pik3r6/Rap1b/Mapk13/P2rx1/Arhgef1/Pla2g4d/Actg1/Fgb/Orai1/Myl12a
Day10	mmu04926	Relaxin signaling pathway - Mus musculus (house mouse)	125	0.491295	1.52298	0.00230827	0.00801945	0.00500981	4498	tags=32%, list=14%, signal=28%	40	Nos2/Mmp9/Acta2/Akt3/Adcy8/Nos3/Adcy4/Mapk11/Gng2/Gnb4/Gna15/Col1a2/Col4a2/Mmp2/Pik3cd/Col4a6/Adcy7/Col1a1/Col3a1/Adcy2/Adcy3/Creb3/Mapk12/Tgfb1/Akt1/Akt2/Arrb2/Hras/Creb3l3/Atf4/Gnai2/Mapk13/Gnb2/Rela/Map2k2/Nfkbia/Gnai3/Creb5/Nras/Vegfb
Day10	mmu04148	Efferocytosis - Mus musculus (house mouse)	155	0.46736	1.50214	0.00236801	0.0080608	0.00503564	5136	tags=34%, list=16%, signal=28%	52	Abca1/Ptger2/Mapk11/Dusp2/Itgb3/Cebpb/Sirpb1b/Rab7b/Ptgs2/Sirpb1c/Gpr132/Alox15/C1qb/Axl/Arg1/C1qa/Havcr2/C1qc/Cd47/Dusp7/Dusp4/Stab1/Cd36/Timd4/Hif1a/Mapk12/Calr/Tgfb1/Slc66a1/Cx3cr1/Odc1/Dusp8/Ano6/Mapk13/Atp2a2/Map2k2/P2ry2/Rab5c/Rac1/Itgav/Mfge8/Casp3/Mapkapk2/Nfatc4/Nfatc2/Slc2a1/Xkr9/Tyro3/Ano9/Megf11/Rab7/Vps11
Day10	mmu05016	Huntington disease - Mus musculus (house mouse)	295	0.407508	1.40011	0.0023493	0.0080608	0.00503564	5368	tags=37%, list=17%, signal=31%	108	Tuba8/Tgm2/Dnah17/Gpx3/Hip1/Slc25a31/Gpx2/Tubb6/Tubb2b/Ndufa4l2/Slc25a4/Grin1/Tubb2a/Stx1a/Tuba1b/Tuba1c/Tubb5/Tuba4a/Psmb3/Psmd3/Psma5/Psmd2/Psmd13/Hap1/Psma3/Psmc4/Psmd7/Psmb2/Psmb6/Psmb4/Creb3/Psmb5/Apaf1/Psmc3/Taf4b/Adrm1/Polr2l/Gpx7/Psmd14/Tubb3/Psmc2/Psmb7/Tubb4b/Polr2d/Polr2h/Psma2/Ap2s1/Polr2f/Psmc5/Psma6/Actr1a/Psmd4/Psmd6/Psmd12/Bax/Ap2m1/Creb3l3/Sem1/Psmd9/Psmd1/Polr2i/Dctn3/Polr2j/Atp5g1/Psma7/Psmd11/Psma1/Gpx1/Psmc1/Polr2e/Psma4/Ift57/Ndufb6/Uqcrq/Ndufs8/Clta/Atp5g3/Ap2a1/Polr2c/Cyc1/Polr2g/Ndufa4/Psmd8/Creb5/Casp3/Psmb1/Nrf1/Ndufb7/Cycs/Casp8/Tuba1a/Vdac2/Uqcrc1/Ndufa8/Atg101/Ndufs7/Ndufa11/Cltb/Traf2/Ndufs3/Dctn2/Atp5b/Gpx8/Ndufa2/Trp53/Klc2/Atp5d/Ndufs4
Day10	mmu01232	Nucleotide metabolism - Mus musculus (house mouse)	77	0.564232	1.62381	0.00245822	0.00820219	0.00512397	5726	tags=52%, list=18%, signal=43%	40	Entpd1/Upp1/Uck2/Xdh/Rrm2/Nme1/Ada/Gda/Ak4/Ctps/Tk1/Dut/Impdh1/Rrm1/Nme6/Aprt/Entpd3/Hddc2/Cmpk2/Pnp/Tyms/Dctpp1/Itpa/Ak2/Nme4/Dtymk/Hprt/Nt5c2/Adsl/Nme7/Gmps/Adss/Lacc1/Nt5c1a/Entpd6/Dck/Dctd/Impdh2/Ak7/Nme2
Day10	mmu05012	Parkinson disease - Mus musculus (house mouse)	256	0.422631	1.4359	0.00243642	0.00820219	0.00512397	5961	tags=43%, list=19%, signal=35%	111	Tuba8/Slc25a31/Tubb6/Tubb2b/Ndufa4l2/Slc25a4/Tubb2a/Tuba1b/Tuba1c/Ube2l6/Tubb5/Tuba4a/Psmb3/Psmd3/Adora2a/Psma5/Psmd2/Psmd13/Psma3/Psmc4/Psmd7/Psmb2/Psmb6/Psmb4/Psmb5/Septin5/Apaf1/Eif2s1/Psmc3/Adrm1/Psmd14/Slc39a4/Tubb3/Psmc2/Htra2/Psmb7/Park7/Txn1/Tubb4b/Snca/Psma2/Slc39a10/Psmc5/Psma6/Psmd4/Psmd6/Psmd12/Uba7/Bax/Sem1/Atf4/Psmd9/Psmd1/Gnai2/Atp5g1/Psma7/Keap1/Psmd11/Psma1/Uba52/Psmc1/Psma4/Slc39a1/Ndufb6/Uqcrq/Ndufs8/Atp5g3/Slc39a7/Ube2g2/Uba1/Xbp1/Cyc1/Hspa5/Slc11a2/Ube2j2/Gnai3/Ndufa4/Psmd8/Casp3/Txn2/Psmb1/Ndufb7/Cycs/Tuba1a/Vdac2/Uqcrc1/Ndufa8/Ndufs7/Trap1/Ndufa11/Ndufs3/Atp5b/Ndufa2/Trp53/Klc2/Atp5d/Ndufs4/Rps27a/Ndufs6/Calm3/Uqcr11/Bcl2l1/Uqcr10/Klc3/Ndufa10/Calm2/Ndufa9/Calm1/Ndufv1/Psmc6/Atp5a1
Day10	mmu05010	Alzheimer disease - Mus musculus (house mouse)	368	0.388555	1.36568	0.00269506	0.00890425	0.00556255	5843	tags=35%, list=19%, signal=29%	128	Nos2/Il1b/Tuba8/Casp12/Tnf/Cacna1f/Akt3/Slc25a31/Wnt11/Csf1/Tubb6/Tubb2b/Ndufa4l2/Wnt9a/Ptgs2/Slc25a4/Grin1/Tubb2a/Nox1/Tuba1b/Tuba1c/Tubb5/Gapdh/Tnfrsf1a/Pik3cd/Tuba4a/Psmb3/Psmd3/Cybb/Psma5/Psmd2/Psmd13/Psma3/Psmc4/Psmd7/Psmb2/Psmb6/Psmb4/Psmb5/Apaf1/Eif2s1/Psmc3/Il1a/Adrm1/Psmd14/Slc39a4/Tubb3/Psmc2/Psmb7/Akt1/Tubb4b/Snca/Fas/Psma2/Slc39a10/Akt2/Psmc5/Psma6/Psmd4/Psmd6/Psmd12/Hras/Sem1/Atf4/Psmd9/Psmd1/Csnk2b/Atp5g1/Psma7/Wnt5b/Psmd11/Psma1/Psmc1/Wnt2b/Psma4/Atp2a2/Slc39a1/Ndufb6/Uqcrq/Ndufs8/Atp5g3/Slc39a7/Bad/Rela/Map2k2/Xbp1/Cyc1/Slc11a2/Fzd2/Ndufa4/Psmd8/Fadd/Bid/Casp3/Nras/Csnk1e/Psmb1/Ndufb7/Cycs/Casp8/Tuba1a/Wnt3/Vdac2/Uqcrc1/Ndufa8/Atg101/Ndufs7/Ndufa11/Traf2/Ndufs3/Atp5b/Ndufa2/Klc2/Atp5d/Ndufs4/Lrp5/Ndufs6/Calm3/Uqcr11/Rtn4/Capn2/Uqcr10/Klc3/Ndufa10/Calm2/Ndufa9/Calm1/Ndufv1
Day10	mmu04010	MAPK signaling pathway - Mus musculus (house mouse)	293	0.402563	1.37994	0.00302312	0.00989117	0.00617908	2953	tags=22%, list=9%, signal=20%	65	Il1b/Tnf/Cacna1f/Akt3/Fgf16/Fgf15/Ptpn7/Dusp9/Mapk11/Dusp2/Ereg/Efna5/Csf1/Pdgfc/Rac2/Hgf/Fgf2/Gadd45g/Flt4/Rac3/Kdr/Artn/Ret/Cacng8/Pla2g4c/Rasgrp4/Ntf5/Flnc/Map4k1/Cacna2d4/Tnfrsf1a/Flna/Cd14/Epha2/Cdc25b/Csf1r/Areg/Hspa1a/Pdgfb/Dusp7/Rps6ka6/Dusp10/Dusp4/Hspb1/Tgfb3/Il1a/Mapk12/Hspa1b/Tgfb1/Rasgrp1/Prkcb/Akt1/Fas/Ntrk2/Map3k6/Mknk2/Akt2/Rasgrp2/Nr4a1/Arrb2/Map2k3/Hras/Ptpn5/Dusp8/Atf4
Day10	mmu04114	Oocyte meiosis - Mus musculus (house mouse)	117	0.502562	1.54012	0.00345748	0.0112036	0.00699895	5804	tags=43%, list=19%, signal=35%	50	Adcy8/Adcy4/Mapk11/Ccne1/Plk1/Cdc20/Aurka/Ccnb1/Cdc25c/Adcy7/Mad2l1/Ccnb2/Anapc15/Cdk1/Mad2l2/Adcy2/Mad1l1/Rps6ka6/Bub1/Adcy3/Mapk12/Espl1/Ppp1ca/Ywhag/Pkmyt1/Cdk2/Anapc11/Sgo1/Ccne2/Mapk13/Anapc7/Ppp2r1b/Ppp2r1a/Ar/Fbxo5/Rps6ka1/Ywhaz/Skp1/Anapc5/Ywhah/Anapc1/Ppp2r5d/Cdc26/Ywhaq/Calm3/Ppp1ccb/Ywhae/Calm2/Rbx1/Calm1
Day10	mmu00970	Aminoacyl-tRNA biosynthesis - Mus musculus (house mouse)	44	0.649231	1.67554	0.00437395	0.0140383	0.00876982	8208	tags=77%, list=26%, signal=57%	34	Wars1/Mars1/Cars/Aars/Vars/Gars/Farsa/Sars2/Yars2/Yars/Hars/Nars/Rars/Tars2/Farsb/Aars2/Sars/Kars/Lars/Dars/Tars/Qars/Iars/Cars2/Gatc/Vars2/Fars2/Lars2/Dars2/Nars2/Mars2/Ears2/Pars2/Gatb
Day10	mmu03020	RNA polymerase - Mus musculus (house mouse)	32	0.667814	1.61577	0.00650394	0.0204844	0.0127967	6542	tags=69%, list=21%, signal=54%	22	Polr3h/Polr2l/Polr2d/Polr2h/Polr2f/Crcp/Polr2i/Polr2j/Polr1e/Polr2e/Polr2c/Polr1a/Polr2g/Polr1h/Polr1d/Polr3e/Polr3c/Polr1c/Polr1b/Polr3d/Polr2k/Polr1g
Day10	mmu04151	PI3K-Akt signaling pathway - Mus musculus (house mouse)	332	0.383301	1.33456	0.00647907	0.0204844	0.0127967	3895	tags=26%, list=12%, signal=23%	86	Csf3r/Spp1/Osmr/Osm/Akt3/Il2ra/Fgf16/Fgf15/Nos3/F2r/Ereg/Itgb3/Efna5/Csf1/Gng2/Itgb7/Pdgfc/Col6a3/Lamc3/Gnb4/Hgf/Il2rg/Col6a2/Il4ra/Il2rb/Ccne1/Eif4ebp1/Fgf2/Flt4/Kdr/Artn/Ret/Col6a1/Col1a2/Col4a2/Ntf5/Il3ra/Fn1/Tnxb/Ifnar2/Pik3cd/Col4a6/Col1a1/Il2/Epha2/Csf1r/Areg/Ccnd1/Pdgfb/Il7r/Lama4/Creb3/Jak3/Cdk4/Itga3/Akt1/Ntrk2/Ywhag/Akt2/Nr4a1/Cdk2/Chad/Hras/Cd19/Creb3l3/Atf4/Eif4e/Lamc1/Hsp90aa1/Tlr2/Ccne2/Csf3/Pik3r6/Gnb2/Cdc37/Magi2/Ccnd3/Sgk2/Ppp2r1b/Itga5/Bad/Lamc2/Ppp2r1a/Rela/Map2k2/Itga6
Day10	mmu05212	Pancreatic cancer - Mus musculus (house mouse)	76	0.523125	1.50559	0.006984	0.0217927	0.013614	4235	tags=32%, list=14%, signal=27%	24	Akt3/Rac2/Gadd45g/Rac3/E2f2/Stat1/Pld2/Arhgef6/Bak1/Pik3cd/Rad51/Ccnd1/E2f1/Tgfb3/Cdk4/Tgfb1/Akt1/Akt2/Bax/Bad/Rela/Stat3/Gadd45b/Rac1
Day10	mmu04066	HIF-1 signaling pathway - Mus musculus (house mouse)	110	0.487525	1.48408	0.00818968	0.0253204	0.0158178	3885	tags=32%, list=12%, signal=28%	35	Nos2/Ifng/Akt3/Hk3/Hmox1/Pfkfb3/Nos3/Eif4ebp1/Timp1/Serpine1/Trf/Hkdc1/Gapdh/Pgk1/Pik3cd/Eno1/Cybb/Hif1a/Hk2/Ldha/Prkcb/Akt1/Mknk2/Akt2/Elob/Eif4e/Egln3/Pfkp/Tfrc/Ltbr/Aldoc/Aldoa/Eno1b/Rela/Map2k2
Day10	mmu05215	Prostate cancer - Mus musculus (house mouse)	98	0.49381	1.47516	0.00990875	0.0303568	0.0189641	4500	tags=35%, list=14%, signal=30%	34	Il1r2/Mmp9/Plat/Akt3/Pdgfc/Plau/Ccne1/E2f2/Gstp3/Pik3cd/Lef1/Ccnd1/Pdgfb/E2f1/Creb3/Akt1/Akt2/Cdk2/Hras/Creb3l3/Atf4/Hsp90aa1/Gstp1/Ccne2/Bad/Rela/Map2k2/Nfkbia/Ar/Zeb1/Hsp90b1/Creb5/Nras/Hsp90ab1
Day10	mmu04371	Apelin signaling pathway - Mus musculus (house mouse)	132	0.468072	1.46983	0.0103029	0.03128	0.0195408	1843	tags=16%, list=6%, signal=15%	21	Nos2/Ccn2/Spp1/Sphk1/Plat/Acta2/Akt3/Adcy8/Camk4/Nos3/Adcy4/Gng2/Gnb4/Notch3/Serpine1/Adcy7/Ryr1/Egr1/Ccnd1/Adcy2/Adcy3
Day10	mmu04080	Neuroactive ligand-receptor interaction - Mus musculus (house mouse)	299	-0.378359	-1.26574	0.0104697	0.0315026	0.0196799	3921	tags=23%, list=13%, signal=20%	69	Apln/Gpr35/Npff/Grin2c/Avpr1b/Grin2d/Gabbr1/Nmu/Htr1d/S1pr1/P2rx7/Grm4/P2rx6/Calcb/Ghr/Lpar1/Ghrhr/Gpha2/Gabrp/Gnrh1/Chrnb2/Sstr3/Calcrl/Gabre/Thrb/Npy1r/Chrm1/Glp1r/Oprd1/Gabrb3/Vipr2/Sstr5/P2rx3/Agt/Sstr2/Htr1b/Ptger3/Npffr1/Npb/Edn1/Sst/Trpv1/Grik5/Htr4/Galr1/Adra2a/Insl5/Grik3/Edn2/Npy2r/Agtr1a/Gria2/Ppy/Gabrr2/Grpr/Adora3/Gabbr2/Lypd6/Grin3a/P2ry4/Prlr/Mc4r/Drd2/Sstr1/Avpr1a/Agtr2/Gpr83/Npbwr1/Grin2b
Day10	mmu05221	Acute myeloid leukemia - Mus musculus (house mouse)	68	0.532798	1.49365	0.011681	0.0348363	0.0217625	4547	tags=37%, list=15%, signal=31%	25	Bcl2a1d/Bcl2a1b/Akt3/Eif4ebp1/Spi1/Fcgr1/Pim1/Ccna2/Pik3cd/Cd14/Lef1/Csf1r/Ccnd1/Bcl2a1a/Akt1/Akt2/Hras/Itgam/Bad/Rela/Map2k2/Csf2/Stat3/Nras/Ccna1
Day10	mmu04071	Sphingolipid signaling pathway - Mus musculus (house mouse)	121	0.460957	1.42118	0.0123794	0.0365953	0.0228613	4447	tags=31%, list=14%, signal=26%	37	Tnf/Sphk1/Akt3/Nos3/Mapk11/Cers3/Rac2/Kng2/Rac3/S1pr4/Fcer1g/Sptssb/Adora1/Pld2/Tnfrsf1a/Pik3cd/S1pr2/S1pr3/Degs1/Mapk12/Prkcb/Akt1/Akt2/Hras/Bax/Gnai2/Cers2/Mapk13/Ppp2r1b/Ppp2r1a/Rela/Map2k2/Rac1/Gnai3/Degs2/Bid/Nras
Day10	mmu05204	Chemical carcinogenesis - DNA adducts - Mus musculus (house mouse)	66	-0.533128	-1.49193	0.012798	0.0375037	0.0234289	3521	tags=35%, list=11%, signal=31%	23	Gstk1/Gsto2/Ugt1a7c/Gstm6/Cyp3a13/Gstm1/Gstm3/Ugt2b35/Ugt2b34/Cyp2c70/Gstm7/Ugt2b1/Cyp2c23/Ugt1a6a/Ugt1a1/Gstt1/Ugt1a2/Ugt2b36/Hpgds/Cyp2c40/Cyp2c68/Sult1a1/Cyp2c55
Day10	mmu05205	Proteoglycans in cancer - Mus musculus (house mouse)	195	0.415658	1.37107	0.0146097	0.0424437	0.0265149	5593	tags=35%, list=18%, signal=29%	69	Mmp9/Tnf/Akt3/Mapk11/Plaur/Itgb3/Wnt11/Plau/Hgf/Wnt9a/Hcls1/Fgf2/Kdr/Msn/Cd44/Col1a2/Flnc/Mmp2/Fn1/Pik3cd/Flna/Col1a1/Dcn/Ccnd1/Gpc1/Hbegf/Hif1a/Mapk12/Cav1/Tgfb1/Ppp1ca/Prkcb/Akt1/Fas/Actb/Akt2/Hras/Tlr2/Wnt5b/Wnt2b/Mapk13/Arhgef1/Itga5/Gpc3/Actg1/Map2k2/Pak1/Flnb/Stat3/Fzd2/Hpse/Rac1/Itgav/Casp3/Nras/Hspg2/Wnt3/Nudt16l1/Plcg2/Itga2/Ppp1r12c/Trp53/Igf2/Ptk2/Tiam1/Drosha/Ppp1ccb/Vav1/Cdc42
Day10	mmu04724	Glutamatergic synapse - Mus musculus (house mouse)	111	-0.466925	-1.40926	0.0147949	0.0426145	0.0266216	4338	tags=32%, list=14%, signal=28%	36	Slc38a3/Slc1a3/Glul/Gnai1/Grin2c/Gng11/Grin2d/Plcb1/Homer2/Adcy6/Cacna1c/Grm4/Gls/Pla2g4b/Cacna1d/Gng10/Slc1a1/Gng4/Adcy1/Itpr1/Ppp3ca/Shank2/Dlg4/Gng7/Gngt2/Cacna1a/Plcb2/Shank1/Grik5/Grik3/Adcy5/Itpr2/Gng14/Gria2/Grin3a/Grin2b
Day10	mmu00040	Pentose and glucuronate interconversions - Mus musculus (house mouse)	32	-0.63518	-1.59344	0.0152304	0.043497	0.0271729	3412	tags=44%, list=11%, signal=39%	14	Ugt1a7c/Ugdh/Ugt2b35/Ugt2b34/Dhdh/Sord/Ugt2b1/Fggy/Ugt1a6a/Ugt1a1/Ugt1a2/Ugt2b36/Akr1b7/Kl
Day10	mmu03440	Homologous recombination - Mus musculus (house mouse)	40	0.592044	1.51694	0.0162829	0.046112	0.0288065	6594	tags=57%, list=21%, signal=45%	23	Rad54l/Eme1/Rad51/Rpa2/Pold2/Xrcc3/Blm/Rpa1/Sem1/Xrcc2/Bard1/Top3a/Topbp1/Babam1/Pold1/Brip1/Sycp3/Rpa3/Brca1/Ssbp1/Mus81/Pold3/Palb2
Day10	mmu00640	Propanoate metabolism - Mus musculus (house mouse)	31	-0.619262	-1.5447	0.0176564	0.0495851	0.0309762	5790	tags=52%, list=19%, signal=42%	16	Bckdha/Ldhb/Suclg2/Mcee/Acox1/Mmut/Acss2/Ehhadh/Acss1/Dbt/Pccb/Pcca/Ldhal6b/Aldh6a1/Abat/Acss3
Day17	mmu04060	Cytokine-cytokine receptor interaction - Mus musculus (house mouse)	253	0.727001	2.41513	3.55e-23	1.19e-20	7.46e-21	1380	tags=35%, list=4%, signal=34%	88	Ccl8/Ccl7/Csf3r/Cd40lg/Cxcl9/Il1r2/Ccl3/Cxcl3/Ccl2/Cd4/Il36g/Cxcl2/Cxcr2/Il1b/Ccl1/Tnf/Ifng/Cxcl5/Il12rb1/Il17c/Ccr4/Osm/Tnfrsf8/Cxcr6/Osmr/Ccr8/Cxcl10/Inhba/Xcr1/Tnfsf14/Ccl5/Ccl4/Il27ra/Il18rap/Il2rg/Ltb/Il2ra/Csf2rb/Cd40/Cxcl1/Ccl22/Il18r1/Csf1/Il21r/Ccr5/Csf2rb2/Ccr7/Tnfrsf9/Il1rl1/Csf1r/Tnfsf11/Il12rb2/Tnfrsf13b/Cx3cr1/Cxcr3/Il2rb/Il16/Il7r/Relt/Il1a/Il17a/Il10ra/Cxcl16/Il4ra/Lta/Crlf2/Cxcl14/Gdf3/Ccr2/Tnfrsf1b/Ebi3/Tnfsf13b/Thpo/Tnfsf8/Ifnar2/Il3ra/Lif/Clcf1/Tnfrsf12a/Cd27/Cxcr4/Tnfsf10/Pf4/Tnfsf9/Fasl/Tnfrsf11b/Ccl9/Tgfb1
Day17	mmu05169	Epstein-Barr virus infection - Mus musculus (house mouse)	203	0.733597	2.36998	1e-19	1.69e-17	1.05e-17	4323	tags=56%, list=14%, signal=49%	114	H2-Aa/H2-Eb1/H2-Ab1/H2-Q7/H2-Q6/Tnf/H2-DMb1/H2-DMa/Itgal/Icam1/Entpd1/Oas3/Akt3/Cxcl10/Cd3d/Runx3/Tap1/Oas2/Cd40/Cd3g/Cd247/Cd3e/H2-T24/H2-DMb2/H2-Q10/Mapk11/Isg15/Pik3cd/B2m/Vim/H2-T10/H2-Eb2/H2-Q4/Stat1/Ccne1/E2f2/H2-D1/Ifnar2/H2-K1/Cd44/Cd19/Gadd45g/Bak1/Tap2/Ccnd1/H2-Oa/Irf7/H2-T22/Stat2/H2-Ob/Nfkbie/Jak3/Psmd3/Rigi/Calr/H2-M3/Psmc4/Psmd2/E2f1/Tapbp/Oas1a/Mapk12/Psmc2/Tlr2/Psmd13/Adrm1/Irf9/Ccna2/Psmc3/Psmd7/Lyn/Cdk4/Apaf1/Akt1/H2-T-ps/Nfkbib/Psmc5/Oas1g/Map2k3/Ccnd3/Nfkbia/Psmd4/Nfkb2/Mapk13/Myd88/Sap30/H2-T23/Bax/Ccna1/Blnk/Psmc1/Traf5/Sem1/Akt2/Psmd14/Psmd11/Rela/Map3k14/Syk/Trp53/Stat3/Plcg2/Cdk2/Gadd45b/Cycs/Psmd12/Skp2/Tradd/Traf2/Psmd8/Fadd/Rac1/Psmd1/Pdia3
Day17	mmu05166	Human T-cell leukemia virus 1 infection - Mus musculus (house mouse)	234	0.700567	2.30209	1.62e-18	1.82e-16	1.14e-16	3889	tags=46%, list=12%, signal=41%	108	Mmp7/Il1r2/H2-Aa/Cd4/H2-Eb1/H2-Ab1/H2-Q7/H2-Q6/Tnf/H2-DMb1/H2-DMa/Cdkn2a/Itgal/Itgb2/Icam1/Akt3/Adcy8/Il2rg/Il2ra/Cd3d/Cd40/Cd3g/Cd3e/H2-T24/H2-DMb2/H2-Q10/Spi1/Adcy7/Il2rb/Pik3cd/Slc25a31/B2m/H2-T10/Adcy4/H2-Eb2/Lta/H2-Q4/Lck/Ets1/Adcy3/Ccne1/E2f2/H2-D1/H2-K1/Creb5/Fdps/Slc25a4/Cdc20/Tgfb1/Fosl1/Ccnd1/H2-Oa/Egr1/H2-T22/H2-Ob/Tnfrsf1a/Jak3/Tspo/Ccnb2/Ranbp1/Anapc15/Calr/H2-M3/Mad1l1/Creb3/E2f1/Creb3l3/Vac14/Ccna2/Bub1b/Cdk4/Egr2/Zfp36/Ran/Espl1/Akt1/Nrp1/H2-T-ps/Mad2l1/Ccnd3/Nfkbia/Fos/Nfkb2/Nfatc4/H2-T23/Bax/Ccna1/Hras/Kat2a/Ltbr/Bub3/Anapc11/Il2/Srf/Nfatc2/Map2k2/Akt2/Tnfrsf13c/Msx1/Tcf3/Tgfb3/Atf6b/Rela/Map3k14/Trp53/Bcl2l1/Cdk2/Anapc7
Day17	mmu04061	Viral protein interaction with cytokine and cytokine receptor - Mus musculus (house mouse)	83	0.847288	2.42508	1.11e-16	9.39e-15	5.86e-15	1375	tags=48%, list=4%, signal=46%	40	Ccl8/Ccl7/Cxcl9/Ccl3/Cxcl3/Ccl2/Cxcl2/Cxcr2/Ccl1/Tnf/Cxcl5/Ccr4/Ccr8/Cxcl10/Xcr1/Tnfsf14/Ccl5/Ccl4/Il18rap/Il2rg/Il2ra/Cxcl1/Ccl22/Il18r1/Csf1/Ccr5/Ccr7/Csf1r/Cx3cr1/Cxcr3/Il2rb/Il10ra/Lta/Cxcl14/Ccr2/Tnfrsf1b/Cxcr4/Tnfsf10/Pf4/Ccl9
Day17	mmu05150	Staphylococcus aureus infection - Mus musculus (house mouse)	77	0.856526	2.41478	4.88e-16	3.29e-14	2.06e-14	1675	tags=43%, list=5%, signal=41%	33	H2-Aa/H2-Eb1/H2-Ab1/H2-DMb1/C5ar1/H2-DMa/Itgal/C4b/Cfh/Itgb2/C3/Icam1/Ptafr/Fcgr3/Fcgr2b/C1qb/Selplg/C1qa/Fcgr4/Fpr2/C1s1/C1qc/H2-DMb2/C2/Fcgr1/C3ar1/H2-Eb2/Krt13/Krt36/H2-Oa/C1ra/Itgam/H2-Ob
Day17	mmu04145	Phagosome - Mus musculus (house mouse)	160	0.731025	2.30993	2.27e-15	1.28e-13	7.97e-14	3315	tags=42%, list=11%, signal=38%	67	H2-Aa/H2-Eb1/H2-Ab1/H2-Q7/H2-Q6/H2-DMb1/H2-DMa/Tuba8/Clec7a/Itgb2/C3/Fcgr3/Fcgr2b/Coro1a/Fcgr4/Itgb3/Tap1/H2-T24/Olr1/H2-DMb2/H2-Q10/Tubb2b/Rab7b/Fcgr1/Ncf4/Tubb6/Atp6v0a4/H2-T10/Cybb/H2-Eb2/H2-Q4/Mrc2/Ncf1/H2-D1/H2-K1/Cyba/Tuba1c/Tuba1b/Tubb2a/Tap2/Cd14/H2-Oa/Cd36/H2-T22/C1ra/Itgam/H2-Ob/Tuba4a/Tubb5/Ncf2/Calr/Sec61b/H2-M3/Colec11/Sec61g/Actb/Tlr2/Sec61a1/Tubb4b/Tubb3/H2-T-ps/Actg1/Atp6v0e/H2-T23/Atp6v0c/Atp6v0a1/Rab5c
Day17	mmu05152	Tuberculosis - Mus musculus (house mouse)	160	0.722066	2.28162	1.08e-14	5.18e-13	3.24e-13	4019	tags=41%, list=13%, signal=36%	66	Nos2/Cd74/H2-Aa/Il1b/H2-Eb1/H2-Ab1/Clec4e/Ciita/Tnf/H2-DMb1/Ifng/H2-DMa/Clec7a/Itgb2/C3/Akt3/Lsp1/Fcgr3/Fcgr2b/Coro1a/Sphk1/Fcgr4/Itgax/Nod2/H2-DMb2/Mapk11/Lbp/Fcgr1/Il1a/Il10ra/Atp6v0a4/H2-Eb2/Stat1/Fcer1g/Mrc2/Tlr9/Tgfb1/Card9/Cd14/H2-Oa/Itgam/H2-Ob/Tnfrsf1a/Cebpb/Mapk12/Tlr2/Apaf1/Akt1/Ripk2/Mapk13/Myd88/Bax/Atp6v0c/Atp6v0a1/Rab5c/Akt2/Tcirg1/Bad/Tgfb3/Rela/Atp6v0b/Syk/Ksr1/Cycs/Ctsd/Tradd
Day17	mmu05140	Leishmaniasis - Mus musculus (house mouse)	70	0.847304	2.34371	6.38e-14	2.69e-12	1.68e-12	3100	tags=56%, list=10%, signal=50%	39	Nos2/H2-Aa/Il1b/H2-Eb1/H2-Ab1/Tnf/H2-DMb1/Ifng/H2-DMa/Itgb2/C3/Fcgr3/Fcgr4/Ptgs2/H2-DMb2/Mapk11/Fcgr1/Il1a/Ncf4/Cybb/H2-Eb2/Marcksl1/Stat1/Prkcb/Ncf1/Cyba/Tgfb1/H2-Oa/Itgam/H2-Ob/Itga4/Ncf2/Mapk12/Tlr2/Nfkbib/Nfkbia/Fos/Mapk13/Myd88
Day17	mmu05323	Rheumatoid arthritis - Mus musculus (house mouse)	82	0.813046	2.32551	1.21e-13	4.54e-12	2.83e-12	1675	tags=41%, list=5%, signal=39%	34	Ccl3/Cxcl3/Ccl2/H2-Aa/Cxcl2/Il1b/H2-Eb1/H2-Ab1/Tnf/H2-DMb1/Ifng/H2-DMa/Cxcl5/Itgal/Itgb2/Icam1/Ccl5/Ltb/Cxcl1/Csf1/H2-DMb2/Cd86/Cd28/Tnfsf11/Il1a/Il17a/Atp6v0a4/H2-Eb2/Cd80/Tnfsf13b/Ctla4/Tgfb1/H2-Oa/H2-Ob
Day17	mmu04658	Th1 and Th2 cell differentiation - Mus musculus (house mouse)	88	0.806772	2.33785	1.38e-13	4.65e-12	2.91e-12	2073	tags=42%, list=7%, signal=39%	37	H2-Aa/Cd4/H2-Eb1/H2-Ab1/H2-DMb1/Ifng/H2-DMa/Il12rb1/Lat/Tbx21/Il2rg/Il2ra/Cd3d/Runx3/Zap70/Cd3g/Cd247/Cd3e/H2-DMb2/Gata3/Il12rb2/Mapk11/Il2rb/Prkcq/Il4ra/H2-Eb2/Stat1/Lck/Notch3/Stat4/H2-Oa/H2-Ob/Nfkbie/Dll3/Jak3/Maml2/Mapk12
Day17	mmu05164	Influenza A - Mus musculus (house mouse)	150	0.708554	2.21308	6.48e-13	1.99e-11	1.24e-11	4357	tags=45%, list=14%, signal=39%	68	Ccl2/H2-Aa/Il1b/H2-Eb1/H2-Ab1/Ciita/Tnf/H2-DMb1/Ifng/H2-DMa/Icam1/Oas3/Akt3/Cxcl10/Ccl5/Oas2/Socs3/Nlrp3/H2-DMb2/Il1a/Pik3cd/Slc25a31/H2-Eb2/Stat1/Prkcb/Ifnar2/Mx2/Fdps/Tnfsf10/Slc25a4/Fasl/Bak1/H2-Oa/Irf7/Stat2/H2-Ob/Tnfrsf1a/Rigi/Oas1a/Actb/Irf9/Mx1/Cdk4/Apaf1/Rsad2/Akt1/Nxt1/Nfkbib/Oas1g/Pycard/Tmprss4/Ccnd3/Actg1/Nfkbia/Myd88/Bax/Map2k2/Adar/Akt2/Rela/Dnajb1/Cycs/Tmprss2/Tradd/Nlrx1/Fadd/Rae1/Trim25
Day17	mmu04612	Antigen processing and presentation - Mus musculus (house mouse)	75	0.820907	2.30526	8.91e-13	2.31e-11	1.44e-11	2774	tags=55%, list=9%, signal=50%	41	Cd74/H2-Aa/Cd4/H2-Eb1/H2-Ab1/Ciita/H2-Q7/H2-Q6/Tnf/H2-DMb1/Ifng/H2-DMa/Cd8b1/Cd8a/Tap1/H2-T24/Klrc1/H2-DMb2/H2-Q10/B2m/H2-T10/H2-Eb2/H2-Q4/Psme2b/H2-D1/H2-K1/Psme2/Psme1/Tap2/H2-Oa/H2-T22/H2-Ob/Hspa1a/Calr/Klrd1/H2-M3/Tapbp/H2-T-ps/Psme3/Hspa1b/Lgmn
Day17	mmu04062	Chemokine signaling pathway - Mus musculus (house mouse)	180	0.672876	2.15071	8.84e-13	2.31e-11	1.44e-11	1756	tags=28%, list=6%, signal=27%	51	Ccl8/Ccl7/Cxcl9/Ccl3/Cxcl3/Ccl2/Cxcl2/Cxcr2/Ccl1/Cxcl5/Ccr4/Cxcr6/Ccr8/Akt3/Adcy8/Cxcl10/Xcr1/Ccl5/Ccl4/Itk/Gnb4/Cxcl1/Rac2/Ccl22/Ccr5/Ccr7/Dock2/Adcy7/Gng2/Cx3cr1/Cxcr3/Was/Prex1/Pik3cd/Pik3r6/Cxcl16/Adcy4/Cxcl14/Stat1/Ccr2/Adcy3/Prkcb/Ncf1/Rasgrp2/Rac3/Cxcr4/Pf4/Ccl9/Arrb2/Stat2/Jak3
Day17	mmu04514	Cell adhesion molecules - Mus musculus (house mouse)	159	0.689421	2.17658	1.33e-12	3.19e-11	1.99e-11	2007	tags=36%, list=6%, signal=34%	57	Icos/Cd40lg/Cd6/H2-Aa/Cd4/H2-Eb1/H2-Ab1/H2-Q7/H2-Q6/H2-DMb1/H2-DMa/Cd8b1/Tigit/Lrrc4/Itgal/Itgb2/Spn/Icam1/Cd8a/Pdcd1lg2/Cd2/Itgb7/Ntng2/Selplg/Cdh5/Pdcd1/Cd40/H2-T24/H2-DMb2/H2-Q10/Cd86/Cd28/Sell/Vsir/Cd226/H2-T10/H2-Eb2/H2-Q4/Cd80/Cd22/Ctla4/Itga9/Sdc3/H2-D1/Cldn9/H2-K1/Cd276/Cldn4/Icam2/H2-Oa/H2-T22/Itgam/H2-Ob/Itga4/H2-M3/Siglec1/Cldn10
Day17	mmu05332	Graft-versus-host disease - Mus musculus (house mouse)	48	0.87289	2.2686	5.16e-12	1.16e-10	7.24e-11	1978	tags=65%, list=6%, signal=61%	31	Prf1/H2-Aa/Il1b/H2-Eb1/H2-Ab1/H2-Q7/H2-Q6/Tnf/H2-DMb1/Ifng/H2-DMa/Gzmb/H2-T24/Klrc1/H2-DMb2/H2-Q10/Cd86/Cd28/Il1a/H2-T10/H2-Eb2/H2-Q4/Cd80/H2-D1/H2-K1/Fasl/H2-Oa/H2-T22/H2-Ob/Klrd1/H2-M3
Day17	mmu04640	Hematopoietic cell lineage - Mus musculus (house mouse)	92	0.775806	2.25355	5.61e-12	1.18e-10	7.38e-11	1938	tags=50%, list=6%, signal=47%	46	Csf3r/Il1r2/Cd5/H2-Aa/Cd4/Il1b/H2-Eb1/H2-Ab1/Tnf/H2-DMb1/H2-DMa/Cd8b1/Cd8a/Cd2/Il2ra/Cd3d/Gp1bb/Itgb3/Cd3g/Csf1/Cd3e/H2-DMb2/Csf1r/Il7r/Fcgr1/Il1a/Siglech/Il4ra/H2-Eb2/Cd22/Cd37/Thpo/Il3ra/Cd44/Cd19/Cd7/Cd33/Cd14/H2-Oa/Cd36/Csf3/Itgam/H2-Ob/Itga4/Flt3/Itga3
Day17	mmu05320	Autoimmune thyroid disease - Mus musculus (house mouse)	51	0.864027	2.28245	7.4e-12	1.47e-10	9.17e-11	1978	tags=57%, list=6%, signal=53%	29	Cd40lg/Prf1/H2-Aa/H2-Eb1/H2-Ab1/H2-Q7/H2-Q6/H2-DMb1/H2-DMa/Gzmb/Cd40/H2-T24/H2-DMb2/H2-Q10/Cd86/Cd28/Tg/H2-T10/H2-Eb2/H2-Q4/Cd80/Ctla4/H2-D1/H2-K1/Fasl/H2-Oa/H2-T22/H2-Ob/H2-M3
Day17	mmu04659	Th17 cell differentiation - Mus musculus (house mouse)	104	0.746386	2.20941	8.29e-12	1.55e-10	9.69e-11	2073	tags=38%, list=7%, signal=35%	39	H2-Aa/Cd4/Il1b/H2-Eb1/H2-Ab1/H2-DMb1/Ifng/H2-DMa/Il12rb1/Lat/Tbx21/Il27ra/Il2rg/Il2ra/Cd3d/Zap70/Cd3g/Il21r/Cd247/Cd3e/H2-DMb2/Gata3/Mapk11/Il2rb/Il17a/Irf4/Prkcq/Il4ra/H2-Eb2/Stat1/Lck/Ebi3/Tgfb1/H2-Oa/H2-Ob/Nfkbie/Jak3/Foxp3/Mapk12
Day17	mmu05330	Allograft rejection - Mus musculus (house mouse)	50	0.867812	2.27993	9.89e-12	1.75e-10	1.1e-10	1675	tags=56%, list=5%, signal=53%	28	Cd40lg/Prf1/H2-Aa/H2-Eb1/H2-Ab1/H2-Q7/H2-Q6/Tnf/H2-DMb1/Ifng/H2-DMa/Gzmb/Cd40/H2-T24/H2-DMb2/H2-Q10/Cd86/Cd28/H2-T10/H2-Eb2/H2-Q4/Cd80/H2-D1/H2-K1/Fasl/H2-Oa/H2-T22/H2-Ob
Day17	mmu04940	Type I diabetes mellitus - Mus musculus (house mouse)	57	0.844612	2.26347	5.76e-11	9.71e-10	6.06e-10	1675	tags=51%, list=5%, signal=48%	29	Prf1/H2-Aa/Il1b/H2-Eb1/H2-Ab1/H2-Q7/H2-Q6/Tnf/H2-DMb1/Ifng/H2-DMa/Gzmb/H2-T24/H2-DMb2/H2-Q10/Cd86/Cd28/Il1a/H2-T10/H2-Eb2/Lta/H2-Q4/Cd80/H2-D1/H2-K1/Fasl/H2-Oa/H2-T22/H2-Ob
Day17	mmu04380	Osteoclast differentiation - Mus musculus (house mouse)	129	0.686964	2.10117	6.49e-10	1.04e-08	6.51e-09	3845	tags=45%, list=12%, signal=40%	58	Lilrb4a/Il1b/Tnf/Ifng/Akt3/Fcgr3/Fcgr2b/Socs1/Fcgr4/Itgb3/Socs3/Lcp2/Csf1/Trem2/Tyrobp/Sirpb1c/Camk4/Spi1/Csf1r/Tnfsf11/Mapk11/Fcgr1/Pirb/Il1a/Ncf4/Pik3cd/Stat1/Lck/Ncf1/Ifnar2/Cyba/Tnfrsf11b/Tgfb1/Nox1/Fosl1/Fyn/Stat2/Tnfrsf1a/Ncf2/Mapk12/Irf9/Sirpb1b/Sirpa/Akt1/Atp2a2/Nfkbia/Fos/Nfkb2/Mapk13/Fosb/Blnk/Nfatc2/Junb/Akt2/Rela/Map3k14/Syk/Plcg2
Day17	mmu05321	Inflammatory bowel disease - Mus musculus (house mouse)	61	0.809673	2.20588	7.06e-10	1.07e-08	6.66e-09	2122	tags=48%, list=7%, signal=44%	29	H2-Aa/Il1b/H2-Eb1/H2-Ab1/Tnf/H2-DMb1/Ifng/H2-DMa/Il12rb1/Tbx21/Il18rap/Il2rg/Il18r1/Il21r/Nod2/H2-DMb2/Gata3/Il12rb2/Il1a/Il17a/Il4ra/H2-Eb2/Stat1/Stat4/Tgfb1/H2-Oa/H2-Ob/Foxp3/Tlr2
Day17	mmu05416	Viral myocarditis - Mus musculus (house mouse)	74	0.77669	2.17978	7.28e-10	1.07e-08	6.66e-09	2075	tags=46%, list=7%, signal=43%	34	Cd40lg/Prf1/H2-Aa/H2-Eb1/H2-Ab1/H2-Q7/H2-Q6/H2-DMb1/H2-DMa/Itgal/Itgb2/Icam1/Cd40/Rac2/H2-T24/H2-DMb2/H2-Q10/Cd86/Cd28/H2-T10/H2-Eb2/H2-Q4/Cd80/Rac3/H2-D1/H2-K1/Sgcb/Ccnd1/H2-Oa/Fyn/H2-T22/H2-Ob/H2-M3/Actb
Day17	mmu05171	Coronavirus disease - COVID-19 - Mus musculus (house mouse)	222	0.604062	1.9711	1.17e-09	1.64e-08	1.03e-08	7277	tags=50%, list=23%, signal=39%	112	Ccl2/Il1b/Tnf/C5ar1/C4b/C3/Oas3/Fcgr3/Cxcl10/C1qb/C1qa/Oas2/C1s1/Nlrp3/C1qc/F13a1/Mapk11/Isg15/C2/C3ar1/Pik3cd/Cybb/Stat1/Prkcb/Sting1/Ifnar2/Mx2/Hbegf/Stat2/Csf3/C1ra/Tnfrsf1a/Rigi/Oas1a/Mapk12/Tlr2/Rpl36al/Irf9/Mx1/Rps2/Nrp1/Nfkbib/Oas1g/Rpl27/Nfkbia/Fos/Mapk13/Myd88/Il2/Adar/Rpl13a/Rpsa/Rpl34-ps1/Rps27l/Rela/Syk/Stat3/Plcg2/Tmprss2/Uba52/Rpl41/Rpl29/Selp/Rplp1/Rps12/Jun/Rpl32l/Rpl8/Rps14/Rps16/Rpl18a/Rplp2/Tlr7/Pik3r2/Rplp0/Rpl18/Ikbke/Tyk2/Rps13/Rps20/Rps21/Plcg1/Rpl14/Rps19/Cgas/Rpl15/Rps15/Irf3/Mapk3/Gm7429/Rpl34/Rsl24d1/Mavs/Ikbkb/Nfkb1/Rps26/Rpl7a/Rps5/Irak1/Rpl28/Csf2/Rpl38/Traf3/Tlr8/Rpl10/Rpl19/Rpl23a/Mapk14/Casp1/Rps9/Rps18/Rps23
Day17	mmu05322	Systemic lupus erythematosus - Mus musculus (house mouse)	114	0.703756	2.10668	1.54e-09	2.04e-08	1.28e-08	2927	tags=41%, list=9%, signal=38%	47	Cd40lg/H2-Aa/H2-Eb1/H2-Ab1/Tnf/H2-DMb1/Ifng/H2-DMa/C4b/C3/Fcgr3/C1qb/C1qa/Fcgr4/Cd40/C1s1/C1qc/H2-DMb2/Cd86/Cd28/C2/Fcgr1/H2-Eb2/Cd80/H2ac8/H2ac4/H2bc11/H3c2/H2-Oa/C1ra/H2-Ob/H2bc14/Snrpb/H2az1/H2bc18/H2ax/H3c1/H2ac20/H2ac15/H2ac11/H4c2/H3c3/H2bc3/H2bc12/H2bc22/Actn4/Snrpd1
Day17	mmu05163	Human cytomegalovirus infection - Mus musculus (house mouse)	224	0.604309	1.97648	1.58e-09	2.04e-08	1.28e-08	4248	tags=36%, list=14%, signal=31%	81	Ccl3/Ccl2/Cxcr2/Il1b/H2-Q7/H2-Q6/Tnf/Ptger2/Cdkn2a/Akt3/Adcy8/Ccl5/Ccl4/Itgb3/Tap1/Gnb4/Ptgs2/Rac2/Ccr5/H2-T24/H2-Q10/Adcy7/Mapk11/Gng2/Pik3cd/Il10ra/B2m/H2-T10/Adcy4/H2-Q4/Adcy3/Prkcb/Sting1/E2f2/Rac3/H2-D1/H2-K1/Creb5/Cxcr4/Fasl/Bak1/Eif4ebp1/Tap2/Ccnd1/H2-T22/Tnfrsf1a/Calr/H2-M3/Creb3/E2f1/Tapbp/Mapk12/Creb3l3/Cdk4/Akt1/H2-T-ps/Gnai2/Ccr1/Nfkbia/Gnb2/Mapk13/Nfatc4/H2-T23/Bax/Hras/Arhgef1/Traf5/Nfatc2/Map2k2/Akt2/Atf6b/Rela/Trp53/Stat3/Cycs/Tradd/Traf2/Calm3/Atf4/Fadd/Rac1
Day17	mmu05145	Toxoplasmosis - Mus musculus (house mouse)	108	0.705514	2.09688	2.74e-09	3.42e-08	2.13e-08	3941	tags=45%, list=13%, signal=40%	49	Nos2/Cd40lg/H2-Aa/H2-Eb1/H2-Ab1/Ciita/Tnf/H2-DMb1/Ifng/H2-DMa/Igtp/Akt3/Socs1/Cd40/Ccr5/Irgm2/H2-DMb2/Mapk11/Lamc3/Il10ra/Pik3r6/Lama4/H2-Eb2/Stat1/Irgm1/Tgfb1/H2-Oa/H2-Ob/Hspa1a/Tnfrsf1a/Mapk12/Tlr2/Akt1/Ldlr/Gnai2/Nfkbib/Map2k3/Hspa1b/Nfkbia/Mapk13/Myd88/Akt2/Bad/Lamc1/Tgfb3/Rela/Stat3/Bcl2l1/Cycs
Day17	mmu05162	Measles - Mus musculus (house mouse)	129	0.674397	2.06273	3.14e-09	3.78e-08	2.36e-08	4019	tags=43%, list=13%, signal=38%	56	Slamf1/Il1b/Oas3/Akt3/Fcgr2b/Il2rg/Il2ra/Cd3d/Oas2/Cd3g/Cd3e/Cd28/Il2rb/Msn/Il1a/Pik3cd/Stat1/Ccne1/Ifnar2/Mx2/Fasl/Tlr9/Bak1/Ccnd1/Irf7/Stat2/Hspa1a/Jak3/Rigi/Oas1a/Tlr2/Irf9/Mx1/Cdk4/Apaf1/Akt1/Csnk2b/Nfkbib/Oas1g/Hspa1b/Ccnd3/Nfkbia/Fos/Myd88/Bax/Il2/Adar/Akt2/Bad/Rela/Trp53/Stat3/Bcl2l1/Cdk2/Cycs/Tradd
Day17	mmu04621	NOD-like receptor signaling pathway - Mus musculus (house mouse)	160	0.6438	2.03431	3.51e-09	4.08e-08	2.55e-08	4082	tags=39%, list=13%, signal=34%	63	Cxcl3/Ccl2/Cxcl2/Il1b/Tnf/Casp12/Oas3/Gbp5/Ccl5/Gbp2/Trpv2/Oas2/Cxcl1/Nlrp3/Gbp3/Nod2/Irgm2/Pstpip1/Mapk11/Gpsm3/Ripk3/Cybb/Stat1/Irgm1/Sting1/Gbp2b/Ifnar2/Trpm2/Cyba/Ifi204/Mefv/Card9/Nlrp1a/Irf7/Trip6/Stat2/Gbp7/Oas1a/Mapk12/Irf9/Nlrp12/Gsdmd/Nfkbib/Oas1g/Pycard/Rnf31/Txn1/Ripk2/Nfkbia/Panx1/Mapk13/Myd88/Rbck1/Traf5/Casp4/Nod1/Rela/Ctsb/Bcl2l1/Sharpin/Pkn1/Traf2/Nlrx1
Day17	mmu05310	Asthma - Mus musculus (house mouse)	23	0.935297	2.13595	4.09e-09	4.6e-08	2.87e-08	1675	tags=57%, list=5%, signal=54%	13	Cd40lg/H2-Aa/H2-Eb1/H2-Ab1/Tnf/H2-DMb1/H2-DMa/Cd40/H2-DMb2/H2-Eb2/Fcer1g/H2-Oa/H2-Ob
Day17	mmu05135	Yersinia infection - Mus musculus (house mouse)	133	0.66756	2.0513	4.62e-09	5.02e-08	3.14e-08	4686	tags=43%, list=15%, signal=37%	57	Ccl2/Cd4/Il1b/Tnf/Cd8b1/Lat/Cd8a/Akt3/Fcgr3/Zap70/Lcp2/Rac2/Nlrp3/Mapk11/Was/Pik3cd/Fn1/Lck/Rac3/Mefv/Itga4/Mapk12/Actb/Limk1/Arpc4/Fyb/Akt1/Pycard/Map2k3/Rhog/Actg1/Nfkbia/Fos/Mapk13/Myd88/Arhgef1/Il2/Nfatc2/Wipf1/Actr3b/Map2k2/Rps6ka1/Akt2/Rela/Vav1/Elmo2/Itga5/Arpc3/Baiap2/Pkn1/Traf2/Arpc1b/Rac1/Elmo1/Bcar1/Jun/Arf6
Day17	mmu04064	NF-kappa B signaling pathway - Mus musculus (house mouse)	100	0.709147	2.0772	4.83e-09	5.09e-08	3.18e-08	4065	tags=52%, list=13%, signal=45%	52	Cd40lg/Cxcl3/Cxcl2/Il1b/Tnf/Bcl2a1d/Bcl2a1b/Lat/Icam1/Tnfsf14/Ccl4/Ltb/Zap70/Plau/Cd40/Ptgs2/Cxcl1/Tnfsf11/Lbp/Prkcq/Lta/Lck/Tnfsf13b/Prkcb/Bcl2a1a/Gadd45g/Cd14/Tnfrsf1a/Rigi/Lyn/Ticam2/Vcam1/Csnk2b/Card11/Nfkbia/Nfkb2/Myd88/Blnk/Eda/Ltbr/Traf5/Card14/Tnfrsf13c/Rela/Map3k14/Syk/Plcg2/Bcl2l1/Gadd45b/Tradd/Traf2/Ccl21a
Day17	mmu04660	T cell receptor signaling pathway - Mus musculus (house mouse)	119	0.685498	2.06144	8.56e-09	8.62e-08	5.38e-08	3796	tags=39%, list=12%, signal=35%	47	Icos/Cd40lg/Cd4/Tnf/Ifng/Cd8b1/Lat/Cd8a/Akt3/Itk/Cd3d/Zap70/Pdcd1/Lcp2/Cd3g/Cd247/Cd3e/Cd28/Mapk11/Grap2/Pik3cd/Prkcq/Rasgrp1/Lck/Ctla4/Pak6/Fyn/Nfkbie/Mapk12/Ptprc/Cdk4/Akt1/Nfkbib/Card11/Nfkbia/Fos/Mapk13/Ppp2r1a/Hras/Il2/Nfatc2/Map2k2/Akt2/Rela/Map3k14/Ppp2r1b/Vav1
Day17	mmu05417	Lipid and atherosclerosis - Mus musculus (house mouse)	195	0.60138	1.94303	8.69e-09	8.62e-08	5.38e-08	5281	tags=41%, list=17%, signal=34%	79	Cd40lg/Ccl3/Cxcl3/Ccl2/Cxcl2/Il1b/Mmp9/Tnf/Icam1/Akt3/Ccl5/Cd40/Cxcl1/Nlrp3/Olr1/Mapk11/Lbp/Nos3/Ncf4/Pik3cd/Cybb/Pou2f2/Ncf1/Abcg1/Cyba/Tnfsf10/Fasl/Cd14/Nox1/Irf7/Cd36/Hspa1a/Tnfrsf1a/Ncf2/Mapk12/Tlr2/Lyn/Apaf1/Ticam2/Vcam1/Akt1/Ldlr/Pycard/Map2k3/Hspa1b/Nfkbia/Fos/Mapk13/Myd88/Bax/Hras/Arhgef1/Nfatc2/Akt2/Bad/Rela/Trp53/Vav1/Stat3/Bcl2l1/Cycs/Traf2/Calm3/Atf4/Rac1/Selp/Fas/Jun/Casp7/Ero1a/Bid/Xbp1/Nfatc1/Hspa5/Pik3r2/Hsp90ab1/Hspd1/Plcb3/Ticam1
Day17	mmu04668	TNF signaling pathway - Mus musculus (house mouse)	113	0.690105	2.06386	9.43e-09	9.08e-08	5.67e-08	3711	tags=42%, list=12%, signal=38%	48	Cxcl3/Ccl2/Cxcl2/Ifi47/Il1b/Mmp9/Tnf/Cxcl5/Icam1/Akt3/Cxcl10/Ccl5/Socs3/Ptgs2/Cxcl1/Il18r1/Csf1/Nod2/Mapk11/Pik3cd/Ripk3/Lta/Gm5431/Tnfrsf1b/Lif/Creb5/Irf1/Mlkl/Bcl3/Tnfrsf1a/Cebpb/Creb3/Mapk12/Creb3l3/Vcam1/Akt1/Map2k3/Nfkbia/Fos/Mapk13/Mmp14/Traf5/Junb/Akt2/Vegfc/Atf6b/Rela/Map3k14
Day17	mmu04657	IL-17 signaling pathway - Mus musculus (house mouse)	88	0.727421	2.10791	1.29e-08	1.21e-07	7.55e-08	3288	tags=34%, list=11%, signal=31%	30	S100a8/S100a9/Ccl7/Cxcl3/Lcn2/Ccl2/Cxcl2/Il1b/Mmp9/Tnf/Ifng/Cxcl5/Il17c/Cxcl10/Ptgs2/Cxcl1/Mapk11/Il17a/Fosl1/Csf3/Cebpb/Mapk12/Il17d/Traf4/Nfkbia/Fos/Mapk13/Fosb/Il17rc/Traf5
Day17	mmu04650	Natural killer cell mediated cytotoxicity - Mus musculus (house mouse)	100	0.699675	2.04946	1.57e-08	1.43e-07	8.92e-08	1966	tags=34%, list=6%, signal=32%	34	Prf1/Tnf/Ifng/Itgal/Lat/Itgb2/Icam1/Gzmb/Zap70/Fcgr4/Lcp2/Rac2/Tyrobp/Cd247/Klrc1/Sh2d1a/Cd48/Pik3cd/Lck/Fcer1g/Prkcb/Rac3/H2-D1/Ifnar2/H2-K1/Tnfsf10/Fasl/Cd244a/Icam2/Sh2d1b1/Sh3bp2/Fyn/Lat2/Klrd1
Day17	mmu05146	Amoebiasis - Mus musculus (house mouse)	96	0.704883	2.06642	2.25e-08	1.94e-07	1.21e-07	1710	tags=29%, list=5%, signal=28%	28	Nos2/Il1r2/Cxcl3/Cxcl2/Il1b/Tnf/Ifng/Itgb2/Cxcl1/Gna15/Rab7b/Serpinb6b/Pik3cd/Lamc3/Lama4/Col1a2/Fn1/Arg1/Prkcb/Col1a1/Col4a1/Col4a2/Col3a1/Tgfb1/Cd14/Hspb1/Itgam/Col4a6
Day17	mmu05167	Kaposi sarcoma-associated herpesvirus infection - Mus musculus (house mouse)	193	0.601131	1.94417	2.22e-08	1.94e-07	1.21e-07	4248	tags=37%, list=14%, signal=32%	72	Cxcl3/Cxcl2/H2-Q7/H2-Q6/Ccr4/C3/Icam1/Ccr8/Akt3/Gnb4/Ptgs2/Cxcl1/Ccr5/H2-T24/H2-Q10/Cd86/Mapk11/Gng2/Prex1/Cd200r1/Lef1/Pik3cd/Pik3r6/H2-T10/H2-Q4/Stat1/E2f2/H2-D1/Ifnar2/H2-K1/Bak1/Ccnd1/Irf7/H2-T22/Stat2/Tnfrsf1a/H2-M3/E2f1/Mapk12/Irf9/Lyn/Cdk4/Zfp36/Akt1/H2-T-ps/Cd200r4/Ccr1/Nfkbia/Fos/Gnb2/Mapk13/Nfatc4/H2-T23/Bax/Hras/Nfatc2/Map2k2/Akt2/Fgf2/Rela/Syk/Trp53/Stat3/Plcg2/Cycs/Tradd/Uba52/Traf2/Calm3/Mapkapk2/Fadd/Rac1
Day17	mmu05132	Salmonella infection - Mus musculus (house mouse)	246	0.561088	1.85677	2.58e-08	2.17e-07	1.36e-07	4760	tags=39%, list=15%, signal=33%	95	Il1b/Tnf/Tuba8/Podxl/Akt3/Myl7/Rhoj/Cyth4/Nlrp3/Mapk11/Tubb2b/Rab7b/Lef1/Pik3cd/Tubb6/Ripk3/Nckap1l/Cyfip2/Rhoh/Flnc/Mlkl/Tnfsf10/Tuba1c/Flna/Tlr9/Tuba1b/Tubb2a/Bak1/Cd14/Tnfrsf1a/Tuba4a/Tubb5/Gapdh/Dynlt1a/Anxa2/Mapk12/Actb/Tlr2/Arf2/Ptprc/Dynlt1f/Tubb4b/Gsdmd/Arpc4/Actr1a/Tubb3/Akt1/Pycard/Flnb/Map2k3/Dynll1/Txn1/Ripk2/Rhog/Actg1/Nfkbia/Fos/Mapk13/Myd88/Bax/Hras/Pfn1/Myl12a/Dctn3/Rab5c/Plekhm1/Actr3b/Map2k2/Akt2/S100a10/Casp4/Nod1/Rela/Arf1/Elmo2/Arpc3/Cycs/Pkn1/Tradd/Traf2/Arpc1b/Vps18/Fadd/Rac1/Elmo1/Rras/Txn2/Dync1i1/Dynlt1b/Pak1/Jun/Casp7/Arf6/Dctn2/Dynlrb1
Day17	mmu05142	Chagas disease - Mus musculus (house mouse)	102	0.698343	2.05481	2.94e-08	2.41e-07	1.51e-07	3746	tags=39%, list=12%, signal=35%	40	Nos2/Ccl3/Ccl2/Il1b/Tnf/Ifng/Serpine1/C3/Akt3/C1qb/Ccl5/Cd3d/C1qa/Cd3g/C1qc/Cd247/Cd3e/Mapk11/Gna15/Pik3cd/Fasl/Tlr9/Tgfb1/Tnfrsf1a/Calr/Mapk12/Tlr2/Akt1/Kng2/Gnai2/Nfkbia/Fos/Mapk13/Myd88/Ppp2r1a/Il2/Akt2/Tgfb3/Rela/Ppp2r1b
Day17	mmu04610	Complement and coagulation cascades - Mus musculus (house mouse)	86	0.728778	2.09502	3.2e-08	2.57e-07	1.61e-07	1647	tags=30%, list=5%, signal=29%	26	F2rl2/C5ar1/C4b/Cfh/Procr/Serpine1/Plat/Itgb2/F2r/C3/F10/C1qb/C1qa/Plau/C1s1/C1qc/Itgax/F13a1/Serping1/C2/C3ar1/Plaur/F7/Serpine2/C1ra/Itgam
Day17	mmu03050	Proteasome - Mus musculus (house mouse)	47	0.818559	2.1047	3.33e-08	2.61e-07	1.63e-07	4858	tags=85%, list=16%, signal=72%	40	Ifng/Psmb8/Psmb9/Psmb10/Psme2b/Psme2/Psme1/Psmb3/Psmd3/Psmc4/Psmb6/Psmb2/Psmd2/Psmb5/Psmc2/Psmb4/Psmd13/Adrm1/Pomp/Psmc3/Psmd7/Psma5/Psmc5/Psme3/Psmb7/Psmd4/Psmd9/Psmc1/Sem1/Psmd14/Psma2/Psmd11/Psmd12/Psmf1/Psmd8/Psmd1/Psma3/Psma6/Psma7/Psma1
Day17	mmu04672	Intestinal immune network for IgA production - Mus musculus (house mouse)	42	0.829338	2.09412	3.52e-08	2.7e-07	1.69e-07	1750	tags=50%, list=6%, signal=47%	21	Icos/Cd40lg/H2-Aa/H2-Eb1/H2-Ab1/H2-DMb1/H2-DMa/Itgb7/Cd40/H2-DMb2/Cd86/Cd28/Tnfrsf13b/H2-Eb2/Cd80/Tnfsf13b/Cxcr4/Tgfb1/H2-Oa/H2-Ob/Itga4
Day17	mmu05340	Primary immunodeficiency - Mus musculus (house mouse)	35	0.858793	2.08502	3.74e-08	2.8e-07	1.75e-07	2404	tags=63%, list=8%, signal=58%	22	Icos/Cd40lg/Cd4/Ciita/Cd8b1/Cd8a/Il2rg/Cd3d/Zap70/Tap1/Cd40/Cd3e/Tnfrsf13b/Il7r/Lck/Cd19/Ada/Tap2/Cd79a/Jak3/Ptprc/Ung
Day17	mmu04620	Toll-like receptor signaling pathway - Mus musculus (house mouse)	88	0.717176	2.07822	3.9e-08	2.86e-07	1.79e-07	3487	tags=39%, list=11%, signal=34%	34	Cxcl9/Ccl3/Spp1/Il1b/Tnf/Akt3/Cxcl10/Ccl5/Ccl4/Cd40/Cd86/Mapk11/Lbp/Pik3cd/Cd80/Stat1/Irf5/Ifnar2/Tlr9/Cd14/Irf7/Stat2/Mapk12/Tlr2/Irf9/Ticam2/Akt1/Map2k3/Nfkbia/Fos/Mapk13/Myd88/Map2k2/Akt2
Day17	mmu05133	Pertussis - Mus musculus (house mouse)	73	0.730777	2.04142	9e-08	6.46e-07	4.03e-07	3100	tags=40%, list=10%, signal=36%	29	Nos2/Il1b/Tnf/Cxcl5/C4b/Itgb2/C3/C1qb/C1qa/C1s1/Nlrp3/C1qc/Serping1/Mapk11/C2/Il1a/Irf1/Cd14/Irf8/C1ra/Itgam/Cfl1/Mapk12/Ticam2/Gnai2/Pycard/Fos/Mapk13/Myd88
Day17	mmu05200	Pathways in cancer - Mus musculus (house mouse)	509	0.462314	1.63397	9.94e-08	6.98e-07	4.36e-07	4248	tags=28%, list=14%, signal=25%	143	Nos2/Csf3r/Mmp9/Ifng/Ptger2/Cdkn2a/Il12rb1/F2r/Wnt11/Akt3/Adcy8/Il2rg/Il2ra/Gnb4/Csf2rb/Ptgs2/Rac2/Csf2rb2/Spi1/Csf1r/Il12rb2/Adcy7/Gng2/Il2rb/Mmp2/Rassf5/Il7r/Pld2/Lef1/Pik3cd/Fgf16/Lamc3/Lama4/Il4ra/Adcy4/Rasgrp1/Fn1/Stat1/Hmox1/Ets1/Gli1/Adcy3/Prkcb/Ret/Rasgrp2/Ccne1/E2f2/Col4a1/Notch4/Flt4/Rac3/Notch3/Ifnar2/Stat4/Il3ra/Col4a2/Gm3776/Wnt9a/Cxcr4/Cks1b/Gstp3/Rasgrp4/Fasl/Gsta1/Tgfb1/Gadd45g/Bak1/Pim1/Birc5/Ccnd1/Stat2/Dll3/Col4a6/Jak3/Flt3/Wnt7b/Tpm3/Hgf/Itga3/Pgf/E2f1/Bmp4/Rad51/Ccna2/Cdk4/Apaf1/Elob/Arnt2/Akt1/Kng2/Dapk2/Gnai2/Gstp1/Il5ra/Hes5/Lpar5/Ccnd3/Traf4/Egln3/Nfkbia/Wnt5b/Fos/Gnb2/Nfkb2/Wnt3/Bax/Ccna1/Hras/Arhgef1/Traf5/Il2/Keap1/Map2k2/Gsta3/Akt2/Fgf2/Vegfc/Bad/Fzd2/Wnt10b/Lamc1/Tgfb3/Rela/Stat6/Jup/Trp53/Stat3/Plcg2/Bcl2l1/Cdk2/Gadd45b/Wnt2b/Cycs/Slc2a1/Skp2/Traf2/Gstp2/Calm3/Tfg/Txnrd2/Dapk3/Fadd/Rac1
Day17	mmu05020	Prion disease - Mus musculus (house mouse)	261	0.53966	1.79584	1.07e-07	7.33e-07	4.58e-07	5474	tags=46%, list=17%, signal=39%	121	Il1b/Cacna1f/Tnf/Tuba8/Casp12/C1qb/Ccl5/C1qa/Rac2/C1qc/Mapk11/Tubb2b/Il1a/Ncf4/Pik3cd/Tubb6/Slc25a31/Cybb/Ryr1/Ncf1/Creb5/Cyba/Slc25a4/Tuba1c/Tuba1b/Tubb2a/Ndufa4l2/Fyn/Egr1/Hspa1a/Psmb3/Tuba4a/Tubb5/Psmd3/Ncf2/Psmc4/Creb3/Psmb6/Psmb2/Psmd2/Psmb5/Mapk12/Psmc2/Psmb4/Creb3l3/Psmd13/Adrm1/Psmc3/Psmd7/Psma5/Apaf1/Tubb4b/Atp5g1/Tubb3/Grin1/Csnk2b/Psmc5/Hspa1b/Uqcrq/Psmb7/Psmd4/Ndufs8/Mapk13/Cyc1/Atp5g3/Bax/Psmd9/Stip1/Psmc1/Ndufb7/Sem1/Ndufa11/Psmd14/Ndufb6/Psma2/Bad/Psmd11/Lamc1/Atf6b/Uqcrc1/Cox4i2/Ndufa8/Cycs/Psmd12/Ndufs7/Atp5d/Atf4/Psmd8/Rac1/Psmd1/Uqcr11/Ndufa10/Atp5b/Vdac2/Psma3/Ndufv1/Psma6/Psma7/Cav1/Ndufa4/Atp5e/Ndufs3/Ndufs6/Uqcr10/Psma1/Ndufa13/Ndufa2/Tuba1a/Hspa5/Klc3/Pik3r2/Ndufa3/Atp5a1/Ndufs5/Ndufa12/Sdhc/Atp5o/Psmd6/Cox5a/Ndufa9/Cox7a2
Day17	mmu05235	PD-L1 expression and PD-1 checkpoint pathway in cancer - Mus musculus (house mouse)	87	0.696895	2.01836	2.31e-07	1.55e-06	9.71e-07	3814	tags=46%, list=12%, signal=40%	40	Cd4/Ifng/Lat/Akt3/Cd3d/Zap70/Pdcd1/Cd3g/Cd247/Cd3e/Cd28/Mapk11/Batf/Pik3cd/Prkcq/Rasgrp1/Stat1/Lck/Batf2/Batf3/Tlr9/Nfkbie/Mapk12/Tlr2/Ticam2/Akt1/Csnk2b/Nfkbib/Map2k3/Nfkbia/Fos/Cd274/Mapk13/Myd88/Hras/Nfatc2/Map2k2/Akt2/Rela/Stat3
Day17	mmu05170	Human immunodeficiency virus 1 infection - Mus musculus (house mouse)	209	0.562273	1.82172	2.75e-07	1.81e-06	1.13e-06	5304	tags=44%, list=17%, signal=37%	93	Cd4/H2-Q7/H2-Q6/Tnf/Akt3/Cd3d/Tap1/Gnb4/Cd3g/Rac2/Ccr5/Cd247/Cd3e/H2-T24/H2-Q10/Mapk11/Gng2/Pik3cd/B2m/H2-T10/H2-Q4/Bst2/Tnfrsf1b/Prkcb/Apobec3/Sting1/Rac3/Pak6/H2-D1/H2-K1/Cxcr4/Fasl/Bak1/Tap2/H2-T22/Tnfrsf1a/Ccnb2/Calr/H2-M3/Tapbp/Cfl1/Ap1s1/Cdc25c/Mapk12/Tlr2/Ccnb1/Limk1/Elob/Akt1/H2-T-ps/Gnai2/Map2k3/Cdk1/Ap1m1/Nfkbia/Fos/Gnb2/Mapk13/Myd88/Nfatc4/H2-T23/Bax/Hras/Traf5/Nfatc2/Map2k2/Akt2/Bad/Rela/Plcg2/Bcl2l1/Ddb1/Cycs/Tradd/Traf2/Calm3/Fadd/Rac1/Samhd1/Pdia3/Pak1/Fas/Jun/Bid/H2-M2/Nfatc1/Gnb1/Ap1m2/Pik3r2/Gm11127/Rps6kb2/Pak4/Ap1g2
Day17	mmu05165	Human papillomavirus infection - Mus musculus (house mouse)	325	0.502605	1.70664	6.1e-07	3.95e-06	2.47e-06	4463	tags=34%, list=14%, signal=30%	112	Spp1/H2-Q7/H2-Q6/Tnf/Wnt11/Akt3/Itgb7/Col6a3/Itgb3/Ptgs2/H2-T24/Oasl2/Col6a2/H2-Q10/Isg15/Col6a1/Pik3cd/Lamc3/Mfng/Atp6v0a4/Lama4/H2-T10/Col1a2/Fn1/H2-Q4/Stat1/Itga9/Oasl1/Ccne1/Col1a1/Col4a1/Notch4/Notch3/H2-D1/Ifnar2/Col4a2/H2-K1/Mx2/Creb5/Wnt9a/Irf1/Fasl/Bak1/Eif4ebp1/Ccnd1/H2-T22/Stat2/Tnfrsf1a/Col4a6/Itga4/Tnc/Tnxb/Maml2/Wnt7b/Tubg1/Itga3/H2-M3/Creb3/E2f1/Chad/Creb3l3/Irf9/Mx1/Ccna2/Pkm/Col9a3/Cdk4/Akt1/H2-T-ps/Hes5/Ccnd3/Wnt5b/Rfng/Wnt3/Atp6v0e/H2-T23/Bax/Atp6v0c/Ppp2r1a/Ccna1/Hras/Pard6b/Atp6v0a1/Psmc1/Map2k2/Akt2/Tcirg1/Reln/Bad/Fzd2/Wnt10b/Lamc1/Atp6v1f/Rela/Crb3/Ppp2r1b/Atp6v0b/Trp53/Itga5/Cdk2/Wnt2b/Tradd/Hes6/Comp/Ppp2r5b/Fadd/Atp6v1g1/Lamc2/Itgb5/Atp6v1e2/Llgl1/Itgb4
Day17	mmu00830	Retinol metabolism - Mus musculus (house mouse)	76	-0.68335	-1.97248	1.05e-06	6.68e-06	4.17e-06	3154	tags=45%, list=10%, signal=40%	34	Ugt1a7c/Dhrs3/Ugt1a6b/Retsat/Cyp4a30b/Adh7/Rdh16f2/Cyp2s1/Adh1/Ugt1a5/Cyp2c23/Ugt2b36/Aldh1a1/Hsd17b6/Aox2/Ugt1a2/Ugt2b34/Ugt2b35/Cyp3a13/Rdh5/Ugt1a6a/Ugt2b1/Ugt2b5/Aldh1a7/Cyp2c65/Cyp2c68/Rdh7/Cyp4a10/Cyp2c55/Lrat/Sdr16c5/Cyp2c40/Cyp2c70/Cyp2a12
Day17	mmu04613	Neutrophil extracellular trap formation - Mus musculus (house mouse)	166	0.589582	1.8734	1.18e-06	7.35e-06	4.59e-06	3845	tags=36%, list=12%, signal=31%	59	C5ar1/Itgal/Clec7a/Itgb2/C3/Akt3/Fcgr3/Selplg/Padi4/Fcgr4/Itgb3/Fpr2/Rac2/Mapk11/Fcgr1/Ncf4/Pik3cd/Slc25a31/Cybb/Prkcb/Ncf1/H2ac8/Cyba/H2ac4/Slc25a4/H2bc11/H3c2/Itgam/Hdac7/Ncf2/H2bc14/Mapk12/Actb/H2az1/Tlr2/H2bc18/H2ax/H3c1/H2ac20/H2ac15/H2ac11/H4c2/H3c3/Gsdmd/Akt1/H2bc3/H2bc12/H2bc22/Actg1/Mapk13/H3c8/Aqp9/Map2k2/Akt2/Hdac3/Casp4/Rela/Syk/Plcg2
Day17	mmu04625	C-type lectin receptor signaling pathway - Mus musculus (house mouse)	107	0.64604	1.91942	1.2e-06	7.35e-06	4.59e-06	3845	tags=36%, list=12%, signal=32%	39	Clec4d/Il1b/Clec4e/Tnf/Clec7a/Clec4n/Akt3/Lsp1/Ptgs2/Ccl22/Nlrp3/Mapk11/Pik3cd/Stat1/Fcer1g/Egr3/Irf1/Bcl3/Card9/Stat2/Mapk12/Irf9/Egr2/Akt1/Il17d/Pycard/Nfkbia/Nfkb2/Mapk13/Nfatc4/Hras/Il2/Nfatc2/Akt2/Rela/Map3k14/Syk/Ksr1/Plcg2
Day17	mmu05203	Viral carcinogenesis - Mus musculus (house mouse)	208	0.556068	1.80263	1.25e-06	7.53e-06	4.71e-06	4248	tags=38%, list=14%, signal=33%	79	H2-Q7/H2-Q6/Cdkn2a/Ccr4/C3/Ccr8/Ccr5/H2-T24/H2-Q10/Pik3cd/H2-T10/H2-Q4/Ccne1/Egr3/H2-D1/H2-K1/Creb5/Cdc20/H2bc11/Bak1/Ccnd1/Irf7/H2-T22/Snd1/Jak3/Sp100/Hdac7/Ranbp1/H2-M3/Mad1l1/H2bc14/Creb3/Creb3l3/H2bc18/Irf9/Vac14/Ccna2/H4c2/Mrps18b/Pkm/Lyn/Cdk4/Egr2/H2-T-ps/H2bc3/H2bc12/H2bc22/Cdk1/Actn4/Ccnd3/Ywhag/Gtf2h4/Nfkbia/Nfkb2/H2-T23/Bax/Ccna1/Hras/Kat2a/Ltbr/Psmc1/Traf5/Srf/Actn1/Bad/Hdac3/Atf6b/Rela/Syk/Trp53/Stat3/Cdk2/Ddb1/Skp2/Tradd/Traf2/Atf4/Mapkapk2/Rac1
Day17	mmu04936	Alcoholic liver disease - Mus musculus (house mouse)	123	0.626854	1.88657	1.48e-06	8.73e-06	5.45e-06	4232	tags=36%, list=14%, signal=31%	44	Cxcl3/Cxcl2/Il1b/Tnf/C5ar1/C4b/C3/Akt3/C1qb/C1qa/Cxcl1/C1qc/Mapk11/C2/Lbp/Lef1/Il17a/C3ar1/Scd1/Fasl/Cd14/Ccnd1/Tnfrsf1a/Lpin2/Mapk12/Scd2/Akt1/Map2k3/Nfkbia/Srebf1/Mapk13/Myd88/Aldh7a1/Il17rc/Fasn/Lpin1/Akt2/Rela/Map3k14/Acaca/Prkag1/Tradd/Acacb/Fadd
Day17	mmu03010	Ribosome - Mus musculus (house mouse)	138	0.615698	1.90675	1.88e-06	1.09e-05	6.81e-06	8738	tags=69%, list=28%, signal=50%	95	Mrpl20/Rpl36al/Rps2/Mrpl11/Mrps7/Mrpl12/Mrps11/Mrpl16/Mrpl4/Rpl27/Mrpl28/Mrps12/Mrps18a/Mrps15/Mrpl2/Rpl13a/Rpsa/Rpl34-ps1/Rps27l/Mrpl35/Mrps21/Mrpl18/Uba52/Mrps14/Mrpl36/Rpl41/Mrps10/Rpl29/Mrpl22/Rplp1/Mrpl13/Rps12/Mrps16/Rpl32l/Mrpl17/Rpl8/Rps14/Rps16/Rpl18a/Rplp2/Mrpl27/Mrps5/Mrpl34/Rplp0/Rpl18/Mrpl10/Mrpl14/Mrpl33/Mrpl21/Mrpl15/Rps13/Rps20/Rps21/Rpl14/Rps19/Rpl15/Mrpl3/Rps15/Gm7429/Rpl34/Rsl24d1/Mrps2/Mrps18c/Rps26/Rpl7a/Rps5/Mrpl19/Rpl28/Rpl38/Mrpl30/Rpl10/Rpl19/Rpl23a/Rps9/Rps18/Rps23/Rps8/Rps11/Rpl35/Rpl36/Rpl27a/Rps25/Rpl13/Fau/Rpl11/Rps3/Rpl6/Mrpl23/Rpl30/Rps27a/Rpl32/Rpl12/Rpl31/Rps29/Mrps6
Day17	mmu05418	Fluid shear stress and atherosclerosis - Mus musculus (house mouse)	141	0.596025	1.84938	3.24e-06	1.85e-05	1.16e-05	4670	tags=40%, list=15%, signal=35%	57	Il1r2/Ccl2/Il1b/Mmp9/Tnf/Ifng/Plat/Icam1/Akt3/Cdh5/Itgb3/Rac2/Mapk11/Mmp2/Nos3/Il1a/Pik3cd/Hmox1/Gpc1/Ncf1/Rac3/Cyba/Gm3776/Gstp3/Kdr/Gsta1/Nox1/Tnfrsf1a/Mef2c/Ncf2/Bmp4/Mapk12/Actb/Vcam1/Akt1/Gstp1/Txn1/Actg1/Ass1/Fos/Mapk13/Keap1/Gsta3/Akt2/Trpv4/Rela/Dusp1/Trp53/Gstp2/Calm3/Rac1/Txn2/Sumo3/Pdgfb/Thbd/Jun/Cav1
Day17	mmu05161	Hepatitis B - Mus musculus (house mouse)	147	0.574763	1.79544	6.87e-06	3.86e-05	2.41e-05	5543	tags=46%, list=18%, signal=38%	67	Mmp9/Tnf/Casp12/Akt3/Mapk11/Pik3cd/Stat1/Prkcb/Ccne1/E2f2/Egr3/Stat4/Creb5/Fasl/Tgfb1/Birc5/Irf7/Stat2/Jak3/Rigi/Creb3/E2f1/Mapk12/Tlr2/Creb3l3/Ccna2/Egr2/Apaf1/Ticam2/Akt1/Map2k3/Nfkbia/Fos/Mapk13/Myd88/Nfatc4/Bax/Ccna1/Hras/Nfatc2/Map2k2/Hspg2/Akt2/Bad/Tgfb3/Atf6b/Rela/Stat6/Trp53/Stat3/Cdk2/Ddb1/Cycs/Atf4/Fadd/Fas/Jun/Bid/Ywhaz/Nfatc1/Pik3r2/Atp6ap1/Ticam1/Ikbke/Pcna/Tyk2/Casp8
Day17	mmu04670	Leukocyte transendothelial migration - Mus musculus (house mouse)	109	0.622842	1.85585	1.01e-05	5.57e-05	3.48e-05	3426	tags=37%, list=11%, signal=33%	40	Mmp9/Itgal/Thy1/Itgb2/Icam1/Myl7/Itk/Cdh5/Rac2/Mapk11/Mmp2/Msn/Rassf5/Ncf4/Pik3cd/Cybb/Prkcb/Ncf1/Rhoh/Cldn9/Cyba/Cxcr4/Cldn4/Sipa1/Itgam/Itga4/Ncf2/Cldn10/Mapk12/Actb/Vcam1/Gnai2/Actn4/Txk/Actg1/Mapk13/Cldn7/Myl12a/Actn1/Vasp
Day17	mmu05022	Pathways of neurodegeneration - multiple diseases - Mus musculus (house mouse)	454	0.438968	1.53648	1.45e-05	7.87e-05	4.92e-05	5554	tags=38%, list=18%, signal=32%	173	Nos2/Il1b/Cacna1f/Tnf/Tuba8/Casp12/Wnt11/Hip1/Ptgs2/Csf1/Mapk11/Dnah17/Tubb2b/Il1a/Tubb6/Slc25a31/Gpx3/Cybb/Ryr1/Ube2l6/Gpx2/Tnfrsf1b/Prkcb/Stx1a/Wnt9a/Slc25a4/Tuba1c/Fasl/Tuba1b/Tubb2a/Bak1/Ndufa4l2/Nox1/Septin5/Uba7/Tnfrsf1a/Psmb3/Tuba4a/Tubb5/Psmd3/Gpx7/Wnt7b/Psmc4/Psmb6/Psmb2/Psmd2/Psmb5/Mapk12/Psmc2/Psmb4/Psmd13/Adrm1/Tomm40/Psmc3/Psmd7/Psma5/Htra2/Apaf1/Sigmar1/Tubb4b/Vcp/Actr1a/Atp5g1/Tubb3/Grin1/Gpx1/Csnk2b/Park7/Psmc5/Atp2a2/Map2k3/Wnt5b/Uqcrq/Psmb7/Snca/Psmd4/Ndufs8/Wnt3/Mapk13/Cyc1/Atp5g3/Bax/Uba1/Hras/Psmd9/Psmc1/Ndufb7/Dctn3/Optn/Map2k2/Sem1/Hap1/Ndufa11/Psmd14/Ndufb6/Psma2/Bad/Fzd2/Psmd11/Wnt10b/Ift57/Uqcrc1/Rela/Dnah1/Cox4i2/Ndufa8/Bcl2l1/Wnt2b/Cycs/Psmd12/Ndufs7/Atp5d/Uba52/Traf2/Ube2g2/Calm3/Atf4/Psmd8/Fadd/Tomm40l/Rac1/Capn1/Psmd1/Uqcr11/Ndufa10/Atp5b/Csnk1e/Vdac2/Psma3/Atg101/Lrp5/Rab8a/Ndufv1/Psma6/Fas/Psma7/Casp7/Bid/Ndufa4/Dctn2/Xbp1/Atp5e/Daxx/Ndufs3/Ndufs6/Uqcr10/Psma1/Ndufa13/Ndufa2/Tuba1a/Hspa5/Klc3/Fus/Ube2l3/Capn2/Ndufa3/Atp5a1/Plcb3/Ndufs5/Ndufa12/Dnah12/Trap1/Sdhc/Atp5o/Psmd6/Axin1/Cox5a/Ndufa9/Ube2j2/Cox7a2/Derl1/Casp8/Klc4
Day17	mmu04218	Cellular senescence - Mus musculus (house mouse)	167	0.552224	1.75611	2.85e-05	0.000152376	9.52e-05	4436	tags=37%, list=14%, signal=32%	62	H2-Q7/H2-Q6/Cdkn2a/Serpine1/Akt3/H2-T24/H2-Q10/Mapk11/Rassf5/Il1a/Pik3cd/Slc25a31/H2-T10/H2-Q4/Ets1/Mybl2/Ccne1/E2f2/H2-D1/H2-K1/Slc25a4/Tgfb1/Gadd45g/Eif4ebp1/Ccnd1/H2-T22/Foxm1/Ccnb2/H2-M3/E2f1/Mapk12/Ccnb1/Ccna2/Ppp1ca/Cdk4/Rad9a/Akt1/H2-T-ps/Map2k3/Cdk1/Ccnd3/Mapk13/Nfatc4/H2-T23/Cdc25a/Ccna1/Hras/E2f4/Nfatc2/Map2k2/Akt2/Trpv4/Tgfb3/Rela/Trp53/Cdk2/Gadd45b/Calm3/Mapkapk2/Capn1/Rras/Vdac2
Day17	mmu00140	Steroid hormone biosynthesis - Mus musculus (house mouse)	70	-0.654214	-1.85808	3.14e-05	0.000165334	0.000103285	3230	tags=33%, list=10%, signal=30%	23	Hsd17b2/Cyp2d34/Ugt1a5/Cyp2c23/Ugt2b36/Hsd17b6/Ugt1a2/Ugt2b34/Ugt2b35/Cyp3a13/Ugt1a6a/Ugt2b1/Cyp2d12/Cyp2d22/Ugt2b5/Cyp2c65/Cyp2c68/Hsd3b3/Hsd3b2/Cyp2c55/Cyp11a1/Cyp2c40/Cyp2c70
Day17	mmu04210	Apoptosis - Mus musculus (house mouse)	133	0.566657	1.74124	3.66e-05	0.000189817	0.00011858	4757	tags=46%, list=15%, signal=39%	61	Prf1/Tnf/Bcl2a1d/Bcl2a1b/Tuba8/Casp12/Gzmb/Akt3/Csf2rb/Csf2rb2/Ctsw/Pik3cd/Parp3/Il3ra/Bcl2a1a/Tnfsf10/Tuba1c/Fasl/Tuba1b/Gadd45g/Bak1/Birc5/Tnfrsf1a/Tuba4a/Lmnb1/Actb/Ctsz/Htra2/Apaf1/Ctsc/Akt1/Endog/Actg1/Nfkbia/Fos/Bax/Hras/Map2k2/Akt2/Bad/Dffa/Rela/Map3k14/Trp53/Ctsb/Bcl2l1/Gadd45b/Cycs/Ctsd/Tradd/Traf2/Atf4/Fadd/Capn1/Fas/Jun/Casp7/Bid/Dffb/Lmna/Daxx
Day17	mmu05160	Hepatitis C - Mus musculus (house mouse)	144	0.556814	1.73133	3.9e-05	0.000198999	0.000124316	5579	tags=47%, list=18%, signal=38%	67	Tnf/Ifng/Oas3/Akt3/Cxcl10/Oas2/Socs3/Pik3cd/Stat1/E2f2/Ifnar2/Cldn9/Mx2/Fasl/Cldn4/Bak1/Ccnd1/Irf7/Stat2/Tnfrsf1a/Ifit1/Rigi/Cldn10/E2f1/Oas1a/Irf9/Mx1/Cdk4/Apaf1/Rsad2/Akt1/Ldlr/Oas1g/Psme3/Ywhag/Ifit1bl1/Nfkbia/Bax/Ppp2r1a/Hras/Cldn7/Map2k2/Akt2/Bad/Rela/Ppp2r1b/Trp53/Stat3/Cdk2/Cycs/Tradd/Traf2/Fadd/Scarb1/Cldn3/Fas/Bid/Ywhaz/Ywhah/Cldn15/Pik3r2/Cldn5/Ticam1/Ikbke/Tyk2/Casp8/Cldn1
Day17	mmu04933	AGE-RAGE signaling pathway in diabetic complications - Mus musculus (house mouse)	99	0.613495	1.79685	4.59e-05	0.000227258	0.00014197	3845	tags=40%, list=12%, signal=36%	40	Ccl2/Il1b/Tnf/Serpine1/Icam1/Akt3/Mapk11/Mmp2/Nos3/Il1a/Pik3cd/Cybb/Col1a2/Fn1/Stat1/Prkcb/Col1a1/Col4a1/Col4a2/Col3a1/Tgfb1/Pim1/Nox1/Ccnd1/Plcd3/Egr1/Col4a6/Mapk12/Cdk4/Vcam1/Akt1/Mapk13/Bax/Hras/Akt2/Vegfc/Tgfb3/Rela/Stat3/Plcg2
Day17	mmu04217	Necroptosis - Mus musculus (house mouse)	137	0.560214	1.73224	4.54e-05	0.000227258	0.00014197	4675	tags=37%, list=15%, signal=32%	51	Il1b/Tnf/Ifng/Zbp1/Nlrp3/Il1a/Ripk3/Slc25a31/Cybb/Stat1/Alox15/H2ac8/Ifnar2/Stat4/H2ac4/Mlkl/Tnfsf10/Slc25a4/Fasl/Stat2/Tnfrsf1a/Jak3/H2az1/H2ax/Irf9/H2ac20/H2ac15/H2ac11/Ticam2/Pycard/Rnf31/Chmp6/Ppia/Pla2g4f/Bax/Pygb/Rbck1/Ftl1/Traf5/Pla2g4c/Stat6/Stat3/Sharpin/Tradd/Traf2/Fadd/Capn1/Vdac2/Chmp4b/Fas/Bid
Day17	mmu04630	JAK-STAT signaling pathway - Mus musculus (house mouse)	143	0.55653	1.72625	4.98e-05	0.000243323	0.000152006	1756	tags=23%, list=6%, signal=22%	33	Csf3r/Ifng/Il12rb1/Osm/Osmr/Akt3/Il27ra/Socs1/Il2rg/Il2ra/Socs3/Csf2rb/Il21r/Csf2rb2/Il12rb2/Il2rb/Il7r/Pik3cd/Il10ra/Il4ra/Crlf2/Stat1/Thpo/Ifnar2/Stat4/Il3ra/Lif/Clcf1/Pim1/Ccnd1/Stat2/Csf3/Jak3
Day17	mmu05143	African trypanosomiasis - Mus musculus (house mouse)	35	0.772858	1.87638	5.14e-05	0.000247378	0.000154539	2626	tags=37%, list=8%, signal=34%	13	Ido1/Il1b/Tnf/Ifng/Ido2/Icam1/Lama4/Prkcb/Fasl/Tlr9/Thop1/Vcam1/Kng2
Day17	mmu04662	B cell receptor signaling pathway - Mus musculus (house mouse)	79	0.642865	1.8296	5.57e-05	0.000264574	0.000165282	3845	tags=41%, list=12%, signal=36%	32	Lilrb4a/Akt3/Ifitm1/Fcgr2b/Rac2/Pirb/Pik3cd/Cd72/Cd22/Prkcb/Rac3/Cd79b/Cd19/Cd79a/Nfkbie/Inpp5d/Pik3ap1/Lyn/Akt1/Nfkbib/Card11/Nfkbia/Fos/Hras/Blnk/Nfatc2/Map2k2/Akt2/Rela/Syk/Vav1/Plcg2
Day17	mmu05010	Alzheimer disease - Mus musculus (house mouse)	368	0.441587	1.52166	6.28e-05	0.000294043	0.000183691	5554	tags=38%, list=18%, signal=32%	140	Nos2/Il1b/Cacna1f/Tnf/Tuba8/Casp12/Wnt11/Akt3/Ptgs2/Csf1/Tubb2b/Il1a/Pik3cd/Tubb6/Slc25a31/Cybb/Apoe/Wnt9a/Slc25a4/Tuba1c/Tuba1b/Tubb2a/Ndufa4l2/Nox1/Tnfrsf1a/Psmb3/Tuba4a/Tubb5/Psmd3/Wnt7b/Gapdh/Psmc4/Psmb6/Psmb2/Psmd2/Psmb5/Psmc2/Slc39a4/Psmb4/Psmd13/Adrm1/Psmc3/Psmd7/Psma5/Apaf1/Tubb4b/Atp5g1/Tubb3/Grin1/Akt1/Csnk2b/Psmc5/Atp2a2/Wnt5b/Uqcrq/Psmb7/Snca/Psmd4/Ndufs8/Wnt3/Cyc1/Atp5g3/Hras/Psmd9/Psmc1/Ndufb7/Map2k2/Sem1/Slc39a7/Akt2/Ndufa11/Psmd14/Ndufb6/Psma2/Bad/Fzd2/Psmd11/Wnt10b/Slc39a1/Uqcrc1/Rela/Cox4i2/Ndufa8/Wnt2b/Slc11a2/Cycs/Psmd12/Ndufs7/Atp5d/Traf2/Calm3/Atf4/Psmd8/Fadd/Capn1/Psmd1/Uqcr11/Ndufa10/Atp5b/Csnk1e/Vdac2/Psma3/Atg101/Lrp5/Ndufv1/Psma6/Fas/Psma7/Casp7/Bid/Aph1a/Ndufa4/Xbp1/Atp5e/Ndufs3/Ndufs6/Uqcr10/Psma1/Ndufa13/Ndufa2/Tuba1a/Slc39a11/Klc3/Pik3r2/Capn2/Ndufa3/Atp5a1/Plcb3/Ndufs5/Ndufa12/Sdhc/Atp5o/Psmd6/Psenen/Axin1/Cox5a/Ndufa9/Cox7a2/Casp8/Klc4
Day17	mmu04666	Fc gamma R-mediated phagocytosis - Mus musculus (house mouse)	93	0.62629	1.82571	6.54e-05	0.000301759	0.000188511	4686	tags=40%, list=15%, signal=34%	37	Lat/Akt3/Fcgr3/Fcgr2b/Sphk1/Fcgr4/Rac2/Was/Fcgr1/Pld2/Pik3cd/Marcksl1/Prkcb/Ncf1/Inpp5d/Cfl1/Limk1/Ptprc/Lyn/Arpc4/Akt1/Plpp1/Pla2g4f/Vasp/Actr3b/Akt2/Plpp2/Pla2g4c/Syk/Vav1/Plcg2/Arpc3/Arpc1b/Rac1/Gab2/Pak1/Arf6
Day17	mmu04611	Platelet activation - Mus musculus (house mouse)	122	0.56938	1.71438	7.12e-05	0.00032422	0.000202543	3982	tags=35%, list=13%, signal=31%	43	F2r/Akt3/Adcy8/Fcgr3/Gp1bb/Itgb3/Lcp2/Tbxa2r/Adcy7/Mapk11/Nos3/Pik3cd/Pik3r6/Tbxas1/Adcy4/Col1a2/Rasgrp1/Fcer1g/Adcy3/Rasgrp2/Col1a1/Col3a1/Apbb1ip/Fyn/Fermt3/Mapk12/Actb/Ppp1ca/Lyn/Akt1/Gnai2/Ptgir/Actg1/Mapk13/Pla2g4f/Myl12a/Arhgef1/Vasp/Akt2/Pla2g4c/Syk/Plcg2/Orai1
Day17	mmu05014	Amyotrophic lateral sclerosis - Mus musculus (house mouse)	354	0.439922	1.50898	7.63e-05	0.000342971	0.000214257	6839	tags=48%, list=22%, signal=38%	171	Nos2/Tnf/Tuba8/Casp12/Mapk11/Dnah17/Tubb2b/Tubb6/Gpx3/Gpx2/Tnfrsf1b/Tuba1c/Tuba1b/Tubb2a/Ndufa4l2/Tnfrsf1a/Psmb3/Tuba4a/Tubb5/Nup93/Psmd3/Gpx7/Psmc4/Psmb6/Psmb2/Psmd2/Psmb5/Mapk12/Actb/Psmc2/Psmb4/Psmd13/Adrm1/Tomm40/Psmc3/Psmd7/Psma5/Apaf1/Sigmar1/Tubb4b/Vcp/Actr1a/Atp5g1/Tubb3/Nup85/Grin1/Gpx1/Nxt1/Psmc5/Map2k3/Sec13/Alyref/Nup210/Nup133/Actg1/Uqcrq/Psmb7/Psmd4/Ndufs8/Mapk13/Cyc1/Atp5g3/Bax/Psmd9/Pfn1/Psmc1/Ndc1/Ndufb7/Dctn3/Optn/Hnrnpa1l2-ps2/Nup205/Sem1/Hap1/Ndufa11/Psmd14/Ndufb6/Psma2/Bad/Psmd11/Uqcrc1/Dnah1/Cox4i2/Pom121/Ndufa8/Trp53/Bcl2l1/Cycs/Psmd12/Ndufs7/Atp5d/Traf2/Gle1/Atf4/Nup188/Psmd8/Tomm40l/Rac1/Nup50/Psmd1/Uqcr11/Ndufa10/Rae1/Atp5b/Psma3/Atg101/Rab8a/Ndufv1/Psma6/Psma7/Nup62/Bid/Ndufa4/Dctn2/Xbp1/Atp5e/Daxx/Ndufs3/Nup107/Ndufs6/Uqcr10/Psma1/Ndufa13/Ndufa2/Tuba1a/Hspa5/Chchd10/Klc3/Fus/Ndufa3/Atp5a1/Ndufs5/Ndufa12/Dnah12/Sdhc/Atp5o/Psmd6/Cox5a/Ndufa9/Cox7a2/Derl1/Nup43/Klc4/Dctn1/Ndufs2/Ncbp1/Ndufb8/Ndufv3/Cox8a/Gpx8/Ndufc1/Nup35/Nup37/Tubb4a/Klc2/Itpr3/Hnrnpa2b1/Psmb1/Sqstm1/Hnrnpa3/Cox6b1/Ndufs4/Eif2s1/Ubqln4/Cox6a1/Ndufc2/Nup214/Hdac6/Nrg2/Psma4/Cox5b
Day17	mmu05202	Transcriptional misregulation in cancer - Mus musculus (house mouse)	177	0.51492	1.64254	0.000130461	0.00057849	0.000361387	4342	tags=30%, list=14%, signal=26%	53	Il1r2/Mmp9/Bcl2a1d/Bcl2a1b/Plat/Gzmb/Itgb7/Runx2/Plau/Cd40/Spi1/Cd86/Csf1r/Il2rb/Fcgr1/Wt1/Fli1/Bcl2a1a/Nr4a3/Hoxa11/Gadd45g/Bak1/Cd14/H3c2/Nfkbiz/Zeb1/Itgam/Cebpb/Mef2c/Flt3/H3c1/Slc45a3/Ccna2/H3c3/Arnt2/Meis1/Bax/Ccna1/Prom1/Men1/H3c8/Tcf3/Rela/Jup/Trp53/Pbx3/Bcl2l1/Gadd45b/Tmprss2/Aspscr1/H3c7/H3c10/Rara
Day17	mmu05144	Malaria - Mus musculus (house mouse)	54	0.692937	1.84257	0.000138292	0.000605254	0.000378106	2122	tags=31%, list=7%, signal=29%	17	Cd40lg/Ccl2/Il1b/Tnf/Ifng/Itgal/Itgb2/Icam1/Cd40/Gypc/Tlr9/Tgfb1/Cd36/Csf3/Klrb1b/Hgf/Tlr2
Day17	mmu03040	Spliceosome - Mus musculus (house mouse)	133	0.547054	1.681	0.000156533	0.000676301	0.00042249	6777	tags=56%, list=22%, signal=44%	75	Lsm4/Hspa1a/Sf3b5/Snrpa1/Snrpg/Lsm2/Snrpb/Snrpf/Ppih/Sf3b4/Ppil1/Prpf31/Snrnp40/Snrpd2/Eftud2/Phf5a/Prpf19/Lsm6/Thoc3/Eif4a3/Gm22973/Snrpa/Snrpc/Magohb/Hspa1b/Alyref/Lsm5/Sf3a2/Usp39/Lsm7/Snrpd1/Lsm3/U2af2/Sf3b3/Ppie/Snrpd3/Ccdc12/Hnrnpa1l2-ps2/Dhx16/Dhx38/Pcbp1/Prpf4/Snrpe/Bud31/U2af1/Rbm8a/Tcerg1/Ctnnbl1/Puf60/Srsf9/Txnl4a/Sf3a1/Isy1/Sf3a3/Snu13/Fus/Sart1/Sf3b2/Wbp11/Cherp/Ddx39b/Hnrnpm/Magoh/Ncbp1/Prpf8/Srsf2/Xab2/Ddx23/Pqbp1/Snrnp70/Aqr/Prpf38a/Hnrnpa3/Prpf3/Cwc15
Day17	mmu03030	DNA replication - Mus musculus (house mouse)	35	0.748605	1.8175	0.000188594	0.000804509	0.000502583	6005	tags=74%, list=19%, signal=60%	26	Fen1/Mcm3/Mcm5/Mcm2/Lig1/Mcm7/Rpa2/Pola2/Pold2/Rfc5/Mcm4/Rnaseh2c/Mcm6/Prim2/Pole2/Pole/Rpa1/Rfc2/Rnaseh2a/Dna2/Pold1/Rnaseh2b/Pole3/Pcna/Rfc4/Rfc3
Day17	mmu04144	Endocytosis - Mus musculus (house mouse)	254	0.470338	1.56175	0.000212516	0.000895224	0.000559253	5838	tags=35%, list=19%, signal=29%	89	Cxcr2/H2-Q7/H2-Q6/Il2rg/Il2ra/Cyth4/Ccr5/H2-T24/H2-Q10/Agap2/Il2rb/Dab2/Acap1/Pld2/H2-T10/H2-Q4/Mvb12b/H2-D1/Vps37d/H2-K1/Cxcr4/Ehd3/Sh3kbp1/Ehd2/Arrb2/H2-T22/Hspa1a/Ehd4/H2-M3/Arf2/Ap2s1/Smap2/Grk6/Arpc4/H2-T-ps/Ldlr/Mvb12a/Hspa1b/Chmp6/Cblc/Ap2m1/Ap2a1/Ehd1/Grk3/Vps37b/H2-T23/Hras/Pard6b/Rab5c/Sh3gl1/Wipf1/Actr3b/Arf5/Ldlrap1/Snf8/Arf1/Grk2/Arpc3/Capzb/Arpc1b/Vps25/Chmp4b/Rab8a/Rab31/Arfgap2/Cav1/Arf6/H2-M2/Rab35/Vps37c/Vta1/Pdgfra/Cltb/Rnf41/Snx3/Epn1/Rab7/Gm11127/Arfgap1/Vps28/Pml/Chmp2a/Clta/Arf4/Washc1/Dnm2/Arpc2/Pard6g/Ap2b1
Day17	mmu04623	Cytosolic DNA-sensing pathway - Mus musculus (house mouse)	58	0.654641	1.7573	0.000228828	0.000952036	0.000594744	4330	tags=43%, list=14%, signal=37%	25	Il1b/Cxcl10/Ccl5/Ccl4/Zbp1/Nlrp3/Ripk3/Sting1/Mlkl/Mefv/Irf7/Rigi/Polr2l/Polr3h/Gsdmd/Nfkbib/Pycard/Polr2f/Nfkbia/Adar/Polr2h/Rela/Fadd/Samhd1/Polr2e
Day17	mmu04926	Relaxin signaling pathway - Mus musculus (house mouse)	125	0.545883	1.64818	0.000300971	0.00123692	0.000772711	3707	tags=32%, list=12%, signal=28%	40	Nos2/Mmp9/Acta2/Akt3/Adcy8/Gnb4/Adcy7/Mapk11/Gng2/Mmp2/Gna15/Nos3/Pik3cd/Adcy4/Col1a2/Adcy3/Col1a1/Col4a1/Col4a2/Creb5/Col3a1/Tgfb1/Arrb2/Col4a6/Creb3/Mapk12/Creb3l3/Akt1/Gnai2/Nfkbia/Fos/Gnb2/Mapk13/Hras/Map2k2/Mmp13/Akt2/Vegfc/Atf6b/Rela
Day17	mmu05016	Huntington disease - Mus musculus (house mouse)	295	0.447852	1.50211	0.000360481	0.00146364	0.000914345	5958	tags=45%, list=19%, signal=37%	132	Tuba8/Hip1/Tgm2/Dnah17/Tubb2b/Tubb6/Slc25a31/Gpx3/Gpx2/Stx1a/Creb5/Slc25a4/Tuba1c/Tuba1b/Tubb2a/Ndufa4l2/Psmb3/Tuba4a/Tubb5/Psmd3/Gpx7/Kcnj10/Psmc4/Creb3/Psmb6/Psmb2/Psmd2/Polr2l/Psmb5/Psmc2/Psmb4/Creb3l3/Psmd13/Adrm1/Psmc3/Psmd7/Psma5/Apaf1/Ap2s1/Tubb4b/Actr1a/Atp5g1/Tubb3/Grin1/Gpx1/Psmc5/Polr2f/Ap2m1/Ap2a1/Uqcrq/Psmb7/Psmd4/Ndufs8/Cyc1/Atp5g3/Bax/Psmd9/Polr2j/Psmc1/Ndufb7/Dctn3/Sem1/Hap1/Ndufa11/Psmd14/Ndufb6/Psma2/Polr2i/Psmd11/Polr2h/Polr2d/Ift57/Uqcrc1/Dnah1/Cox4i2/Ndufa8/Trp53/Cycs/Psmd12/Ndufs7/Atp5d/Traf2/Polr2g/Polr2c/Psmd8/Psmd1/Uqcr11/Ndufa10/Polr2e/Atp5b/Vdac2/Psma3/Atg101/Ndufv1/Psma6/Psma7/Ndufa4/Dctn2/Atp5e/Ndufs3/Ndufs6/Uqcr10/Psma1/Ndufa13/Ndufa2/Tuba1a/Cltb/Nrf1/Klc3/Ndufa3/Atp5a1/Plcb3/Ndufs5/Ndufa12/Dnah12/Sdhc/Atp5o/Psmd6/Cox5a/Ndufa9/Cox7a2/Casp8/Klc4/Clta/Dctn1/Ndufs2/Ap2b1/Ndufb8/Ndufv3/Cox8a/Gpx8/Ndufc1
Day17	mmu05134	Legionellosis - Mus musculus (house mouse)	59	0.654425	1.76733	0.000394999	0.0015847	0.000989974	3941	tags=41%, list=13%, signal=36%	24	Cxcl3/Cxcl2/Il1b/Tnf/Itgb2/C3/Cxcl1/Cd14/Itgam/Hspa1a/Tlr2/Arf2/Apaf1/Vcp/Pycard/Hspa1b/Rab1b/Nfkbia/Nfkb2/Myd88/Rela/Arf1/Eef1g/Cycs
Day17	mmu04370	VEGF signaling pathway - Mus musculus (house mouse)	58	0.633275	1.69994	0.000710701	0.00278495	0.00173978	4248	tags=43%, list=14%, signal=37%	25	Sh2d2a/Akt3/Sphk1/Ptgs2/Rac2/Mapk11/Nos3/Pik3cd/Prkcb/Rac3/Kdr/Hspb1/Mapk12/Akt1/Mapk13/Pla2g4f/Hras/Nfatc2/Map2k2/Akt2/Bad/Pla2g4c/Plcg2/Mapkapk2/Rac1
Day17	mmu04151	PI3K-Akt signaling pathway - Mus musculus (house mouse)	332	0.425109	1.44625	0.000704724	0.00278495	0.00173978	3863	tags=28%, list=12%, signal=25%	93	Csf3r/Spp1/Osm/F2r/Osmr/Akt3/Itgb7/Il2rg/Il2ra/Col6a3/Itgb3/Gnb4/Csf1/Col6a2/Efna5/Csf1r/Gng2/Il2rb/Nos3/Il7r/Col6a1/Pik3cd/Fgf16/Lamc3/Pik3r6/Lama4/Il4ra/Col1a2/Fn1/Itga9/Ret/Ccne1/Col1a1/Col4a1/Flt4/Artn/Ifnar2/Il3ra/Col4a2/Creb5/Cd19/Ntf5/Fasl/Kdr/Eif4ebp1/Areg/Pdgfc/Ccnd1/Epha2/Csf3/Col4a6/Itga4/Jak3/Tnc/Tnxb/Flt3/Hgf/Itga3/Pgf/Creb3/Chad/Tlr2/Creb3l3/Pik3ap1/Col9a3/Cdk4/Ereg/Akt1/Nr4a1/Sgk2/Lpar5/Ccnd3/Ywhag/Gnb2/Ppp2r1a/Hras/Il2/Map2k2/Akt2/Fgf2/Vegfc/Reln/Bad/Lamc1/Atf6b/Rela/Ppp2r1b/Syk/Trp53/Bcl2l1/Cdc37/Itga5/Cdk2
Day17	mmu04010	MAPK signaling pathway - Mus musculus (house mouse)	293	0.435008	1.45806	0.000875217	0.00339021	0.00211789	4962	tags=34%, list=16%, signal=29%	101	Il1b/Cacna1f/Tnf/Ptpn7/Dusp2/Akt3/Cacng8/Rac2/Csf1/Efna5/Csf1r/Mapk11/Il1a/Cacng6/Fgf16/Dusp9/Rasgrp1/Cacna2d4/Prkcb/Ret/Rasgrp2/Map4k1/Flt4/Rac3/Artn/Dusp10/Flnc/Rasgrp4/Ntf5/Flna/Fasl/Kdr/Tgfb1/Gadd45g/Areg/Pdgfc/Cd14/Dusp8/Hspb1/Epha2/Arrb2/Hspa1a/Tnfrsf1a/Mef2c/Cdc25b/Flt3/Hgf/Pgf/Mapk12/Dusp7/Ereg/Map3k6/Akt1/Flnb/Rasgrf1/Nr4a1/Map2k3/Hspa1b/Ptpn5/Fos/Nfkb2/Mapk13/Pla2g4f/Myd88/Hras/Dusp4/Srf/Map2k2/Rps6ka1/Akt2/Fgf2/Dusp5/Vegfc/Tgfb3/Pla2g4c/Rela/Map3k14/Mknk2/Dusp1/Cacnb3/Trp53/Gadd45b/Tradd/Traf2/Atf4/Mapkapk2/Rac1/Jund/Rras/Dusp6/Pdgfb/Pak1/Fas/Jun/Map3k11/Daxx/Vegfb/Fgfr1/Pdgfra/Nfatc1/Fgf15
Day17	mmu04664	Fc epsilon RI signaling pathway - Mus musculus (house mouse)	65	0.613101	1.67335	0.000900412	0.00344817	0.0021541	4420	tags=40%, list=14%, signal=34%	26	Tnf/Lat/Akt3/Lcp2/Rac2/Mapk11/Pik3cd/Fcer1g/Rac3/Fyn/Inpp5d/Mapk12/Lyn/Akt1/Map2k3/Mapk13/Pla2g4f/Hras/Map2k2/Akt2/Pla2g4c/Syk/Vav1/Plcg2/Rac1/Gab2
Day17	mmu04148	Efferocytosis - Mus musculus (house mouse)	155	0.491828	1.54241	0.00103739	0.00392811	0.00245392	4381	tags=31%, list=14%, signal=27%	48	Ptger2/Dusp2/C1qb/Gpr132/C1qa/Itgb3/Axl/Ptgs2/C1qc/Sirpb1c/Stab1/Mapk11/Cx3cr1/Rab7b/Arg1/Alox15/Havcr2/Tgfb1/Dusp8/Cd36/Cebpb/Calr/Mapk12/Sirpb1b/Dusp7/Sirpa/Slc66a1/Atp2a2/Siglecg/Mfge8/Cd47/Mapk13/Nfatc4/Dusp4/Rab5c/Nfatc2/Map2k2/Dusp5/P2ry2/Tyro3/Slc2a1/Megf11/Arg2/Vps18/Mapkapk2/Rac1/Itgb5/Elmo1
Day17	mmu05205	Proteoglycans in cancer - Mus musculus (house mouse)	195	0.470085	1.51882	0.00106585	0.00399103	0.00249322	4911	tags=33%, list=16%, signal=28%	65	Mmp9/Tnf/Wnt11/Akt3/Plau/Itgb3/Hcls1/Mapk11/Mmp2/Msn/Plaur/Pik3cd/Col1a2/Fn1/Gpc1/Prkcb/Col1a1/Flnc/Cd44/Wnt9a/Flna/Fasl/Kdr/Tgfb1/Hbegf/Ccnd1/Wnt7b/Hgf/Mapk12/Actb/Tlr2/Ppp1ca/Dcn/Akt1/Flnb/Actg1/Wnt5b/Wnt3/Mapk13/Hras/Arhgef1/Map2k2/Hspg2/Akt2/Fgf2/Fzd2/Wnt10b/Tiam1/Trp53/Vav1/Stat3/Plcg2/Itga5/Wnt2b/Rac1/Itgb5/Rras/Hpse/Slc9a1/Pak1/Fas/Cav1/Nudt16l1/Fgfr1/Itga2
Day17	mmu04614	Renin-angiotensin system - Mus musculus (house mouse)	33	-0.702292	-1.78028	0.00134061	0.00496467	0.00310146	3106	tags=33%, list=10%, signal=30%	11	Prcp/Anpep/Lnpep/Agt/Klk1b11/Klk1/Agtr1a/Ace2/Mme/Klk1b5/Agtr2
Day17	mmu05012	Parkinson disease - Mus musculus (house mouse)	256	0.440533	1.46274	0.00164398	0.00602197	0.00376196	6932	tags=54%, list=22%, signal=43%	139	Tuba8/Tubb2b/Tubb6/Slc25a31/Ube2l6/Adora2a/Slc25a4/Tuba1c/Tuba1b/Tubb2a/Ndufa4l2/Septin5/Uba7/Psmb3/Tuba4a/Tubb5/Psmd3/Psmc4/Psmb6/Psmb2/Psmd2/Psmb5/Psmc2/Slc39a4/Psmb4/Psmd13/Adrm1/Psmc3/Psmd7/Psma5/Htra2/Apaf1/Tubb4b/Atp5g1/Tubb3/Gnai2/Park7/Psmc5/Txn1/Uqcrq/Psmb7/Snca/Psmd4/Ndufs8/Cyc1/Atp5g3/Bax/Uba1/Psmd9/Psmc1/Ndufb7/Keap1/Sem1/Slc39a7/Ndufa11/Psmd14/Ndufb6/Psma2/Psmd11/Slc39a1/Uqcrc1/Cox4i2/Dusp1/Ndufa8/Trp53/Bcl2l1/Slc11a2/Cycs/Psmd12/Ndufs7/Atp5d/Uba52/Ube2g2/Calm3/Atf4/Psmd8/Psmd1/Uqcr11/Ndufa10/Atp5b/Txn2/Vdac2/Psma3/Ndufv1/Psma6/Psma7/Ndufa4/Xbp1/Atp5e/Daxx/Ndufs3/Ndufs6/Uqcr10/Psma1/Ndufa13/Ndufa2/Tuba1a/Hspa5/Slc39a11/Klc3/Ube2l3/Ndufa3/Atp5a1/Ndufs5/Ndufa12/Trap1/Sdhc/Atp5o/Psmd6/Cox5a/Ndufa9/Ube2j2/Cox7a2/Gnas/Klc4/Ubc/Ndufs2/Plcg1/Mfn2/Ndufb8/Ndufv3/Cox8a/Ndufc1/Tubb4a/Klc2/Itpr3/Mapt/Psmb1/Camk2a/Prkaca/Cox6b1/Ndufs4/Eif2s1/Cox6a1/Ndufc2/Psma4/Cox5b/Ndufb10/Sdhd
Day17	mmu05221	Acute myeloid leukemia - Mus musculus (house mouse)	68	0.586762	1.61067	0.00192101	0.00696108	0.00434863	3814	tags=37%, list=12%, signal=32%	25	Bcl2a1d/Bcl2a1b/Akt3/Spi1/Csf1r/Fcgr1/Lef1/Pik3cd/Bcl2a1a/Eif4ebp1/Pim1/Cd14/Ccnd1/Itgam/Flt3/Ccna2/Akt1/Ccna1/Hras/Map2k2/Akt2/Bad/Rela/Jup/Stat3
Day17	mmu04110	Cell cycle - Mus musculus (house mouse)	154	0.48955	1.53486	0.00221049	0.00792485	0.00495071	4241	tags=38%, list=14%, signal=33%	59	Cdkn2a/Ccne1/E2f2/Plk1/Mcm3/Cdc20/Mcm5/Tgfb1/Gadd45g/Sfn/Ccnd1/Cdc6/Mcm2/Mcm7/Cdc45/Cdc25b/Ccnb2/Mad2l2/Anapc15/Aurkb/Mad1l1/E2f1/Cdca5/Cdc25c/Trip13/Mcm4/Cdt1/Ccnb1/Ccna2/Ticrr/Bub1b/Cdk4/Mcm6/Espl1/Fzr1/Mad2l1/Cdk1/Ccnd3/Ywhag/Pkmyt1/Cdc25a/Ppp2r1a/Ccna1/Mad2l1bp/E2f4/Bub3/Anapc11/Cdc7/Tgfb3/Ppp2r1b/Trp53/Cdkn2d/Cdk2/Gadd45b/Anapc7/Skp2/Orc1/Ppp2r5b/Dbf4
Day17	mmu05212	Pancreatic cancer - Mus musculus (house mouse)	76	0.570663	1.60441	0.00236382	0.00838536	0.00523839	3867	tags=34%, list=12%, signal=30%	26	Cdkn2a/Akt3/Rac2/Pld2/Pik3cd/Arhgef6/Stat1/E2f2/Rac3/Tgfb1/Gadd45g/Bak1/Ccnd1/E2f1/Rad51/Cdk4/Akt1/Bax/Akt2/Bad/Tgfb3/Rela/Trp53/Stat3/Bcl2l1/Gadd45b
Day17	mmu04371	Apelin signaling pathway - Mus musculus (house mouse)	132	0.498088	1.52914	0.00257482	0.0090387	0.00564654	1743	tags=16%, list=6%, signal=15%	21	Nos2/Spp1/Acta2/Serpine1/Plat/Akt3/Adcy8/Sphk1/Gnb4/Camk4/Adcy7/Gng2/Nos3/Pik3r6/Adcy4/Ryr1/Adcy3/Notch3/Ccnd1/Egr1/Mef2c
Day17	mmu04015	Rap1 signaling pathway - Mus musculus (house mouse)	205	0.446776	1.44686	0.00292742	0.0101705	0.0063536	3516	tags=27%, list=11%, signal=24%	55	Itgal/Lat/Itgb2/F2r/Akt3/Adcy8/Skap1/Itgb3/Lcp2/Rac2/Csf1/Efna5/Csf1r/Adcy7/Mapk11/Rassf5/Pik3cd/Fgf16/Adcy4/Adora2b/Adcy3/Prkcb/Rasgrp2/Flt4/Rac3/Adora2a/Rgs14/Kdr/Pdgfc/Apbb1ip/Evl/Epha2/Sipa1/Itgam/Hgf/Pgf/Mapk12/Actb/Grin1/Fyb/Akt1/Gnai2/Prkd2/Map2k3/Lpar5/Actg1/Mapk13/Hras/Pfn1/Pard6b/Vasp/Map2k2/Akt2/Fgf2/Vegfc
Day17	mmu04071	Sphingolipid signaling pathway - Mus musculus (house mouse)	121	0.501789	1.51154	0.00339437	0.0116725	0.00729187	5243	tags=38%, list=17%, signal=32%	46	Tnf/Akt3/Sphk1/Rac2/Mapk11/Nos3/S1pr4/Pld2/Pik3cd/Fcer1g/Prkcb/Rac3/Cers3/Adora1/Fyn/Tnfrsf1a/S1pr2/Sptssb/Mapk12/Degs1/Akt1/Kng2/Gnai2/Mapk13/Bax/Ppp2r1a/Hras/Degs2/Map2k2/Akt2/Cers2/Rela/Ppp2r1b/Trp53/Ctsd/Tradd/Traf2/Ppp2r5b/Rac1/Gab2/Bid/S1pr3/Bdkrb2/Pik3r2/Ppp2r5d/Plcb3
Day17	mmu04622	RIG-I-like receptor signaling pathway - Mus musculus (house mouse)	55	0.621068	1.65326	0.00353775	0.0120426	0.00752313	4357	tags=38%, list=14%, signal=33%	21	Tnf/Cxcl10/Tbkbp1/Mapk11/Isg15/Sting1/Dhx58/Irf7/Rigi/Mapk12/Pin1/Nfkbib/Nfkbia/Mapk13/Adar/Rela/Tradd/Traf2/Nlrx1/Fadd/Trim25
Day17	mmu04914	Progesterone-mediated oocyte maturation - Mus musculus (house mouse)	89	0.542457	1.57005	0.00386237	0.012761	0.00797188	3889	tags=37%, list=12%, signal=33%	33	Akt3/Adcy8/Adcy7/Mapk11/Pik3cd/Adcy4/Adcy3/Plk1/Aurka/Kif22/Cdc25b/Ccnb2/Mad2l2/Anapc15/Mad1l1/Cdc25c/Mapk12/Ccnb1/Ccna2/Akt1/Fzr1/Gnai2/Mad2l1/Cdk1/Pkmyt1/Mapk13/Cdc25a/Ccna1/Anapc11/Rps6ka1/Akt2/Cdk2/Anapc7
Day17	mmu04066	HIF-1 signaling pathway - Mus musculus (house mouse)	110	0.525875	1.56584	0.00385023	0.012761	0.00797188	3994	tags=32%, list=13%, signal=28%	35	Nos2/Ifng/Serpine1/Akt3/Hk3/Nos3/Pfkfb3/Pik3cd/Cybb/Hmox1/Prkcb/Eif4ebp1/Hkdc1/Eno1/Trf/Gapdh/Pgk1/Timp1/Pfkp/Hk2/Elob/Akt1/Egln3/Ldha/Ltbr/Map2k2/Akt2/Aldoa/Rela/Mknk2/Aldoart2/Stat3/Plcg2/Slc2a1/Aldoc
Day17	mmu04510	Focal adhesion - Mus musculus (house mouse)	199	0.457086	1.47537	0.00385486	0.012761	0.00797188	4911	tags=38%, list=16%, signal=32%	75	Spp1/Akt3/Itgb7/Myl7/Parvg/Col6a3/Itgb3/Rac2/Col6a2/Col6a1/Pik3cd/Lamc3/Lama4/Col1a2/Fn1/Prkcb/Itga9/Col1a1/Col4a1/Flt4/Rac3/Pak6/Col4a2/Flnc/Flna/Zyx/Kdr/Pdgfc/Ccnd1/Fyn/Col4a6/Itga4/Tnc/Tnxb/Hgf/Itga3/Pgf/Chad/Actb/Col9a3/Ppp1ca/Akt1/Flnb/Rasgrf1/Actn4/Ccnd3/Actg1/Hras/Myl12a/Actn1/Vasp/Akt2/Vegfc/Reln/Bad/Lamc1/Emp2/Vav1/Itga5/Parvb/Comp/Rac1/Lamc2/Itgb5/Itgb4/Pdgfb/Tln1/Bcar1/Pak1/Jun/Cav1/Vegfb/Pdgfra/Tln2/Itga2
Day17	mmu05222	Small cell lung cancer - Mus musculus (house mouse)	92	0.537401	1.56104	0.00401458	0.0131351	0.00820559	4052	tags=38%, list=13%, signal=33%	35	Nos2/Akt3/Ptgs2/Pik3cd/Lamc3/Lama4/Fn1/Ccne1/E2f2/Col4a1/Col4a2/Cks1b/Gadd45g/Bak1/Ccnd1/Col4a6/Itga3/E2f1/Cdk4/Apaf1/Akt1/Traf4/Nfkbia/Bax/Traf5/Akt2/Lamc1/Rela/Trp53/Bcl2l1/Cdk2/Gadd45b/Cycs/Skp2/Traf2
Day17	mmu05415	Diabetic cardiomyopathy - Mus musculus (house mouse)	201	0.450808	1.45306	0.00501745	0.0162585	0.0101568	5958	tags=40%, list=19%, signal=33%	81	Mmp9/Akt3/Rac2/Mapk11/Mmp2/Nos3/Ncf4/Pik3cd/Slc25a31/Cybb/Col1a2/Prkcb/Ncf1/Col1a1/Cyba/Slc25a4/Col3a1/Tgfb1/Ndufa4l2/Cd36/G6pdx/Ncf2/Gapdh/Mapk12/Ppp1ca/Atp5g1/Akt1/Atp2a2/Ptpa/Cma1/Uqcrq/Ndufs8/Mapk13/Cyc1/Atp5g3/Pdk3/Ndufb7/Gsr/Akt2/Ndufa11/Ndufb6/Tgfb3/Uqcrc1/Rela/Cox4i2/Ndufa8/Ctsd/Slc2a1/Ndufs7/Atp5d/Rac1/Uqcr11/Ndufa10/Atp5b/Vdac2/Ndufv1/Ndufa4/Atp5e/Ndufs3/Ndufs6/Uqcr10/Ndufa13/Ndufa2/Gys1/Pik3r2/Ndufa3/Atp5a1/Plcb3/Ndufs5/Ndufa12/Sdhc/Atp5o/Cox5a/Ndufa9/Cox7a2/Ndufs2/Parp1/Ndufb8/Ndufv3/Cox8a/Ndufc1
Day17	mmu01522	Endocrine resistance - Mus musculus (house mouse)	93	0.534903	1.55931	0.00530601	0.0170298	0.0106386	3794	tags=31%, list=12%, signal=27%	29	Mmp9/Cdkn2a/Akt3/Adcy8/Adcy7/Mapk11/Mmp2/Pik3cd/Adcy4/Adcy3/E2f2/Notch4/Notch3/Hbegf/Ccnd1/Dll3/E2f1/Mapk12/Bik/Cdk4/Akt1/Fos/Mapk13/Bax/Hras/Map2k2/Akt2/Bad/Trp53
Day17	mmu04141	Protein processing in endoplasmic reticulum - Mus musculus (house mouse)	162	0.470388	1.48936	0.00577126	0.0183482	0.0114623	6133	tags=46%, list=20%, signal=37%	74	Casp12/Ckap4/Bak1/Bag2/Hspa1a/Ssr2/Derl3/Calr/Sec61b/Hspbp1/Tmem258/Sec61g/Hyou1/Cryab/Rpn1/Dad1/Sec61a1/Rpn2/Vcp/P4hb/Fbxo6/Sec23b/Nploc4/Hspa1b/Sec13/Ostc/Ddost/Lman2/Ppp1r15a/Txndc5/Dnajc5b/Edem2/Preb/Bax/Mogs/Erp29/Ssr4/Uggt1/Atf6b/Pdia6/Dnajb1/Traf2/Rad23b/Ube2g2/Dnajb11/Atf4/Capn1/Ssr1/Pdia3/Sil1/Rrbp1/Rad23a/Prkcsh/Ero1a/Stub1/Xbp1/Dnajc10/Pdia4/Hspa5/Sec24c/Wfs1/Hsp90ab1/Capn2/Sec24d/Lman1l/Nsfl1c/Ube2j2/Derl1/Rbx1/Sec31a/Ganab/Ubxn1/Syvn1/Stt3a
Day17	mmu04810	Regulation of actin cytoskeleton - Mus musculus (house mouse)	221	0.413913	1.35162	0.00750083	0.0236241	0.0147581	4962	tags=32%, list=16%, signal=27%	71	Itgal/Itgb2/F2r/Akt3/Itgb7/Myl7/Itgb3/Rac2/Itgax/Msn/Pik3cd/Fgf16/Nckap1l/Arhgef6/Fn1/Cyfip2/Itga9/Rac3/Pak6/Itgae/Cxcr4/Pdgfc/Itgam/Itga4/Itga3/Cfl1/Pip4k2a/Actb/Iqgap3/Limk1/Ppp1ca/Arpc4/Tmsb4x/Akt1/Kng2/Actn4/Lpar5/Actg1/Ssh1/Hras/Diaph3/Pfn1/Myl12a/Arhgef1/Actn1/Pip4k2b/Actr3b/Map2k2/Akt2/Fgf2/Tiam1/Vav1/Itga5/Ssh2/Arpc3/Baiap2/Arpc1b/Rac1/Itgb5/Rras/Itgb4/Pdgfb/Enah/Slc9a1/Bcar1/Pak1/Fgfr1/Bdkrb2/Pdgfra/Itga2/Fgf15
Day17	mmu05033	Nicotine addiction - Mus musculus (house mouse)	29	-0.662132	-1.63099	0.00816987	0.025493	0.0159257	4295	tags=34%, list=14%, signal=30%	10	Grin2c/Gabre/Chrnb2/Gabrp/Cacna1a/Gabrb3/Gria2/Gabrr2/Grin2b/Grin3a
Day17	mmu05204	Chemical carcinogenesis - DNA adducts - Mus musculus (house mouse)	66	-0.534703	-1.51221	0.00827888	0.0255962	0.0159901	3058	tags=41%, list=10%, signal=37%	27	Nat1/Gstm6/Ugt1a1/Ephx1/Ugt1a7c/Ugt1a6b/Gstm1/Gstm7/Gstt1/Ugt1a5/Cyp2c23/Ugt2b36/Gsto2/Ugt1a2/Ugt2b34/Ugt2b35/Cyp3a13/Ugt1a6a/Ugt2b1/Ugt2b5/Hpgds/Cyp2c65/Cyp2c68/Sult1a1/Cyp2c55/Cyp2c40/Cyp2c70
Day17	mmu04928	Parathyroid hormone synthesis, secretion and action - Mus musculus (house mouse)	105	0.494492	1.46049	0.00921386	0.0282279	0.0176342	3672	tags=25%, list=12%, signal=22%	26	Mmp25/Adcy8/Runx2/Gata3/Tnfsf11/Adcy7/Pld2/Pde4b/Adcy4/Adcy3/Prkcb/Creb5/Slc34a1/Pthlh/Hbegf/Arrb2/Egr1/Mef2c/Creb3/Creb3l3/Gnai2/Fos/Arhgef1/Mmp14/Mmp13/Atf6b
Day17	mmu04932	Non-alcoholic fatty liver disease - Mus musculus (house mouse)	152	0.452327	1.41439	0.010235	0.0310738	0.019412	6932	tags=51%, list=22%, signal=40%	77	Il1b/Tnf/Akt3/Socs3/Mapk11/Il1a/Pik3cd/Fasl/Tgfb1/Ndufa4l2/Tnfrsf1a/Mapk12/Akt1/Uqcrq/Fos/Srebf1/Ndufs8/Mapk13/Cyc1/Bax/Ndufb7/Pklr/Akt2/Ndufa11/Ndufb6/Gsk3a/Uqcrc1/Rela/Cox4i2/Ndufa8/Prkag1/Cycs/Ndufs7/Traf2/Mlx/Atf4/Rac1/Uqcr11/Ndufa10/Ndufv1/Fas/Jun/Casp7/Bid/Map3k11/Ndufa4/Xbp1/Ndufs3/Ndufs6/Uqcr10/Ndufa13/Ndufa2/Pik3r2/Ndufa3/Ndufs5/Ndufa12/Sdhc/Cox5a/Ndufa9/Cox7a2/Casp8/Ndufs2/Ndufb8/Ndufv3/Cox8a/Ndufc1/Ikbkb/Cox6b1/Cebpa/Ndufs4/Eif2s1/Cox6a1/Nfkb1/Ndufc2/Cox5b/Ndufb10/Sdhd
Day17	mmu04014	Ras signaling pathway - Mus musculus (house mouse)	227	0.409586	1.33965	0.0114906	0.0345745	0.0215989	4962	tags=32%, list=16%, signal=27%	72	Lat/Akt3/Pla2g2e/Pla2g2a/Zap70/Gnb4/Rac2/Csf1/Rasal3/Efna5/Csf1r/Gng2/Rassf5/Pld2/Pik3cd/Fgf16/Rasgrp1/Ets1/Prkcb/Rasgrp2/Flt4/Rac3/Pak6/Rasal1/Rasgrp4/Ntf5/Fasl/Kdr/Pdgfc/Pla2g2d/Epha2/Plaat3/Flt3/Hgf/Pgf/Pla2g5/Pla2g12b/Grin1/Akt1/Rasa4/Rasgrf1/Gnb2/Pla2g4f/Hras/Rab5c/Map2k2/Akt2/Fgf2/Vegfc/Bad/Rasa3/Pla2g4c/Rela/Tiam1/Ksr1/Plcg2/Bcl2l1/Htr7/Calm3/Rac1/Pla2g3/Rras/Gab2/Pdgfb/Pak1/Arf6/Pla2g2f/Rassf1/Vegfb/Fgfr1/Pdgfra/Fgf15
Day17	mmu01523	Antifolate resistance - Mus musculus (house mouse)	29	0.652464	1.52367	0.0119828	0.0357363	0.0223247	3773	tags=38%, list=12%, signal=33%	11	Alox12e/Il1b/Tnf/Alox12/Shmt2/Abcc4/Abcc5/Atic/Gart/Rela/Fpgs
Day17	mmu05215	Prostate cancer - Mus musculus (house mouse)	98	0.493249	1.43889	0.0126275	0.0373288	0.0233196	5169	tags=37%, list=17%, signal=31%	36	Il1r2/Mmp9/Plat/Akt3/Plau/Lef1/Pik3cd/Ccne1/E2f2/Creb5/Gstp3/Pdgfc/Ccnd1/Zeb1/Creb3/E2f1/Creb3l3/Akt1/Gstp1/Nfkbia/Hras/Map2k2/Akt2/Bad/Rela/Trp53/Cdk2/Tmprss2/Gstp2/Atf4/Ar/Pdgfb/Fgfr1/Pdgfra/Pik3r2/Hsp90ab1
Day17	mmu04970	Salivary secretion - Mus musculus (house mouse)	72	0.517399	1.44175	0.0128832	0.0377533	0.0235847	1862	tags=18%, list=6%, signal=17%	13	Adcy8/Atp1a3/Lyz1/Adcy7/Bst1/Lyz2/Atp2b4/Adcy4/Adcy3/Prkcb/Lpo/Atp1b2/Dmbt1
Day17	mmu05168	Herpes simplex virus 1 infection - Mus musculus (house mouse)	410	-0.355469	-1.24836	0.0164962	0.0479242	0.0299386	3891	tags=38%, list=12%, signal=34%	157	Zfp948/Zfp810/Zfp433/Zfp472/Zfp235/Zfp940/Zfp984/Zfp426/Pik3r1/Zfp870/Zfp960/Zfp28/Zfp867/Zfp111/Zfp93/Pik3r3/Pik3ca/Zfp101/Zfp113/Zfp982/Zfp946/2810021J22Rik/Rbak/AW146154/Zfp94/AI987944/Zfp82/Rsl1/Zfp90/Zfp39/Zfp947/Zfp930/Zfp869/Zfp51/Zfp84/Zfp11/Zfp809/Zfp119a/Zfp597/Zfp386/Nxf7/Birc2/Zfp68/Zfp69/Zfp267/Zfp456/Zfp119b/Zfp952/Gm35315/Zfp160/Zfp85/Zfp975/Zfp97/Zfp74/Zfp933/Zfp866/Zfp229/Zfp868/Zfp12/Zfp54/Zfp266/Zfp808/Zfp141/Zfp612/Zfp780b/Zfp14/Zfp709/Zfp169/Zfp661/Zfp112/Zfp959/Zfp658/AU041133/Zfp109/Zfp65/Zfp963/A430033K04Rik/Zfp667/Zfp458/Zfp617/Zfp26/Zfp871/Zfp873/Zfp763/Zfp715/Zfp719/Zfp958/Gm5141/Zfp383/Zfp60/Zfp605/Zfp317/Zfp182/Zfp248/Zfp626/Zfp334/Gm32687/Zfp748/Zfp120/Hc/Zfp81/Zfp268/Zfp607a/Zfp937/Zfp457/Zfp78/Zfp128/Zfp30/Zfp273/Zfp994/Zfp791/Gm45871/Zfp563/Zfp974/Zfp420/Gm14322/Zfp189/Zik1/Zfp157/Zfp788/Zfp595/Zfp729b/Zfp953/Zfp950/Gm8909/Zfp874b/Zfp799/Zfp558/Zfp619/Zfp607b/Zfp874a/Zfp551/Gm12258/Zfp712/Zfp729a/Zfp108/2610008E11Rik/Gm4724/Zfp760/Zfp442/Zfp354b/Zfp773/Zfp455/Pou2f3/Zfp286/Zfp677/Zfp40/Zfp964/Cyct/Zfp641/Zfp454/Zfp977/Zfp879/Zfp811/Zfp354c/Zfp114/Zfp354a
Day17	mmu00040	Pentose and glucuronate interconversions - Mus musculus (house mouse)	32	-0.62583	-1.57135	0.0171751	0.049051	0.0306425	5279	tags=53%, list=17%, signal=44%	17	Ugt1a1/Ugt1a7c/Ugt1a6b/Crppa/Fggy/Ugt1a5/Sord/Ugdh/Ugt2b36/Ugt1a2/Ugt2b34/Dhdh/Ugt2b35/Akr1b7/Ugt1a6a/Ugt2b1/Ugt2b5
Day17	mmu00514	Other types of O-glycan biosynthesis - Mus musculus (house mouse)	42	-0.565466	-1.48961	0.0171516	0.049051	0.0306425	4442	tags=29%, list=14%, signal=25%	12	St3gal3/C1galt1/Galnt7/Galnt11/Galnt18/St6gal1/Galntl6/Ogt/Gxylt2/Galnt14/St6gal2/Galnt17
Day21	mmu04060	Cytokine-cytokine receptor interaction - Mus musculus (house mouse)	253	0.787888	2.05174	2.57e-18	8.66e-16	6.03e-16	1905	tags=36%, list=6%, signal=34%	90	Ccl8/Ccl7/Cd40lg/Cd4/Xcr1/Il1r2/Cxcl9/Cxcr6/Ccl3/Ccr8/Csf3r/Osmr/Tnf/Il7r/Ifng/Tnfrsf8/Il18r1/Ccr4/Tnfsf11/Tnfsf14/Ccl5/Il12rb1/Il18rap/Il2rg/Ltb/Ccl2/Il27ra/Ccl22/Ccl4/Il2ra/Ccr5/Tnfrsf13b/Il16/Il1b/Cxcr3/Ccr2/Il21r/Ccr7/Il2rb/Ccl1/Tnfsf13b/Csf2rb/Il12rb2/Csf2rb2/Cd40/Il10ra/Tnfsf8/Csf1/Tnfrsf9/Osm/Ccl17/Cx3cr1/Crlf2/Tnfsf10/Cxcl1/Lta/Cd27/Relt/Cxcl16/Fasl/Clcf1/Pf4/Thpo/Cxcl2/Csf1r/Il4ra/Cxcl10/Cxcl5/Tnfrsf1b/Tnfrsf13c/Tnfrsf11b/Il3ra/Ifnar2/Tnfrsf14/Tnfrsf12a/Ccr9/Lif/Gdf11/Ackr3/Il9r/Fas/Tnfrsf18/Ccl9/Tgfb1/Tnfrsf1a/Ebi3/Cxcl14/Xcl1/Tnfsf13/Il34
Day21	mmu05169	Epstein-Barr virus infection - Mus musculus (house mouse)	203	0.801832	2.05459	7.42e-17	1.25e-14	8.7e-15	3047	tags=48%, list=10%, signal=44%	98	H2-Aa/H2-Ab1/H2-Eb1/H2-DMb1/H2-Q6/H2-Q7/H2-DMa/Oas3/Oas2/Itgal/Akt3/Tnf/Isg15/Cd3g/H2-T24/Runx3/Cd3e/Cd247/Cd3d/Entpd1/Tap1/H2-DMb2/H2-Ob/H2-Eb2/Pik3cd/H2-Oa/Cd40/Icam1/B2m/Irf7/H2-Q10/H2-T10/H2-Q4/Vim/Stat1/H2-D1/H2-K1/Irf9/Cxcl10/Tap2/Stat2/Rigi/Oas1a/Oas1g/H2-T22/Gadd45g/Tapbp/Ccne1/Ifnar2/Nfkbie/Mapk11/Bak1/H2-T23/Bid/Jak3/Ccnd1/H2-Q2/Fas/Traf5/Oas1b/Btk/Lyn/H2-M3/Mapk12/H2-T-ps/Mapk13/Cd44/Tradd/Tlr2/Apaf1/Cd19/H2-Q1/Blnk/Sap30/Nfkbia/Map3k14/Nfkb2/Stat3/H2-M2/Sem1/Syk/Map2k3/Casp3/Casp8/Nfkbib/Psmd13/Psmc4/Calr/Psmc3/Psmd2/Psmd3/Ikbke/E2f2/Adrm1/Relb/Psmd8/Cdk4/Traf2
Day21	mmu04514	Cell adhesion molecules - Mus musculus (house mouse)	159	0.814474	2.05141	1.19e-14	1.33e-12	9.28e-13	2466	tags=43%, list=8%, signal=40%	69	Icos/Cd40lg/H2-Aa/Cd6/Cd4/H2-Ab1/H2-Eb1/H2-DMb1/H2-Q6/H2-Q7/H2-DMa/Tigit/Cd8b1/Itgal/Spn/Pdcd1lg2/Cd2/Cd8a/Cdh5/Itgb2/Cd28/Itgb7/H2-T24/Ntng2/Cd226/Selplg/Lrrc4/Cd86/H2-DMb2/H2-Ob/H2-Eb2/Pdcd1/H2-Oa/Cd40/Icam1/Vsir/H2-Q10/H2-T10/H2-Q4/Itga4/H2-D1/H2-K1/Ptprc/Sdc3/Cd274/Sell/Cldn1/Itga9/H2-T22/Cldn9/Vcam1/H2-T23/Cd276/Cd34/Itgam/H2-Q2/Nectin2/H2-M3/H2-T-ps/Cldn4/Ctla4/Cldn7/Cntnap1/H2-Q1/Cldn10/Cd80/Icam2/H2-M2/Cldn3
Day21	mmu05166	Human T-cell leukemia virus 1 infection - Mus musculus (house mouse)	234	0.767402	1.98686	2.11e-14	1.78e-12	1.24e-12	2415	tags=30%, list=8%, signal=28%	71	H2-Aa/Cd4/H2-Ab1/H2-Eb1/H2-DMb1/H2-Q6/H2-Q7/H2-DMa/Il1r2/Mmp7/Itgal/Akt3/Tnf/Cdkn2a/Itgb2/Cd3g/H2-T24/Il2rg/Adcy8/Cd3e/Il2ra/Cd3d/H2-DMb2/Adcy7/H2-Ob/H2-Eb2/Il2rb/Pik3cd/Spi1/H2-Oa/Cd40/Icam1/B2m/H2-Q10/Lck/Ets1/H2-T10/H2-Q4/Slc25a31/Lta/H2-D1/H2-K1/Adcy3/Adcy4/Creb3l3/Tnfrsf13c/H2-T22/Fdps/Ccne1/Tspo/H2-T23/Jak3/Ccnd1/H2-Q2/Tgfb1/Tnfrsf1a/Zfp36/H2-M3/Creb3/H2-T-ps/Bcl2l1/Slc25a4/Nfatc2/Fos/H2-Q1/Ranbp1/Srf/Nfkbia/Map3k14/Nfkb2/H2-M2
Day21	mmu04612	Antigen processing and presentation - Mus musculus (house mouse)	75	0.895873	2.08241	7.66e-14	5.16e-12	3.6e-12	1757	tags=51%, list=6%, signal=48%	38	H2-Aa/Cd74/Cd4/H2-Ab1/H2-Eb1/Ciita/H2-DMb1/H2-Q6/H2-Q7/H2-DMa/Cd8b1/Klrc1/Tnf/Ifng/Cd8a/H2-T24/Tap1/H2-DMb2/H2-Ob/H2-Eb2/H2-Oa/B2m/H2-Q10/H2-T10/H2-Q4/H2-D1/H2-K1/Psme2b/Klrd1/Tap2/Psme2/Psme1/H2-T22/Tapbp/H2-T23/H2-Q2/H2-M3/H2-T-ps
Day21	mmu05150	Staphylococcus aureus infection - Mus musculus (house mouse)	77	0.892751	2.07924	1.42e-13	7.95e-12	5.54e-12	1125	tags=35%, list=4%, signal=34%	27	H2-Aa/H2-Ab1/H2-Eb1/H2-DMb1/Cfh/H2-DMa/Itgal/Itgb2/Selplg/C4b/C3/Ptafr/H2-DMb2/C2/H2-Ob/H2-Eb2/C1qb/C5ar1/C1qa/H2-Oa/Icam1/Fcgr3/C1s1/Fcgr2b/C1qc/C1ra/Krt20
Day21	mmu04061	Viral protein interaction with cytokine and cytokine receptor - Mus musculus (house mouse)	83	0.885258	2.06869	1.71e-13	8.21e-12	5.72e-12	1905	tags=53%, list=6%, signal=50%	44	Ccl8/Ccl7/Xcr1/Cxcl9/Ccl3/Ccr8/Tnf/Il18r1/Ccr4/Tnfsf14/Ccl5/Il18rap/Il2rg/Ccl2/Ccl22/Ccl4/Il2ra/Ccr5/Cxcr3/Ccr2/Ccr7/Il2rb/Ccl1/Il10ra/Csf1/Ccl17/Cx3cr1/Tnfsf10/Cxcl1/Lta/Pf4/Cxcl2/Csf1r/Cxcl10/Cxcl5/Tnfrsf1b/Tnfrsf14/Ccr9/Ackr3/Ccl9/Tnfrsf1a/Cxcl14/Xcl1/Il34
Day21	mmu04658	Th1 and Th2 cell differentiation - Mus musculus (house mouse)	88	0.869223	2.05131	9.66e-13	4.07e-11	2.83e-11	1789	tags=43%, list=6%, signal=41%	38	H2-Aa/Cd4/H2-Ab1/H2-Eb1/H2-DMb1/H2-DMa/Ifng/Lat/Tbx21/Cd3g/Il12rb1/Il2rg/Runx3/Zap70/Cd3e/Il2ra/Cd247/Cd3d/H2-DMb2/Stat4/Gata3/H2-Ob/H2-Eb2/Il2rb/Prkcq/H2-Oa/Il12rb2/Lck/Stat1/Il4ra/Maml2/Dll3/Nfkbie/Mapk11/Jak3/Notch3/Mapk12/Mapk13
Day21	mmu05164	Influenza A - Mus musculus (house mouse)	150	0.798992	1.99364	1.75e-12	6.53e-11	4.55e-11	3761	tags=50%, list=12%, signal=44%	75	H2-Aa/H2-Ab1/H2-Eb1/Ciita/H2-DMb1/H2-DMa/Oas3/Oas2/Akt3/Tnf/Ifng/Ccl5/Ccl2/Il1b/H2-DMb2/H2-Ob/H2-Eb2/Pik3cd/Socs3/H2-Oa/Icam1/Prkcb/Irf7/Rsad2/Mx2/Slc25a31/Tnfsf10/Stat1/Fasl/Irf9/Cxcl10/Stat2/Mx1/Rigi/Oas1a/Oas1g/Fdps/Ifnar2/Bak1/Nlrp3/Bid/Actb/Fas/Oas1b/Tnfrsf1a/Adar/Pycard/Tradd/Tmprss4/Slc25a4/Trim25/Casp1/Tmprss2/Apaf1/Nfkbia/Ifih1/Rab11a/Casp3/Casp8/Nfkbib/Nlrx1/Ikbke/Tlr3/Cdk4/Mapk3/Map2k2/Nxt1/Actg1/Ccnd3/Ticam1/Pik3r2/Cycs/Rela/Dnajb1/Mavs
Day21	mmu05330	Allograft rejection - Mus musculus (house mouse)	50	0.920997	2.01596	5.26e-12	1.77e-10	1.24e-10	1757	tags=64%, list=6%, signal=61%	32	Cd40lg/H2-Aa/H2-Ab1/H2-Eb1/Prf1/H2-DMb1/H2-Q6/H2-Q7/H2-DMa/Tnf/Ifng/Gzmb/Cd28/H2-T24/Cd86/H2-DMb2/H2-Ob/H2-Eb2/H2-Oa/Cd40/H2-Q10/H2-T10/H2-Q4/Fasl/H2-D1/H2-K1/H2-T22/H2-T23/H2-Q2/Fas/H2-M3/H2-T-ps
Day21	mmu04940	Type I diabetes mellitus - Mus musculus (house mouse)	57	0.909327	2.02129	6.08e-12	1.86e-10	1.3e-10	1757	tags=56%, list=6%, signal=53%	32	H2-Aa/H2-Ab1/H2-Eb1/Prf1/H2-DMb1/H2-Q6/H2-Q7/H2-DMa/Tnf/Ifng/Gzmb/Cd28/H2-T24/Cd86/Il1b/H2-DMb2/H2-Ob/H2-Eb2/H2-Oa/H2-Q10/H2-T10/H2-Q4/Lta/Fasl/H2-D1/H2-K1/H2-T22/H2-T23/H2-Q2/Fas/H2-M3/H2-T-ps
Day21	mmu04659	Th17 cell differentiation - Mus musculus (house mouse)	104	0.829378	1.99324	2.64e-11	7.42e-10	5.17e-10	2160	tags=41%, list=7%, signal=39%	43	H2-Aa/Cd4/H2-Ab1/H2-Eb1/H2-DMb1/H2-DMa/Ifng/Lat/Tbx21/Cd3g/Il12rb1/Il2rg/Il27ra/Zap70/Cd3e/Il2ra/Cd247/Cd3d/Il1b/H2-DMb2/Gata3/Il21r/H2-Ob/H2-Eb2/Il2rb/Irf4/Prkcq/H2-Oa/Lck/Stat1/Il4ra/Foxp3/Nfkbie/Mapk11/Jak3/Tgfb1/Ebi3/Mapk12/Mapk13/Rara/Nfatc2/Fos/Hif1a
Day21	mmu04145	Phagosome - Mus musculus (house mouse)	160	0.781728	1.97292	2.92e-11	7.56e-10	5.27e-10	2769	tags=39%, list=9%, signal=36%	63	H2-Aa/H2-Ab1/H2-Eb1/H2-DMb1/H2-Q6/H2-Q7/H2-DMa/Itgb2/H2-T24/Coro1a/C3/Tap1/Clec7a/H2-DMb2/Itgb3/H2-Ob/H2-Eb2/Rab7b/H2-Oa/Tuba8/H2-Q10/Fcgr3/H2-T10/H2-Q4/Fcgr2b/Cybb/Ncf4/H2-D1/H2-K1/Tap2/Cd14/C1ra/Ncf1/Cyba/H2-T22/Tubb2b/H2-T23/Tuba1c/Actb/Itgam/H2-Q2/Sec61b/Ncf2/H2-M3/H2-T-ps/Tlr2/Rab5c/Tuba4a/Tuba1b/Tubb2a/Atp6v0e/H2-Q1/Atp6v1g1/Fcgr4/Comp/Atp6v0c/H2-M2/Mrc1/Atp6v0a1/Cd36/Tubb4b/Calr/Sec61g
Day21	mmu05320	Autoimmune thyroid disease - Mus musculus (house mouse)	51	0.910806	2.00051	3.5e-11	7.87e-10	5.48e-10	1921	tags=61%, list=6%, signal=57%	31	Cd40lg/H2-Aa/H2-Ab1/H2-Eb1/Prf1/H2-DMb1/H2-Q6/H2-Q7/H2-DMa/Gzmb/Cd28/H2-T24/Cd86/H2-DMb2/H2-Ob/H2-Eb2/H2-Oa/Cd40/H2-Q10/H2-T10/H2-Q4/Fasl/H2-D1/H2-K1/H2-T22/H2-T23/H2-Q2/Fas/H2-M3/H2-T-ps/Ctla4
Day21	mmu05152	Tuberculosis - Mus musculus (house mouse)	160	0.780683	1.97029	3.31e-11	7.87e-10	5.48e-10	2790	tags=36%, list=9%, signal=33%	57	Nos2/H2-Aa/Cd74/H2-Ab1/H2-Eb1/Ciita/H2-DMb1/H2-DMa/Akt3/Tnf/Ifng/Itgb2/Lsp1/Coro1a/C3/Il1b/Clec7a/H2-DMb2/Itgax/Lbp/H2-Ob/H2-Eb2/Nod2/H2-Oa/Il10ra/Fcgr3/Fcgr2b/Stat1/Clec4e/Fcer1g/Cd14/Card9/Tlr9/Mapk11/Bid/Ksr1/Cebpb/Itgam/Tgfb1/Tnfrsf1a/Mapk12/Mapk13/Tradd/Tlr2/Rab5c/Apaf1/Fcgr4/Atp6v0c/Syk/Calm3/Mrc1/Atp6v0a1/Casp3/Casp8/Ctsd/Calm1/Sphk1
Day21	mmu05416	Viral myocarditis - Mus musculus (house mouse)	74	0.877448	2.03445	4.26e-11	8.69e-10	6.06e-10	1757	tags=49%, list=6%, signal=46%	36	Cd40lg/H2-Aa/H2-Ab1/H2-Eb1/Prf1/H2-DMb1/H2-Q6/H2-Q7/H2-DMa/Itgal/Itgb2/Cd28/H2-T24/Cd86/Rac2/H2-DMb2/H2-Ob/H2-Eb2/H2-Oa/Cd40/Icam1/H2-Q10/H2-T10/H2-Q4/H2-D1/H2-K1/Fyn/H2-T22/Rac3/H2-T23/Bid/Actb/Ccnd1/H2-Q2/H2-M3/H2-T-ps
Day21	mmu05332	Graft-versus-host disease - Mus musculus (house mouse)	48	0.922348	2.01747	4.39e-11	8.69e-10	6.06e-10	1757	tags=69%, list=6%, signal=65%	33	H2-Aa/H2-Ab1/H2-Eb1/Prf1/H2-DMb1/H2-Q6/H2-Q7/H2-DMa/Klrc1/Tnf/Ifng/Gzmb/Cd28/H2-T24/Cd86/Il1b/H2-DMb2/H2-Ob/H2-Eb2/H2-Oa/H2-Q10/H2-T10/H2-Q4/Fasl/H2-D1/H2-K1/Klrd1/H2-T22/H2-T23/H2-Q2/Fas/H2-M3/H2-T-ps
Day21	mmu05140	Leishmaniasis - Mus musculus (house mouse)	70	0.872445	2.00696	6.45e-11	1.21e-09	8.41e-10	2347	tags=49%, list=8%, signal=45%	34	Nos2/H2-Aa/H2-Ab1/H2-Eb1/H2-DMb1/H2-DMa/Tnf/Ifng/Itgb2/C3/Il1b/H2-DMb2/H2-Ob/H2-Eb2/H2-Oa/Prkcb/Fcgr3/Itga4/Cybb/Ncf4/Stat1/Marcksl1/Ncf1/Cyba/Mapk11/Itgam/Tgfb1/Ncf2/Mapk12/Mapk13/Tlr2/Fos/Fcgr4/Nfkbia
Day21	mmu05323	Rheumatoid arthritis - Mus musculus (house mouse)	82	0.848881	1.97833	1.67e-10	2.96e-09	2.06e-09	950	tags=33%, list=3%, signal=32%	27	H2-Aa/H2-Ab1/H2-Eb1/H2-DMb1/H2-DMa/Ccl3/Itgal/Tnf/Ifng/Itgb2/Tnfsf11/Cd28/Ccl5/Ltb/Ccl2/Cd86/Il1b/H2-DMb2/H2-Ob/H2-Eb2/Tnfsf13b/H2-Oa/Icam1/Csf1/Cxcl1/Cxcl2/Cxcl5
Day21	mmu04062	Chemokine signaling pathway - Mus musculus (house mouse)	180	0.756912	1.92027	2.06e-10	3.47e-09	2.42e-09	3223	tags=43%, list=10%, signal=39%	77	Ccl8/Ccl7/Xcr1/Cxcl9/Cxcr6/Ccl3/Ccr8/Akt3/Ccr4/Itk/Ccl5/Ccl2/Adcy8/Ccl22/Ccl4/Gnb4/Ccr5/Rac2/Dock2/Adcy7/Cxcr3/Was/Ccr2/Ccr7/Ccl1/Pik3cd/Pik3r6/Prex1/Prkcb/Ccl17/Gng2/Cx3cr1/Cxcl1/Cxcl16/Stat1/Pf4/Cxcl2/Rasgrp2/Cxcl10/Adcy3/Cxcl5/Stat2/Adcy4/Ncf1/Fgr/Rac3/Grk3/Ccr9/Arrb2/Jak3/Ccl9/Lyn/Cxcl14/Xcl1/Vav2/Cxcr4/Nfkbia/Stat3/Gnb2/Gnai2/Nfkbib/Gng5/Ccr10/Rap1b/Plcb3/Vav1/Cx3cl1/Grk6/Bad/Ccr1/Ptk2b/Mapk3/Pak1/Prkacb/Bcar1/Gsk3a/Ccl6
Day21	mmu05321	Inflammatory bowel disease - Mus musculus (house mouse)	61	0.885167	1.99223	3.85e-10	5.9e-09	4.11e-09	1043	tags=41%, list=3%, signal=40%	25	H2-Aa/H2-Ab1/H2-Eb1/H2-DMb1/H2-DMa/Tnf/Ifng/Il18r1/Tbx21/Il12rb1/Il18rap/Il2rg/Il1b/H2-DMb2/Stat4/Gata3/Il21r/H2-Ob/H2-Eb2/Nod2/H2-Oa/Il12rb2/Stat1/Il4ra/Foxp3
Day21	mmu04640	Hematopoietic cell lineage - Mus musculus (house mouse)	92	0.837922	1.97869	3.7e-10	5.9e-09	4.11e-09	1956	tags=47%, list=6%, signal=44%	43	H2-Aa/Cd5/Cd4/H2-Ab1/H2-Eb1/H2-DMb1/H2-DMa/Il1r2/Cd8b1/Csf3r/Tnf/Il7r/Cd2/Cd8a/Siglech/Cd3g/Cd3e/Il2ra/Cd3d/Il1b/H2-DMb2/Itgb3/H2-Ob/H2-Eb2/H2-Oa/Csf1/Flt3/Itga4/Cd37/Cd7/Cd33/Thpo/Csf1r/Il4ra/Cd14/Il3ra/Cd34/Itgam/Il9r/Itga3/Cd44/Cd38/Gp1bb
Day21	mmu04660	T cell receptor signaling pathway - Mus musculus (house mouse)	119	0.786296	1.91688	3.38e-09	4.96e-08	3.45e-08	2359	tags=31%, list=8%, signal=29%	37	Icos/Cd40lg/Cd4/Cd8b1/Akt3/Tnf/Ifng/Lat/Cd8a/Itk/Cd28/Cd3g/Zap70/Cd3e/Lcp2/Cd247/Cd3d/Grap2/Rasgrp1/Pdcd1/Pik3cd/Prkcq/Lck/Ptprc/Fyn/Nfkbie/Mapk11/Card11/Pak6/Mapk12/Mapk13/Vav2/Ctla4/Nfatc2/Fos/Nfkbia/Map3k14
Day21	mmu04650	Natural killer cell mediated cytotoxicity - Mus musculus (house mouse)	100	0.801856	1.9184	5.31e-09	7.46e-08	5.2e-08	2561	tags=44%, list=8%, signal=41%	44	Prf1/Klrc1/Itgal/Tnf/Ifng/Lat/Itgb2/Gzmb/Zap70/Lcp2/Cd247/Cd48/Rac2/Sh2d1a/Tyrobp/Pik3cd/Icam1/Prkcb/Lck/Tnfsf10/Fasl/Cd244a/H2-D1/H2-K1/Klrd1/Fcer1g/Fyn/Rac3/Lat2/Ifnar2/H2-T23/Bid/Hcst/Sh3bp2/Fas/Vav2/Nfatc2/Fcgr4/Sh2d1b1/Icam2/Klrk1/Syk/Klrb1c/Casp3
Day21	mmu04610	Complement and coagulation cascades - Mus musculus (house mouse)	86	0.818621	1.93084	5.83e-09	7.86e-08	5.47e-08	1504	tags=29%, list=5%, signal=28%	25	Cfh/F2rl2/F2r/Itgb2/Procr/Plat/Serpine1/C4b/C3/Itgax/C2/C1qb/C5ar1/F13a1/C1qa/C1s1/C1qc/Plau/Clu/Serping1/C1ra/F12/Plaur/Serpina1b/Itgam
Day21	mmu05310	Asthma - Mus musculus (house mouse)	23	0.962158	1.90496	7.77e-09	1.01e-07	7.02e-08	951	tags=57%, list=3%, signal=55%	13	Cd40lg/H2-Aa/H2-Ab1/H2-Eb1/H2-DMb1/H2-DMa/Tnf/H2-DMb2/H2-Ob/H2-Eb2/H2-Oa/Cd40/Fcer1g
Day21	mmu05145	Toxoplasmosis - Mus musculus (house mouse)	108	0.799702	1.93397	8.73e-09	1.09e-07	7.59e-08	2645	tags=37%, list=8%, signal=34%	40	Cd40lg/Nos2/H2-Aa/H2-Ab1/H2-Eb1/Ciita/H2-DMb1/H2-DMa/Akt3/Tnf/Ifng/Igtp/Ccr5/Irgm2/H2-DMb2/H2-Ob/H2-Eb2/Pik3r6/H2-Oa/Cd40/Il10ra/Socs1/Lama4/Stat1/Irgm1/Mapk11/Tgfb1/Tnfrsf1a/Ldlr/Mapk12/Mapk13/Bcl2l1/Tlr2/Nfkbia/Stat3/Map2k3/Casp3/Casp8/Gnai2/Nfkbib
Day21	mmu05162	Measles - Mus musculus (house mouse)	129	0.764576	1.87806	1.4e-08	1.69e-07	1.18e-07	3038	tags=39%, list=10%, signal=35%	50	Slamf1/Oas3/Oas2/Akt3/Cd28/Cd3g/Il2rg/Cd3e/Il2ra/Cd3d/Il1b/Il2rb/Pik3cd/Msn/Irf7/Mx2/Fcgr2b/Stat1/Fasl/Irf9/Stat2/Mx1/Rigi/Oas1a/Oas1g/Tlr9/Ccne1/Ifnar2/Bak1/Bid/Jak3/Ccnd1/Fas/Oas1b/Adar/Tradd/Bcl2l1/Tlr2/Apaf1/Fos/Nfkbia/Ifih1/Stat3/Casp3/Casp8/Nfkbib/Csnk2b/Ikbke/Cdk4/Bad
Day21	mmu05322	Systemic lupus erythematosus - Mus musculus (house mouse)	114	0.781434	1.89188	1.5e-08	1.74e-07	1.21e-07	1017	tags=21%, list=3%, signal=20%	24	Cd40lg/H2-Aa/H2-Ab1/H2-Eb1/H2-DMb1/H2-DMa/Tnf/Ifng/Cd28/C4b/Cd86/C3/H2-DMb2/C2/H2-Ob/H2-Eb2/C1qb/C1qa/H2-Oa/Cd40/Fcgr3/C1s1/C1qc/C1ra
Day21	mmu05170	Human immunodeficiency virus 1 infection - Mus musculus (house mouse)	209	0.699074	1.79727	4e-08	4.5e-07	3.13e-07	3671	tags=40%, list=12%, signal=35%	83	Cd4/H2-Q6/H2-Q7/Akt3/Tnf/Cd3g/H2-T24/Cd3e/Cd247/Gnb4/Ccr5/Cd3d/Tap1/Rac2/Pik3cd/B2m/Prkcb/H2-Q10/Gng2/H2-T10/H2-Q4/Fasl/H2-D1/H2-K1/Tap2/Bst2/Tnfrsf1b/Apobec3/H2-T22/Rac3/Tapbp/Mapk11/Bak1/H2-T23/Bid/Pak6/Trim5/Sting1/H2-Q2/Fas/Traf5/Tnfrsf1a/H2-M3/Mapk12/H2-T-ps/Mapk13/Ap1s1/Tradd/Bcl2l1/Tlr2/Nfatc2/Fos/H2-Q1/Cxcr4/Nfkbia/Elob/Samhd1/H2-M2/Gnb2/Map2k3/Calm3/Cfl1/Casp3/Casp8/Gnai2/Gng5/Calr/Calm1/Bad/Traf2/Ptk2b/Mapk3/Pak1/Map2k2/Calm2/Skp1/Trim30d/Rac1/Gna11/Pik3r2/Cycs/Rela/Ap1m1
Day21	mmu05167	Kaposi sarcoma-associated herpesvirus infection - Mus musculus (house mouse)	193	0.71373	1.81793	4.98e-08	5.42e-07	3.77e-07	3648	tags=40%, list=12%, signal=36%	78	H2-Q6/H2-Q7/Ccr8/Akt3/Ccr4/Cd200r1/H2-T24/Cd86/C3/Gnb4/Ccr5/Lef1/Pik3cd/Pik3r6/Icam1/Prex1/Irf7/H2-Q10/Gng2/H2-T10/H2-Q4/Cxcl1/Stat1/Cxcl2/H2-D1/H2-K1/Irf9/Stat2/H2-T22/Ifnar2/Mapk11/Bak1/H2-T23/Cd200r2/Bid/Ccnd1/H2-Q2/Fas/Tnfrsf1a/Zfp36/Lyn/H2-M3/Mapk12/H2-T-ps/Mapk13/Tradd/Nfatc2/Fos/Hif1a/H2-Q1/Nfkbia/Stat3/H2-M2/Gnb2/Syk/Calm3/Casp3/Casp8/Gng5/Calm1/Cd200r4/Cd200r3/Ikbke/E2f2/Tlr3/Cdk4/Ccr1/Traf2/Mapk3/Tcf7/Map2k2/Calm2/Clec2h/Rac1/Ticam1/Pik3r2/Cycs/Rela
Day21	mmu04621	NOD-like receptor signaling pathway - Mus musculus (house mouse)	160	0.731299	1.84565	8.27e-08	8.6e-07	5.99e-07	3097	tags=40%, list=10%, signal=36%	64	Casp12/Oas3/Oas2/Tnf/Gbp2/Ccl5/Gbp3/Ccl2/Gbp5/Trpv2/Irgm2/Il1b/Pstpip1/Nod2/Gpsm3/Irf7/Cybb/Cxcl1/Stat1/Irgm1/Cxcl2/Ripk3/Trpm2/Irf9/Stat2/Oas1a/Cyba/Card9/Gbp7/Oas1g/Casp4/Gsdmd/Ifnar2/Mapk11/Nlrp3/Sting1/Rnf31/Traf5/Oas1b/Panx1/Mapk12/Mapk13/Pycard/Trip6/Txn1/Bcl2l1/Casp1/Ctsb/Gbp2b/Nfkbia/Pkn1/Casp8/Nfkbib/Ifi204/Rbck1/Plcb3/Sharpin/Nlrx1/Ikbke/Gabarap/Nampt/Tank/Traf2/Mapk3
Day21	mmu05171	Coronavirus disease - COVID-19 - Mus musculus (house mouse)	222	0.686369	1.76944	8.42e-08	8.6e-07	5.99e-07	6032	tags=52%, list=19%, signal=42%	115	Oas3/Oas2/Tnf/Isg15/Ccl2/C4b/C3/Il1b/C2/C1qb/C5ar1/F13a1/Pik3cd/C1qa/Prkcb/Fcgr3/C1s1/Mx2/C1qc/Cybb/Stat1/Irf9/Cxcl10/Stat2/Mx1/Rigi/C1ra/Oas1a/Oas1g/Ifnar2/Mapk11/Nlrp3/Sting1/Oas1b/Tnfrsf1a/Mapk12/Adar/Mapk13/Tlr2/Casp1/Tmprss2/Fos/Nfkbia/Ifih1/Stat3/Syk/Nfkbib/Rpl18a/Rplp1/Ikbke/Rps27l/Hbegf/Tlr3/Mapk3/Rps20/Rplp0/Rpl27/Rps16/Rps2/C3ar1/Rpsa/Rps14/Rps12/Pik3r2/C4a/Rela/Mavs/Rpl29/Rps13/Jun/Rpl41/Rpl15/Rps21/Rpl34/Rpl12/Rplp2/Myd88/Rpl26/Rpl23a/Rpl32/Rpl34-ps1/Uba52/Rps7/Rps19/Rps3a1/Rpl36/Ace/Rps15/Rpl8/Rps5/Il2/Rps23/Rpl18/Irak4/Fau/Rpl35/Rpl10/Rps27/Rpl31/Rpl17/Rpl22l1/Rpl36al/Rpl30/Rps18/Rps9/Rpl19/Rps27a/Rpl28/Rps26/Rpl35a/Rpl37/Rpl13a/Rpl11/Plcg1/Rps15a
Day21	mmu04672	Intestinal immune network for IgA production - Mus musculus (house mouse)	42	0.890349	1.90915	9.88e-08	9.79e-07	6.82e-07	2359	tags=60%, list=8%, signal=55%	25	Icos/Cd40lg/H2-Aa/H2-Ab1/H2-Eb1/H2-DMb1/H2-DMa/Cd28/Itgb7/Cd86/Tnfrsf13b/H2-DMb2/H2-Ob/H2-Eb2/Tnfsf13b/H2-Oa/Cd40/Itga4/Tnfrsf13c/Ccr9/Tgfb1/Tnfsf13/Cxcr4/Cd80/Map3k14
Day21	mmu04668	TNF signaling pathway - Mus musculus (house mouse)	113	0.76543	1.85402	1.12e-07	1.08e-06	7.52e-07	3097	tags=42%, list=10%, signal=38%	47	Ifi47/Akt3/Tnf/Il18r1/Mmp9/Ccl5/Gm5431/Ccl2/Il1b/Pik3cd/Socs3/Nod2/Icam1/Csf1/Cxcl1/Lta/Cxcl2/Ripk3/Irf1/Cxcl10/Cxcl5/Creb3l3/Tnfrsf1b/Mlkl/Bcl3/Vcam1/Mapk11/Lif/Cebpb/Fas/Traf5/Casp7/Tnfrsf1a/Creb3/Mapk12/Mapk13/Tradd/Fos/Nfkbia/Map3k14/Map2k3/Casp3/Casp8/Cx3cl1/Junb/Traf2/Mapk3
Day21	mmu04064	NF-kappa B signaling pathway - Mus musculus (house mouse)	100	0.777554	1.86025	1.3e-07	1.22e-06	8.5e-07	3047	tags=47%, list=10%, signal=43%	47	Cd40lg/Bcl2a1d/Bcl2a1b/Tnf/Lat/Tnfsf11/Tnfsf14/Ltb/Zap70/Ccl4/Il1b/Lbp/Tnfsf13b/Prkcq/Cd40/Icam1/Prkcb/Lck/Cxcl1/Lta/Plau/Cxcl2/Cd14/Rigi/Ticam2/Tnfrsf13c/Gadd45g/Vcam1/Card11/Traf5/Tnfrsf1a/Btk/Lyn/Card14/Tradd/Bcl2l1/Trim25/Blnk/Nfkbia/Map3k14/Nfkb2/Syk/Csnk2b/Relb/Ltbr/Bcl2a1a/Traf2
Day21	mmu05163	Human cytomegalovirus infection - Mus musculus (house mouse)	224	0.685677	1.76892	1.46e-07	1.33e-06	9.24e-07	3195	tags=36%, list=10%, signal=32%	80	H2-Q6/H2-Q7/Ptger2/Ccl3/Akt3/Tnf/Cdkn2a/Ccl5/H2-T24/Ccl2/Adcy8/Ccl4/Gnb4/Ccr5/Tap1/Rac2/Il1b/Adcy7/Itgb3/Pik3cd/B2m/Il10ra/Prkcb/H2-Q10/Gng2/H2-T10/H2-Q4/Fasl/H2-D1/H2-K1/Tap2/Adcy3/Adcy4/Creb3l3/H2-T22/Rac3/Tapbp/Mapk11/Bak1/H2-T23/Bid/Sting1/Ccnd1/H2-Q2/Fas/Traf5/Tnfrsf1a/H2-M3/Creb3/Mapk12/H2-T-ps/Mapk13/Tradd/Nfatc2/H2-Q1/Cxcr4/Nfkbia/Stat3/H2-M2/Gnb2/Calm3/Eif4ebp1/Casp3/Casp8/Gnai2/Gng5/Calr/Plcb3/Calm1/Cx3cl1/E2f2/Cdk4/Ccr1/Traf2/Ptk2b/Mapk3/Prkacb/Map2k2/Bcar1/Calm2
Day21	mmu04380	Osteoclast differentiation - Mus musculus (house mouse)	129	0.739913	1.81748	2.8e-07	2.48e-06	1.73e-06	2460	tags=36%, list=8%, signal=33%	46	Lilrb4a/Akt3/Tnf/Ifng/Tnfsf11/Camk4/Lcp2/Il1b/Itgb3/Tyrobp/Pik3cd/Spi1/Socs3/Csf1/Socs1/Fcgr3/Lck/Fcgr2b/Ncf4/Stat1/Pirb/Csf1r/Irf9/Stat2/Ncf1/Cyba/Fyn/Tnfrsf11b/Nox1/Ifnar2/Mapk11/Tgfb1/Tnfrsf1a/Btk/Ncf2/Mapk12/Mapk13/Nfatc2/Fos/Blnk/Fcgr4/Nfkbia/Map3k14/Nfkb2/Jund/Syk
Day21	mmu05142	Chagas disease - Mus musculus (house mouse)	102	0.767211	1.84121	3.37e-07	2.92e-06	2.03e-06	2763	tags=34%, list=9%, signal=31%	35	Nos2/Ccl3/Akt3/Tnf/Ifng/Ccl5/Cd3g/Serpine1/Ccl2/Cd3e/C3/Cd247/Cd3d/Il1b/C1qb/Pik3cd/C1qa/Gna15/C1qc/Fasl/Tlr9/Mapk11/Fas/Tgfb1/Tnfrsf1a/Mapk12/Mapk13/Tlr2/Fos/Nfkbia/Casp8/Gnai2/Ppp2r1a/Calr/Plcb3
Day21	mmu05417	Lipid and atherosclerosis - Mus musculus (house mouse)	195	0.685025	1.74356	6.17e-07	5.2e-06	3.62e-06	3780	tags=36%, list=12%, signal=32%	71	Cd40lg/Ccl3/Akt3/Tnf/Mmp9/Ccl5/Ccl2/Il1b/Lbp/Pou2f2/Pik3cd/Cd40/Icam1/Irf7/Cybb/Tnfsf10/Cxcl1/Ncf4/Fasl/Cxcl2/Abcg1/Cd14/Ncf1/Ticam2/Cyba/Nox1/Vcam1/Mapk11/Nlrp3/Bid/Fas/Casp7/Tnfrsf1a/Ncf2/Lyn/Ldlr/Mapk12/Mapk13/Pycard/Vav2/Bcl2l1/Tlr2/Nfatc2/Casp1/Apaf1/Fos/Nfkbia/Stat3/Map2k3/Calm3/Casp3/Casp8/Cd36/Rap1b/Plcb3/Calm1/Vav1/Ikbke/Tank/Bad/Rxra/Traf2/Mapk3/Calm2/Rac1/Ticam1/Pik3r2/Cycs/Rela/Cdc42/Calml4
Day21	mmu05340	Primary immunodeficiency - Mus musculus (house mouse)	35	0.898244	1.87999	7.07e-07	5.81e-06	4.05e-06	1693	tags=60%, list=5%, signal=57%	21	Icos/Cd40lg/Cd4/Ciita/Cd8b1/Il7r/Cd8a/Il2rg/Zap70/Cd3e/Cd3d/Tnfrsf13b/Tap1/Cd40/Lck/Ptprc/Tap2/Tnfrsf13c/Ada/Jak3/Btk
Day21	mmu04620	Toll-like receptor signaling pathway - Mus musculus (house mouse)	88	0.774579	1.82796	1.27e-06	1.02e-05	7.11e-06	3648	tags=43%, list=12%, signal=38%	38	Cxcl9/Ccl3/Akt3/Tnf/Ccl5/Ccl4/Cd86/Il1b/Lbp/Pik3cd/Cd40/Irf7/Stat1/Irf9/Cxcl10/Stat2/Cd14/Irf5/Ticam2/Tlr9/Ifnar2/Mapk11/Mapk12/Mapk13/Tlr2/Fos/Cd80/Nfkbia/Map2k3/Casp8/Ikbke/Tlr3/Mapk3/Map2k2/Rac1/Ticam1/Pik3r2/Rela
Day21	mmu04657	IL-17 signaling pathway - Mus musculus (house mouse)	88	0.772937	1.82408	1.49e-06	1.17e-05	8.16e-06	3097	tags=33%, list=10%, signal=30%	29	Ccl7/Lcn2/Tnf/Ifng/S100a8/Mmp9/Ccl2/Il1b/Ccl17/Cxcl1/Cxcl2/Cxcl10/Cxcl5/Mapk11/Cebpb/Traf5/Mapk12/Mapk13/Tradd/Il17rc/Traf4/Fos/Nfkbia/Jund/Casp3/Casp8/Ikbke/Traf2/Mapk3
Day21	mmu05235	PD-L1 expression and PD-1 checkpoint pathway in cancer - Mus musculus (house mouse)	87	0.775441	1.83176	2.5e-06	1.92e-05	1.33e-05	2711	tags=40%, list=9%, signal=37%	35	Cd4/Akt3/Ifng/Lat/Cd28/Cd3g/Zap70/Cd3e/Cd247/Cd3d/Batf/Rasgrp1/Pdcd1/Pik3cd/Prkcq/Lck/Stat1/Cd274/Batf2/Ticam2/Tlr9/Nfkbie/Mapk11/Batf3/Mapk12/Mapk13/Tlr2/Nfatc2/Fos/Hif1a/Nfkbia/Stat3/Map2k3/Nfkbib/Csnk2b
Day21	mmu05135	Yersinia infection - Mus musculus (house mouse)	133	0.723796	1.78689	3.01e-06	2.26e-05	1.57e-05	5179	tags=54%, list=17%, signal=45%	72	Cd4/Cd8b1/Akt3/Tnf/Lat/Cd8a/Ccl2/Zap70/Lcp2/Rac2/Il1b/Was/Pik3cd/Fcgr3/Lck/Itga4/Rac3/Mapk11/Nlrp3/Actb/Fyb/Mapk12/Mapk13/Pycard/Vav2/Rhog/Nfatc2/Casp1/Fos/Arpc4/Nfkbia/Arf6/Pkn1/Map2k3/Wipf1/Vav1/Traf2/Ptk2b/Mapk3/Wipf3/Map2k2/Bcar1/Mefv/Arpc3/Rac1/Actg1/Arpc2/Ticam1/Pik3r2/Rela/Cdc42/Arpc5/Jun/Actr3/Arhgef1/Myd88/Rps6ka1/Skap2/Actr3b/Src/Akt1/Itga5/Limk1/Arhgef7/Crk/Il2/Irak4/Fn1/Elmo2/Elmo1/Nfatc1/Baiap2
Day21	mmu04670	Leukocyte transendothelial migration - Mus musculus (house mouse)	109	0.735418	1.7825	3.09e-06	2.26e-05	1.57e-05	4076	tags=52%, list=13%, signal=46%	57	Thy1/Itgal/Cdh5/Itgb2/Itk/Mmp9/Rac2/Myl7/Rassf5/Pik3cd/Icam1/Msn/Prkcb/Mmp2/Rhoh/Itga4/Cybb/Ncf4/Cldn1/Ncf1/Cyba/Cldn9/Vcam1/Mapk11/Sipa1/Actb/Itgam/Ncf2/Mapk12/Txk/Mapk13/Vav2/Cldn4/Vasp/Cldn7/Cxcr4/Cldn10/Actn4/Cldn3/Gnai2/Myl12a/Rap1b/Vav1/Cldn15/Cldn23/Ptk2b/Bcar1/Ctnnd1/Rac1/Actg1/Pik3r2/Cldn20/Cdc42/Myl12b/Gnai3/Cldn11/Cldn14
Day21	mmu05132	Salmonella infection - Mus musculus (house mouse)	246	0.648546	1.68674	3.99e-06	2.8e-05	1.95e-05	5652	tags=48%, list=18%, signal=40%	118	Akt3/Tnf/Cyth4/Lef1/Il1b/Rhoj/Myl7/Podxl/Pik3cd/Rab7b/Nckap1l/Tuba8/Cyfip2/Rhoh/Tnfsf10/Ripk3/Ptprc/Cd14/Casp4/Mlkl/Tlr9/Gsdmd/Mapk11/Tubb2b/Bak1/Nlrp3/Anxa2/Tuba1c/Actb/Casp7/Tnfrsf1a/Dynlt1b/S100a10/Mapk12/Mapk13/Plekhm1/Pycard/Tradd/Gapdh/Txn1/Pfn1/Rhog/Tlr2/Casp1/Rab5c/Tuba4a/Tuba1b/Tubb2a/Fos/Arf2/Actr1a/Arpc4/Nfkbia/Arf6/Pkn1/Map2k3/Casp3/Casp8/Dynll1/Myl12a/Dctn3/Klc4/Tubb4b/Rhob/Dynlrb1/Flna/Dynlt1a/Traf2/Vps18/Mapk3/Pak1/Tcf7/Map2k2/Arpc3/Skp1/Rac1/Actg1/Arpc2/Txn2/Cycs/Rela/Cdc42/Arpc5/Rab9/Myl12b/Rras/Dctn2/Jun/Flnb/Actr3/Arf1/Myd88/Dynlt1f/Mylpf/Rab7/Actr3b/Ripk2/Akt1/Brk1/Flnc/Dnm2/Vps11/Irak4/Bax/Elmo2/Elmo1/Exoc7/Fadd/Rhoa/Arpc1b/Exoc5/Akt2/Cyth1/Hras/Tcf7l2/Arl8a/Tubb5/Actr10
Day21	mmu05200	Pathways in cancer - Mus musculus (house mouse)	509	0.568802	1.53063	3.93e-06	2.8e-05	1.95e-05	3780	tags=28%, list=12%, signal=25%	145	Nos2/Ptger2/Csf3r/F2r/Akt3/Il7r/Ifng/Cdkn2a/Mmp9/Il12rb1/Il2rg/Adcy8/Il2ra/Gnb4/Lef1/Rac2/Adcy7/Stat4/Rassf5/Il2rb/Rasgrp1/Pik3cd/Spi1/Csf2rb/Il12rb2/Csf2rb2/Pld2/Prkcb/Gm3776/Flt3/Lama4/Ets1/Mmp2/Gng2/Col4a1/Stat1/Wnt11/Gsta1/Fasl/Csf1r/Gstp3/Il4ra/Rasgrp2/Adcy3/Stat2/Adcy4/Gsta3/Dll3/Gsta5/Il3ra/Rac3/Notch4/Gadd45g/Ccne1/Ifnar2/Bak1/Bid/Col4a2/Jak3/Ccnd1/Fas/Traf5/Casp7/Rasgrp4/Tgfb1/Dapk2/Hes5/Notch3/Ret/Itga3/Arnt2/Pim1/Egln3/Bcl2l1/Tpm3/Rara/Hmox1/Jup/Apaf1/Traf4/Fos/Hif1a/Heyl/Cxcr4/Cks1b/Lpar5/Pmaip1/Nqo1/Nfkbia/Gstp1/Elob/Nfkb2/Stat3/Gnb2/Calm3/Casp3/Casp8/Gnai2/Hgf/Il5ra/Gng5/Plcb3/Rassf1/Calm1/Lamc2/Wnt5b/Flt3l/E2f2/Gstp2/Gsta4/Max/Cdk4/Fgf9/Bad/Rxra/Traf2/Mapk3/Ralgds/Prkacb/Tcf7/Map2k2/Calm2/Ccna1/Ralb/Keap1/Skp1/Rac1/Kif7/Slc2a1/Ccnd3/Gna11/Adcy2/Egln2/Lamb3/Wnt3/Pik3r2/Cycs/Gadd45b/Rela/Stat6/Cdc42/Vegfc/Gstm5/Rasgrp3/Calml4
Day21	mmu05203	Viral carcinogenesis - Mus musculus (house mouse)	208	0.657881	1.69128	9.25e-06	6.36e-05	4.43e-05	4356	tags=35%, list=14%, signal=30%	72	H2-Q6/H2-Q7/Ccr8/Cdkn2a/Ccr4/H2-T24/C3/Ccr5/Pik3cd/Irf7/H2-Q10/H2-T10/H2-Q4/Hdac9/Sp100/H2-D1/H2-K1/Irf9/Creb3l3/Egr3/H2-T22/Ccne1/Bak1/H2-T23/Jak3/Ccnd1/H2-Q2/Traf5/H4c2/Hdac7/Lyn/H2-M3/Creb3/H2-T-ps/Tradd/Pkm/H2-Q1/Pmaip1/Ranbp1/Srf/Nfkbia/Nfkb2/Actn4/Stat3/H2-M2/Snd1/Syk/Casp3/Casp8/Mrps18b/Ltbr/Cdk4/Bad/Traf2/Mapk3/Prkacb/Vac14/Ccna1/Rac1/Ccnd3/Pik3r2/Rela/Cdc42/H2bc11/Hdac3/Jun/H4c9/Trp53/Mad1l1/Ywhaz/Mapkapk2/Gtf2h4
Day21	mmu05133	Pertussis - Mus musculus (house mouse)	73	0.770076	1.78247	1.06e-05	7.14e-05	4.97e-05	3991	tags=55%, list=13%, signal=48%	40	Nos2/Tnf/Itgb2/C4b/C3/Il1b/C2/C1qb/C1qa/C1s1/C1qc/Irf1/Cxcl5/Serping1/Cd14/C1ra/Ticam2/Mapk11/Irf8/Nlrp3/Itgam/Casp7/Mapk12/Mapk13/Pycard/Casp1/Fos/Calm3/Cfl1/Casp3/Gnai2/Calm1/Mapk3/Calm2/Ticam1/C4a/Rela/Calml4/Gnai3/Jun
Day21	mmu04630	JAK-STAT signaling pathway - Mus musculus (house mouse)	143	0.687174	1.70839	1.82e-05	0.000120272	8.38e-05	1538	tags=23%, list=5%, signal=22%	33	Csf3r/Osmr/Akt3/Il7r/Ifng/Il12rb1/Il2rg/Il27ra/Il2ra/Stat4/Il21r/Il2rb/Pik3cd/Socs3/Csf2rb/Il12rb2/Csf2rb2/Il10ra/Socs1/Osm/Crlf2/Stat1/Clcf1/Thpo/Il4ra/Irf9/Stat2/Il3ra/Ifnar2/Jak3/Lif/Ccnd1/Il9r
Day21	mmu05418	Fluid shear stress and atherosclerosis - Mus musculus (house mouse)	141	0.686035	1.70485	2.2e-05	0.000142447	9.92e-05	4021	tags=42%, list=13%, signal=37%	59	Il1r2/Akt3/Tnf/Ifng/Cdh5/Mmp9/Plat/Ccl2/Rac2/Il1b/Itgb3/Pik3cd/Icam1/Gm3776/Mmp2/Gsta1/Gstp3/Trpv4/Gsta3/Ncf1/Cyba/Gsta5/Nox1/Rac3/Vcam1/Mapk11/Actb/Gpc1/Tnfrsf1a/Ncf2/Mapk12/Mapk13/Txn1/Hmox1/Mef2c/Fos/Nqo1/Gstp1/Calm3/Kdr/Calm1/Gstp2/Gsta4/Calm2/Arhgef2/Keap1/Rac1/Actg1/Txn2/Pik3r2/Rela/Mapk7/Gstm5/Calml4/Sumo3/Mgst3/Pdgfb/Jun/Trp53
Day21	mmu05160	Hepatitis C - Mus musculus (house mouse)	144	0.683732	1.70514	3.16e-05	0.000201114	0.000140086	4076	tags=44%, list=13%, signal=38%	63	Oas3/Oas2/Akt3/Tnf/Ifng/Ifit1/Pik3cd/Socs3/Irf7/Ifit1bl1/Rsad2/Mx2/Stat1/Fasl/Irf9/Cxcl10/Stat2/Mx1/Rigi/Cldn1/Oas1a/Oas1g/Cldn9/Ifnar2/Bak1/Bid/Ccnd1/Fas/Oas1b/Tnfrsf1a/Ldlr/Cldn4/Tradd/Cldn7/Apaf1/Cldn10/Nfkbia/Stat3/Cldn3/Casp3/Casp8/Ppp2r1a/Ikbke/E2f2/Tlr3/Cldn15/Cldn23/Cdk4/Bad/Rxra/Traf2/Mapk3/Map2k2/Ticam1/Pik3r2/Cycs/Cldn20/Rela/Mavs/E2f1/Trp53/Cldn11/Cldn14
Day21	mmu03050	Proteasome - Mus musculus (house mouse)	47	0.816232	1.78058	5.93e-05	0.000370234	0.000257886	4897	tags=81%, list=16%, signal=68%	38	Ifng/Psmb8/Psmb9/Psmb10/Psme2b/Psme2/Psme1/Psmb3/Psmb6/Psmb4/Pomp/Psmb2/Psmb5/Psma3/Sem1/Psmd13/Psmc4/Psmc3/Psmd2/Psmd3/Adrm1/Psma1/Psmd8/Psma2/Psma5/Psma6/Psmd4/Psmb7/Psmd7/Psmf1/Psmd14/Psmc2/Psmc5/Psmb1/Psmd9/Psmd11/Psme3/Psma4
Day21	mmu05146	Amoebiasis - Mus musculus (house mouse)	96	0.713697	1.69297	7.31e-05	0.000447957	0.000312024	3648	tags=34%, list=12%, signal=30%	33	Nos2/Il1r2/Tnf/Ifng/Itgb2/Il1b/Serpinb6b/Pik3cd/Rab7b/Prkcb/Lama4/Gna15/Col4a1/Cxcl1/Cxcl2/Cd14/Arg2/Col4a2/Itgam/Serpinb9/Tgfb1/Tlr2/Rab5c/Actn4/Casp3/Plcb3/Lamc2/Col1a2/Prkacb/Gna11/Lamb3/Pik3r2/Rela
Day21	mmu05144	Malaria - Mus musculus (house mouse)	54	0.783387	1.73972	8.85e-05	0.000532508	0.000370917	2687	tags=37%, list=9%, signal=34%	20	Cd40lg/Itgal/Tnf/Ifng/Itgb2/Ccl2/Il1b/Gypc/Cd40/Icam1/Klrb1b/Tlr9/Vcam1/Tgfb1/Tlr2/Comp/Klrk1/Klrb1c/Hgf/Cd36
Day21	mmu04613	Neutrophil extracellular trap formation - Mus musculus (house mouse)	166	0.650209	1.64147	0.00013405	0.000792541	0.000552043	3995	tags=31%, list=13%, signal=27%	51	Itgal/Akt3/Itgb2/Selplg/C3/Rac2/Clec7a/Itgb3/C5ar1/Pik3cd/Prkcb/Fcgr3/Hdac9/Slc25a31/Cybb/Ncf4/Ncf1/Cyba/Casp4/Gsdmd/Mapk11/H2ac8/Actb/Itgam/H4c2/H2ac20/Hdac7/Ncf2/Mapk12/Mapk13/Slc25a4/Tlr2/Casp1/Fcgr4/Syk/Plcb3/Mapk3/H2aj/Map2k2/H3f3a/H2az1/H3f3b/Rac1/Actg1/Pik3r2/Rela/H2ax/H2bc11/Hdac3/Vdac2/H4c9
Day21	mmu05020	Prion disease - Mus musculus (house mouse)	261	0.585252	1.52626	0.000182707	0.00106159	0.000739448	5328	tags=47%, list=17%, signal=39%	122	Casp12/Tnf/Ccl5/Rac2/Il1b/C1qb/Pik3cd/C1qa/Tuba8/C1qc/Slc25a31/Ryr1/Cybb/Ncf4/Creb3l3/Ncf1/Cyba/Fyn/Mapk11/Tubb2b/Tuba1c/Ncf2/Psmb3/Creb3/Mapk12/Mapk13/Psmb6/Cacna1f/Slc25a4/Psmb4/Apaf1/Psmb2/Tuba4a/Tuba1b/Tubb2a/Psmb5/Ndufa11/Psma3/Sem1/Ndufb7/Atp5g1/Atp5g3/Casp3/Ndufs8/Psmd13/Klc4/Psmc4/Csnk2b/Tubb4b/Uqcrq/Ndufs4/Psmc3/Ndufs7/Psmd2/Psmd3/Adrm1/Atp5d/Ndufa2/Psma1/Psmd8/Psma2/Bad/Cyc1/Mapk3/Psma5/Psma6/Prkacb/Cox4i2/Psmd4/Rac1/Ndufs6/Uqcrc1/Ndufb6/Cox8a/Uqcr11/Ndufa13/Psmb7/Atp5e/Pik3r2/Cycs/Psmd7/Ndufa9/Ndufc2/Atp5b/Ndufb8/Sdhc/Ndufs3/Psmd14/Psmc2/Ndufv1/Cox6a1/Ndufa12/Vdac2/Psmc5/Cox7b/Uqcr10/Ndufa8/Atp5a1/Ndufa3/Psmb1/Cox5a/Psmd9/Eif2s1/Atp5o/Psmd11/Ndufv3/Atp5pb/Atf6b/Ndufc1/Ndufv2/Cox6b1/Psma4/Ndufs2/Cox7a2/Bax/Ndufs5/Psmd6/Ndufb9/Slc25a5/Ndufa7/Ndufa5/Prkaca
Day21	mmu05165	Human papillomavirus infection - Mus musculus (house mouse)	325	0.571303	1.50494	0.000195399	0.00111609	0.000777411	3731	tags=30%, list=12%, signal=27%	99	H2-Q6/H2-Q7/Akt3/Tnf/Isg15/Oasl2/Itgb7/H2-T24/Itgb3/Pik3cd/Oasl1/H2-Q10/Lama4/Mfng/H2-T10/Mx2/H2-Q4/Itga4/Col4a1/Stat1/Wnt11/Fasl/H2-D1/Col6a2/H2-K1/Irf1/Col6a3/Irf9/Stat2/Creb3l3/Mx1/Maml2/Itga9/H2-T22/Notch4/Ccne1/Ifnar2/Bak1/H2-T23/Col6a1/Col4a2/Ccnd1/H2-Q2/Fas/Tnfrsf1a/Hes5/Notch3/Nherf1/H2-M3/Chad/Creb3/H2-T-ps/Itga3/Pard6b/Tradd/Pkm/Col9a3/Atp6v0e/Heyl/H2-Q1/Atp6v1g1/Comp/Atp6v0c/H2-M2/Hes6/Atp6v0a1/Eif4ebp1/Casp3/Casp8/Crb3/Pard6g/Ppp2r1a/Lamc2/Wnt5b/Ikbke/Tlr3/Atp6v1f/Cdk4/Bad/Col1a2/Mapk3/Prkacb/Tcf7/Map2k2/Ccna1/Tcirg1/Itgb4/Ccnd3/Ticam1/Lamb3/Wnt3/Atp6v0b/Itgb6/Pik3r2/Tnxb/Rfng/Rela/Cdc42/Tubg1
Day21	mmu04210	Apoptosis - Mus musculus (house mouse)	133	0.667145	1.64703	0.000237095	0.00133168	0.000927583	4021	tags=42%, list=13%, signal=37%	56	Prf1/Casp12/Bcl2a1d/Bcl2a1b/Akt3/Tnf/Gzmb/Ctsw/Pik3cd/Csf2rb/Csf2rb2/Tuba8/Tnfsf10/Fasl/Parp3/Il3ra/Gadd45g/Bak1/Bid/Tuba1c/Actb/Fas/Casp7/Tnfrsf1a/Ctsz/Ctsc/Tradd/Bcl2l1/Ctsb/Apaf1/Tuba4a/Tuba1b/Fos/Pmaip1/Nfkbia/Map3k14/Endog/Casp3/Casp8/Ctsd/Ctss/Bcl2a1a/Bad/Traf2/Mapk3/Map2k2/Actg1/Pik3r2/Cycs/Gadd45b/Rela/Dffa/Capn2/Daxx/Jun/Trp53
Day21	mmu04144	Endocytosis - Mus musculus (house mouse)	254	0.588843	1.53554	0.000285405	0.00157675	0.00109828	4626	tags=35%, list=15%, signal=30%	88	H2-Q6/H2-Q7/H2-T24/Il2rg/Il2ra/Ccr5/Cyth4/Acap1/Agap2/Il2rb/Pld2/H2-Q10/H2-T10/H2-Q4/Vps37d/H2-D1/H2-K1/Ehd3/Sh3kbp1/Mvb12b/Dab2/H2-T22/Grk3/H2-T23/Arrb2/H2-Q2/Cblc/Vps37b/Ldlr/H2-M3/H2-T-ps/Pard6b/Rab31/Rab5c/Ehd4/Arf5/H2-Q1/Cxcr4/Ap2s1/Chmp6/Arf2/Arpc4/Mvb12a/Arf6/H2-M2/Vps37c/Chmp4b/Rab11a/Ehd1/Chmp2a/Pard6g/Vps28/Wipf1/Ap2m1/Capza2/Smap2/Chmp1b/Rnf41/Grk6/Snf8/Wipf3/Smurf1/Ldlrap1/Ehd2/Arpc3/Snx12/Sh3gl1/Arpc2/Chmp1a/Rab8a/Cdc42/Arpc5/Grk2/Rab11fip4/Arf3/Actr3/Arf1/Epn1/Capzb/Vps29/Asap3/Arf4/Vps26a/Rab7/Ap2a1/Vta1/Actr3b/Src
Day21	mmu05143	African trypanosomiasis - Mus musculus (house mouse)	35	0.829761	1.73666	0.000338263	0.00183862	0.00128069	2785	tags=40%, list=9%, signal=36%	14	Ido1/Tnf/Ifng/Il1b/Icam1/Prkcb/Lama4/Fasl/Tlr9/Vcam1/Fas/F2rl1/Plcb3/Thop1
Day21	mmu04936	Alcoholic liver disease - Mus musculus (house mouse)	123	0.670601	1.64129	0.000373214	0.0019964	0.00139059	3718	tags=33%, list=12%, signal=29%	41	Akt3/Tnf/C4b/C3/Lef1/Il1b/C2/Lbp/C1qb/C5ar1/C1qa/C1qc/Cxcl1/Fasl/Cxcl2/Cd14/Mapk11/Lpin2/Ccnd1/Fas/Tnfrsf1a/Mapk12/Scd2/Mapk13/Tradd/Il17rc/Scd1/Nfkbia/Map3k14/Srebf1/Map2k3/Casp3/Casp8/Ikbke/Tcf7/Prkag1/C3ar1/Ticam1/C4a/Rela/Fasn
Day21	mmu05161	Hepatitis B - Mus musculus (house mouse)	147	0.643709	1.60722	0.000411502	0.00216682	0.00150929	4771	tags=39%, list=15%, signal=34%	58	Casp12/Akt3/Tnf/Mmp9/Stat4/Pik3cd/Prkcb/Irf7/Stat1/Fasl/Stat2/Creb3l3/Rigi/Ticam2/Egr3/Ccne1/Mapk11/Bid/Jak3/Fas/Tgfb1/Creb3/Mapk12/Mapk13/Tlr2/Nfatc2/Apaf1/Fos/Nfkbia/Ifih1/Stat3/Map2k3/Casp3/Casp8/Ikbke/E2f2/Tlr3/Bad/Ptk2b/Mapk3/Map2k2/Ccna1/Ticam1/Pik3r2/Cycs/Rela/Stat6/Mavs/E2f1/Jun/Trp53/Ywhaz/Myd88/Cdk2/Src/Akt1/Atp6ap1/Atf6b
Day21	mmu04217	Necroptosis - Mus musculus (house mouse)	137	0.656707	1.62513	0.000433507	0.00224757	0.00156554	4179	tags=39%, list=13%, signal=34%	54	Tnf/Ifng/Zbp1/Il1b/Stat4/Slc25a31/Cybb/Tnfsf10/Stat1/Fasl/Ripk3/Irf9/Stat2/Alox15/Ticam2/Mlkl/Ifnar2/Pla2g4c/Nlrp3/Bid/Pla2g4f/Jak3/H2ac8/Rnf31/Fas/Traf5/Tnfrsf1a/H2ac20/Pycard/Tradd/Slc25a4/Casp1/Chmp6/Stat3/Chmp4b/Casp8/Chmp2a/Rbck1/Sharpin/Ppia/Pygb/Tlr3/Chmp1b/Traf2/H2aj/H2az1/Ticam1/Chmp1a/Stat6/H2ax/Capn2/Vdac2/H2ac6/Capn1
Day21	mmu04622	RIG-I-like receptor signaling pathway - Mus musculus (house mouse)	55	0.750463	1.66486	0.00051004	0.00260429	0.00181402	3944	tags=45%, list=13%, signal=40%	25	Tnf/Isg15/Irf7/Tbkbp1/Dhx58/Cxcl10/Rigi/Mapk11/Sting1/Mapk12/Adar/Mapk13/Tradd/Trim25/Nfkbia/Ifih1/Casp8/Nfkbib/Nlrx1/Ikbke/Tank/Traf2/Rela/Mavs/Pin1
Day21	mmu04625	C-type lectin receptor signaling pathway - Mus musculus (house mouse)	107	0.67977	1.63813	0.00051977	0.00261437	0.00182103	3195	tags=36%, list=10%, signal=32%	38	Akt3/Tnf/Lsp1/Ccl22/Il1b/Clec7a/Pik3cd/Ccl17/Clec4n/Stat1/Irf1/Clec4e/Irf9/Fcer1g/Stat2/Card9/Egr3/Bcl3/Mapk11/Nlrp3/Ksr1/Mapk12/Mapk13/Pycard/Nfatc2/Casp1/Nfkbia/Map3k14/Nfkb2/Syk/Calm3/Casp8/Calm1/Ikbke/Relb/Mapk3/Pak1/Calm2
Day21	mmu04664	Fc epsilon RI signaling pathway - Mus musculus (house mouse)	65	0.734715	1.66623	0.000554113	0.00274612	0.0019128	3595	tags=38%, list=11%, signal=34%	25	Akt3/Tnf/Lat/Lcp2/Rac2/Pik3cd/Fcer1g/Fyn/Inpp5d/Rac3/Mapk11/Pla2g4c/Pla2g4f/Btk/Lyn/Mapk12/Mapk13/Vav2/Syk/Map2k3/Vav1/Mapk3/Map2k2/Rac1/Pik3r2
Day21	mmu04662	B cell receptor signaling pathway - Mus musculus (house mouse)	79	0.705775	1.64658	0.000607598	0.00296754	0.00206704	3991	tags=43%, list=13%, signal=38%	34	Lilrb4a/Akt3/Rac2/Ifitm1/Pik3cd/Cd72/Prkcb/Fcgr2b/Pirb/Inpp5d/Rac3/Nfkbie/Card11/Cd79b/Pik3ap1/Btk/Lyn/Vav2/Nfatc2/Fos/Cd19/Blnk/Nfkbia/Syk/Nfkbib/Vav1/Mapk3/Map2k2/Rac1/Pik3r2/Rela/Rasgrp3/Cd79a/Jun
Day21	mmu04666	Fc gamma R-mediated phagocytosis - Mus musculus (house mouse)	93	0.686253	1.62103	0.000645557	0.0031079	0.0021648	5091	tags=48%, list=16%, signal=41%	45	Akt3/Lat/Rac2/Was/Pik3cd/Pld2/Prkcb/Fcgr3/Fcgr2b/Marcksl1/Ptprc/Ncf1/Inpp5d/Pla2g4c/Pla2g4f/Lyn/Vav2/Vasp/Fcgr4/Arpc4/Plpp2/Arf6/Syk/Cfl1/Sphk1/Vav1/Mapk3/Pak1/Arpc3/Rac1/Arpc2/Pik3r2/Cdc42/Arpc5/Actr3/Gab2/Asap3/Plpp1/Actr3b/Rps6kb2/Akt1/Limk1/Crk/Dnm2/Fcgr1
Day21	mmu05168	Herpes simplex virus 1 infection - Mus musculus (house mouse)	410	0.535329	1.42704	0.000950226	0.00451022	0.00314159	1757	tags=16%, list=6%, signal=16%	67	H2-Aa/Cd74/H2-Ab1/H2-Eb1/H2-DMb1/H2-Q6/H2-Q7/H2-DMa/Oas3/Oas2/Akt3/Tnf/Ifng/Tnfsf14/Ccl5/H2-T24/Ccl2/C3/Pilrb1/Tap1/Il1b/H2-DMb2/Itgb3/Pilra/H2-Ob/H2-Eb2/Pou2f2/Pik3cd/Socs3/H2-Oa/B2m/Irf7/H2-Q10/H2-T10/H2-Q4/Sp100/Lta/Zfp57/Stat1/Fasl/H2-D1/H2-K1/Irf9/Tap2/Stat2/Bst2/Rigi/Oas1a/Card9/Oas1g/H2-T22/Tlr9/Tapbp/Ifnar2/Tnfrsf14/Bak1/H2-T23/Bid/Sting1/H2-Q2/Fas/Nectin2/Traf5/Oas1b/Tnfrsf1a/H2-M3/H2-T-ps
Day21	mmu03010	Ribosome - Mus musculus (house mouse)	138	0.645308	1.59907	0.000970014	0.0045402	0.00316247	7552	tags=73%, list=24%, signal=56%	101	Mrpl20/Mrps12/Rpl18a/Rplp1/Mrpl16/Rps27l/Mrps18c/Rps20/Rplp0/Mrpl12/Mrpl4/Rpl27/Mrpl14/Mrpl11/Rps16/Rps2/Mrpl36/Rpsa/Rps14/Rps12/Mrps14/Mrps21/Rpl29/Rps13/Mrpl27/Mrps16/Rpl41/Mrpl2/Rpl15/Rps21/Rpl34/Rpl12/Rplp2/Mrps11/Mrpl28/Mrps7/Rpl26/Rpl23a/Rpl32/Rpl34-ps1/Uba52/Rps7/Rps19/Rps3a1/Rpl36/Mrps18a/Rps15/Rpl8/Mrpl13/Rps5/Rps23/Rpl18/Fau/Rpl35/Rpl10/Rps27/Rpl31/Mrpl21/Rpl17/Mrps15/Rpl22l1/Mrpl30/Rpl36al/Rpl30/Rps18/Rps9/Rpl19/Rps27a/Rpl28/Mrpl22/Rps26/Rpl35a/Rpl37/Rpl13a/Mrpl34/Rpl11/Rps15a/Rps11/Mrpl10/Rpl13/Mrpl17/Mrps10/Mrpl33/Rpl37a/Rpl32l/Mrpl23/Rps29/Rpl5/Mrpl15/Mrpl35/Rps25/Rps3/Rpl7a/Rpl27a/Rpl10a/Rps24/Rpl3/Rpl38/Rpl6/Mrpl18/Rpl23
Day21	mmu04623	Cytosolic DNA-sensing pathway - Mus musculus (house mouse)	58	0.736115	1.63641	0.00153987	0.00710872	0.00495157	2887	tags=45%, list=9%, signal=41%	26	Zbp1/Ccl5/Ccl4/Il1b/Irf7/Ripk3/Cxcl10/Rigi/Mlkl/Gsdmd/Nlrp3/Sting1/Casp7/Adar/Pycard/Casp1/Nfkbia/Samhd1/Polr3h/Casp3/Casp8/Nfkbib/Polr2l/Polr2f/Polr2h/Ikbke
Day21	mmu05134	Legionellosis - Mus musculus (house mouse)	59	0.721963	1.61609	0.00169017	0.00769712	0.00536142	2848	tags=34%, list=9%, signal=31%	20	Tnf/Itgb2/C3/Il1b/Cxcl1/Cxcl2/Cd14/Itgam/Casp7/Pycard/Rab1b/Tlr2/Casp1/Apaf1/Arf2/Nfkbia/Nfkb2/Casp3/Casp8/Sar1b
Day21	mmu05202	Transcriptional misregulation in cancer - Mus musculus (house mouse)	177	0.600052	1.52073	0.00189182	0.00850059	0.00592108	2098	tags=20%, list=7%, signal=19%	35	Il1r2/Bcl2a1d/Bcl2a1b/Runx2/Gzmb/Mmp9/Plat/Itgb7/Cd86/Fli1/Il2rb/Spi1/Cd40/Flt3/Plau/Csf1r/Nr4a3/Zeb1/Cd14/Nfkbiz/Gadd45g/Prom1/Bak1/Per2/Cebpb/Slc45a3/Itgam/Hhex/Hoxa11/Arnt2/Bcl2l1/Rara/Tmprss2/Jup/Mef2c
Day21	mmu04740	Olfactory transduction - Mus musculus (house mouse)	135	0.624719	1.54321	0.00225881	0.010016	0.00697666	3195	tags=10%, list=10%, signal=9%	13	Or2v1/Or10g3/Or13a27/Adcy3/Grk3/Arrb2/Slc8a2/Cnga3/Or3a1d/Calm3/Calm1/Prkacb/Calm2
Day21	mmu04933	AGE-RAGE signaling pathway in diabetic complications - Mus musculus (house mouse)	99	0.649494	1.55027	0.00236746	0.0103615	0.00721728	3753	tags=33%, list=12%, signal=29%	33	Akt3/Tnf/Serpine1/Ccl2/Il1b/Pik3cd/Icam1/Prkcb/Mmp2/Col4a1/Cybb/Stat1/Nox1/Vcam1/Mapk11/Col4a2/Ccnd1/Tgfb1/Mapk12/Mapk13/Pim1/Stat3/Casp3/Plcb3/Plcd3/Cdk4/Col1a2/Mapk3/Rac1/Pik3r2/Rela/Cdc42/Vegfc
Day21	mmu04611	Platelet activation - Mus musculus (house mouse)	122	0.632016	1.54785	0.0025719	0.0111119	0.00774001	3595	tags=37%, list=11%, signal=33%	45	F2r/Akt3/Tbxa2r/Adcy8/Lcp2/Adcy7/Itgb3/Rasgrp1/Pik3cd/Pik3r6/Fcgr3/Tbxas1/Rasgrp2/Adcy3/Fcer1g/Adcy4/Fyn/Fermt3/Mapk11/Pla2g4c/Pla2g4f/Actb/Apbb1ip/Btk/Lyn/Mapk12/Mapk13/Vasp/Mylk/Gp1bb/Ppp1ca/Syk/Gnai2/Myl12a/Rap1b/Plcb3/Orai1/Col1a2/Vamp8/Mapk3/Prkacb/Actg1/Adcy2/Ppp1ccb/Pik3r2
Day21	mmu04015	Rap1 signaling pathway - Mus musculus (house mouse)	205	0.573098	1.46852	0.00271251	0.0115711	0.00805981	3976	tags=35%, list=13%, signal=30%	71	F2r/Itgal/Akt3/Lat/Itgb2/Skap1/Adcy8/Lcp2/Rac2/Adcy7/Itgb3/Rassf5/Pik3cd/Csf1/Prkcb/Adora2a/Csf1r/Evl/Rasgrp2/Adcy3/Adcy4/Adora2b/Rgs14/Rac3/Mapk11/Sipa1/Actb/Apbb1ip/Itgam/Pdgfc/Prkd2/Fyb/Mapk12/Mapk13/Pard6b/Vav2/Vasp/Magi2/Pfn1/Lpar5/Map2k3/Calm3/Gnai2/Pard6g/Kdr/Hgf/Rap1b/Plcb3/Calm1/Vav1/Efna5/Fgf9/Efna4/Mapk3/Ralgds/Map2k2/Bcar1/Calm2/Ralb/Ctnnd1/Rac1/Actg1/Adcy2/Pik3r2/Cdc42/Vegfc/Rasgrp3/Calml4/Pdgfb/Rras/Gnai3
Day21	mmu04218	Cellular senescence - Mus musculus (house mouse)	167	0.595084	1.50051	0.00358615	0.0151067	0.0105225	4187	tags=35%, list=13%, signal=30%	58	H2-Q6/H2-Q7/Akt3/Cdkn2a/Serpine1/H2-T24/Rassf5/Pik3cd/H2-Q10/Ets1/H2-T10/H2-Q4/Slc25a31/H2-D1/H2-K1/Trpv4/H2-T22/Gadd45g/Ccne1/Mapk11/H2-T23/Ccnd1/H2-Q2/Tgfb1/H2-M3/Mapk12/H2-T-ps/Mapk13/Slc25a4/Nfatc2/H2-Q1/H2-M2/Ppp1ca/Map2k3/Calm3/Eif4ebp1/Calm1/E2f2/Cdk4/Mapk3/Map2k2/Calm2/Ccna1/Ccnd3/Rad9a/Ppp1ccb/Pik3r2/Gadd45b/Rela/Calml4/Mybl2/Capn2/Rras/Vdac2/E2f1/Trp53/Capn1/Cdc25a
Day21	mmu04926	Relaxin signaling pathway - Mus musculus (house mouse)	125	0.611827	1.49707	0.00384285	0.0159881	0.0111365	3163	tags=26%, list=10%, signal=23%	32	Nos2/Akt3/Mmp9/Adcy8/Gnb4/Acta2/Adcy7/Pik3cd/Gna15/Mmp2/Gng2/Col4a1/Adcy3/Adcy4/Creb3l3/Mapk11/Col4a2/Arrb2/Tgfb1/Creb3/Mapk12/Mapk13/Fos/Nfkbia/Gnb2/Gnai2/Gng5/Plcb3/Col1a2/Mapk3/Prkacb/Map2k2
Day21	mmu04148	Efferocytosis - Mus musculus (house mouse)	155	0.57754	1.44779	0.0066351	0.0272687	0.0189939	3510	tags=29%, list=11%, signal=26%	45	Ptger2/Dusp2/Gpr132/Itgb3/C1qb/Axl/C1qa/Rab7b/Havcr2/Cx3cr1/C1qc/Alox15/Stab1/Arg2/Mapk11/Siglecg/Dusp8/Cebpb/Tgfb1/Cd47/Mapk12/Mapk13/Xkr9/Nfatc2/Rab5c/Hif1a/Dusp7/Mfge8/Slc66a1/Casp3/Cd36/P2ry6/Calr/Cx3cl1/P2ry2/Rxra/Vps18/Mapk3/Map2k2/Bcar1/Ano9/Rac1/Bsg/Slc2a1/Nr1h2
Day21	mmu04014	Ras signaling pathway - Mus musculus (house mouse)	227	0.545399	1.40977	0.00860878	0.0349537	0.0243469	3919	tags=30%, list=13%, signal=26%	67	Akt3/Lat/Zap70/Rasal3/Gnb4/Rac2/Rassf5/Pla2g2e/Rasgrp1/Pik3cd/Pld2/Csf1/Prkcb/Flt3/Ets1/Gng2/Pla2g2a/Fasl/Csf1r/Rasgrp2/Rac3/Plaat3/Rasal1/Pla2g4c/Pak6/Pla2g4f/Ksr1/Rasa4/Pdgfc/Rasgrp4/Pla2g12b/Bcl2l1/Rab5c/Arf6/Gnb2/Pla2g3/Calm3/Kdr/Hgf/Gng5/Rap1b/Rassf1/Calm1/Pla2g10/Flt3l/Efna5/Fgf9/Bad/Efna4/Mapk3/Pak1/Ralgds/Prkacb/Map2k2/Calm2/Rasa3/Ralb/Pla2g5/Rac1/Pik3r2/Rela/Cdc42/Vegfc/Rasgrp3/Calml4/Pdgfb/Rras
Day21	mmu05033	Nicotine addiction - Mus musculus (house mouse)	29	-0.686605	-1.63224	0.00909915	0.0365049	0.0254275	4708	tags=31%, list=15%, signal=26%	9	Cacna1b/Gabrb3/Grin2d/Chrnb2/Gabrr2/Cacna1a/Grin2b/Gabre/Grin3a
Day21	mmu04932	Non-alcoholic fatty liver disease - Mus musculus (house mouse)	152	0.567804	1.41879	0.0096722	0.0383474	0.0267108	6303	tags=57%, list=20%, signal=46%	87	Akt3/Tnf/Il1b/Pik3cd/Socs3/Fasl/Mapk11/Bid/Fas/Casp7/Tgfb1/Tnfrsf1a/Mapk12/Mapk13/Fos/Ndufa11/Srebf1/Ndufb7/Mlx/Pklr/Casp3/Casp8/Ndufs8/Uqcrq/Ndufs4/Ndufs7/Ndufa2/Rxra/Traf2/Cyc1/Cox4i2/Gsk3a/Prkag1/Rac1/Ndufs6/Uqcrc1/Ndufb6/Map3k11/Cox8a/Uqcr11/Ndufa13/Pik3r2/Cycs/Rela/Cdc42/Ndufa9/Ndufc2/Ndufb8/Sdhc/Ndufs3/Ndufv1/Cox6a1/Ndufa12/Jun/Cox7b/Uqcr10/Ndufa8/Ndufa3/Cox5a/Eif2s1/Xbp1/Cebpa/Ndufv3/Akt1/Ndufc1/Ndufv2/Cox6b1/Ndufs2/Cox7a2/Bax/Ndufs5/Ndufb9/Ndufa7/Ndufa5/Cox5b/Akt2/Ndufa4/Cox4i1/Sdhd/Ndufb5/Ndufb3/Sdhb/Ndufb2/Mapk14/Nfkb1/Uqcrfs1/Ndufb10
Day21	mmu00532	Glycosaminoglycan biosynthesis - chondroitin sulfate / dermatan sulfate - Mus musculus (house mouse)	21	0.792815	1.55039	0.0110081	0.0431366	0.0300467	1449	tags=24%, list=5%, signal=23%	5	Ust/Chst13/Chst11/Chsy1/Chst12
Day21	mmu05212	Pancreatic cancer - Mus musculus (house mouse)	76	0.625005	1.45566	0.0126305	0.0489251	0.0340787	4699	tags=41%, list=15%, signal=35%	31	Akt3/Cdkn2a/Rac2/Pik3cd/Pld2/Arhgef6/Stat1/Rac3/Gadd45g/Bak1/Ccnd1/Tgfb1/Bcl2l1/Stat3/E2f2/Cdk4/Bad/Mapk3/Ralgds/Ralb/Rac1/Pik3r2/Gadd45b/Rela/Cdc42/E2f1/Trp53/Tgfa/Gadd45a/Rps6kb2/Akt1
Day36	mmu04514	Cell adhesion molecules - Mus musculus (house mouse)	159	0.856734	1.98278	2.08e-15	7e-13	5.07e-13	1805	tags=35%, list=6%, signal=33%	56	Cd40lg/Icos/Cd6/H2-Aa/Cd4/H2-Ab1/H2-Eb1/H2-DMb1/Tigit/H2-DMa/Cd8b1/Itgal/H2-Q6/Cd8a/H2-Q7/Cd28/Spn/Cd2/Itgb2/Itgb7/Pdcd1lg2/Ntng2/Cd226/Selplg/H2-T24/Vsir/Pdcd1/Icam2/Itga4/Cd86/Ptprc/Icam1/H2-T10/H2-Q4/H2-DMb2/H2-Q10/Cd274/H2-Ob/H2-Oa/H2-D1/H2-K1/H2-T23/Cntnap1/H2-T-ps/Cd276/Nectin2/H2-T22/Cd34/H2-M3/Icosl/Mag/Cldn7/Ctla4/H2-Q2/Cldn14/Cldn3
Day36	mmu04060	Cytokine-cytokine receptor interaction - Mus musculus (house mouse)	253	0.805208	1.90234	6.23e-15	1.05e-12	7.61e-13	1590	tags=27%, list=5%, signal=26%	68	Cd40lg/Cd4/Ccl8/Ccl7/Ccl3/Il7r/Il18r1/Cxcr6/Ifng/Ccr8/Tnfsf14/Il2ra/Ccl1/Tnfsf11/Ccl5/Ccl4/Cxcl9/Il12rb1/Xcr1/Il27ra/Il18rap/Il2rg/Ltb/Ccr4/Il16/Cxcr3/Il2rb/Tnfrsf8/Il21r/Il12rb2/Tnf/Ccr5/Osmr/Tnfrsf9/Ccl22/Tnfsf13b/Osm/Ccr2/Clcf1/Tnfsf8/Csf1/Fasl/Lta/Cd27/Ccr7/Cxcl16/Relt/Tnfrsf13b/Crlf2/Xcl1/Thpo/Pf4/Tnfrsf14/Il10ra/Ifnar2/Gdf11/Tnfsf10/Il3ra/Cxcl10/Csf2rb2/Ackr3/Tnfrsf1b/Lif/Il4ra/Tgfb3/Tnfrsf18/Csf2rb/Tnfrsf1a
Day36	mmu04612	Antigen processing and presentation - Mus musculus (house mouse)	75	0.909396	1.96764	1.86e-12	1.78e-10	1.29e-10	1238	tags=45%, list=4%, signal=44%	34	H2-Aa/Cd74/Cd4/H2-Ab1/H2-Eb1/Ciita/H2-DMb1/H2-DMa/Cd8b1/H2-Q6/Cd8a/Ifng/H2-Q7/H2-T24/Tnf/Tap1/Klrd1/H2-T10/B2m/H2-Q4/H2-DMb2/H2-Q10/Tap2/Psme2b/H2-Ob/H2-Oa/H2-D1/H2-K1/Psme2/Tapbp/Psme1/H2-T23/H2-T-ps/H2-T22
Day36	mmu04658	Th1 and Th2 cell differentiation - Mus musculus (house mouse)	88	0.893444	1.96223	2.11e-12	1.78e-10	1.29e-10	1563	tags=41%, list=5%, signal=39%	36	H2-Aa/Cd4/H2-Ab1/H2-Eb1/H2-DMb1/H2-DMa/Lat/Ifng/Tbx21/Il2ra/Cd3e/Il12rb1/Cd3g/Runx3/Zap70/Cd3d/Il2rg/Cd247/Gata3/Il2rb/Prkcq/Stat4/Il12rb2/Lck/Maml2/H2-DMb2/Stat1/H2-Ob/H2-Oa/Dll3/Nfkbie/Nfatc2/Il4ra/Mapk13/Jak3/Mapk12
Day36	mmu05150	Staphylococcus aureus infection - Mus musculus (house mouse)	77	0.896829	1.9446	8.67e-12	5.84e-10	4.23e-10	1002	tags=25%, list=3%, signal=24%	19	H2-Aa/H2-Ab1/H2-Eb1/H2-DMb1/H2-DMa/Itgal/Itgb2/Selplg/Cfh/C4b/C2/C1s1/C3/Icam1/H2-DMb2/C1ra/H2-Ob/H2-Oa/Krt20
Day36	mmu04061	Viral protein interaction with cytokine and cytokine receptor - Mus musculus (house mouse)	83	0.893258	1.94858	1.31e-11	7.38e-10	5.35e-10	1267	tags=39%, list=4%, signal=37%	32	Ccl8/Ccl7/Ccl3/Il18r1/Ccr8/Tnfsf14/Il2ra/Ccl1/Ccl5/Ccl4/Cxcl9/Xcr1/Il18rap/Il2rg/Ccr4/Cxcr3/Il2rb/Tnf/Ccr5/Ccl22/Ccr2/Csf1/Lta/Ccr7/Xcl1/Pf4/Tnfrsf14/Il10ra/Tnfsf10/Cxcl10/Ackr3/Tnfrsf1b
Day36	mmu05169	Epstein-Barr virus infection - Mus musculus (house mouse)	203	0.793912	1.86426	3.31e-11	1.59e-09	1.15e-09	2690	tags=40%, list=9%, signal=37%	81	H2-Aa/H2-Ab1/H2-Eb1/H2-DMb1/H2-DMa/Itgal/H2-Q6/Oas3/H2-Q7/Cd3e/Oas2/Cd3g/Runx3/Cd3d/Cd247/Akt3/H2-T24/Pik3cd/Entpd1/Isg15/Tnf/Tap1/Irf7/Vim/Icam1/H2-T10/B2m/H2-Q4/H2-DMb2/H2-Q10/Tap2/Irf9/Stat1/H2-Ob/H2-Oa/H2-D1/H2-K1/Rigi/Stat2/Ifnar2/Tapbp/Cxcl10/Nfkbie/Oas1a/H2-T23/H2-T-ps/Traf5/Bid/Map3k14/H2-T22/Oas1g/Bak1/Blnk/Ccnd1/Cd44/Ccne1/Mapk13/Jak3/Mapk12/Ccnd2/H2-M3/Tradd/H2-Q2/Oas1b/Stat3/Relb/Plcg2/H2-Q1/Gadd45g/Btk/Nfkb2/Map2k6/Map2k3/Trp53/Syk/Traf2/Rela/Cdk4/Ikbke/Psmd2/Psmc4
Day36	mmu04940	Type I diabetes mellitus - Mus musculus (house mouse)	57	0.922591	1.9228	4.58e-11	1.93e-09	1.4e-09	1238	tags=47%, list=4%, signal=46%	27	H2-Aa/Prf1/H2-Ab1/H2-Eb1/H2-DMb1/H2-DMa/H2-Q6/Ifng/H2-Q7/Cd28/Gzmb/H2-T24/Tnf/Fasl/Cd86/Lta/H2-T10/H2-Q4/H2-DMb2/H2-Q10/H2-Ob/H2-Oa/H2-D1/H2-K1/H2-T23/H2-T-ps/H2-T22
Day36	mmu05416	Viral myocarditis - Mus musculus (house mouse)	74	0.898535	1.94271	9.77e-11	3.32e-09	2.41e-09	1398	tags=43%, list=4%, signal=41%	32	Cd40lg/H2-Aa/Prf1/H2-Ab1/H2-Eb1/H2-DMb1/H2-DMa/Itgal/H2-Q6/H2-Q7/Cd28/Itgb2/H2-T24/Rac2/Cd86/Icam1/H2-T10/Fyn/H2-Q4/H2-DMb2/H2-Q10/H2-Ob/H2-Oa/H2-D1/H2-K1/Actb/Rac3/H2-T23/H2-T-ps/Bid/H2-T22/Ccnd1
Day36	mmu05323	Rheumatoid arthritis - Mus musculus (house mouse)	82	0.878402	1.91111	1.06e-10	3.32e-09	2.41e-09	798	tags=27%, list=3%, signal=26%	22	H2-Aa/H2-Ab1/H2-Eb1/H2-DMb1/H2-DMa/Ccl3/Itgal/Ifng/Cd28/Tnfsf11/Ccl5/Itgb2/Ltb/Tnf/Tnfsf13b/Csf1/Cd86/Icam1/H2-DMb2/H2-Ob/H2-Oa/Atp6v0a4
Day36	mmu05330	Allograft rejection - Mus musculus (house mouse)	50	0.932457	1.90833	1.08e-10	3.32e-09	2.41e-09	1238	tags=54%, list=4%, signal=52%	27	Cd40lg/H2-Aa/Prf1/H2-Ab1/H2-Eb1/H2-DMb1/H2-DMa/H2-Q6/Ifng/H2-Q7/Cd28/Gzmb/H2-T24/Tnf/Fasl/Cd86/H2-T10/H2-Q4/H2-DMb2/H2-Q10/H2-Ob/H2-Oa/H2-D1/H2-K1/H2-T23/H2-T-ps/H2-T22
Day36	mmu05332	Graft-versus-host disease - Mus musculus (house mouse)	48	0.930174	1.90865	2.7e-10	7.47e-09	5.41e-09	1238	tags=56%, list=4%, signal=54%	27	H2-Aa/Prf1/H2-Ab1/H2-Eb1/H2-DMb1/H2-DMa/H2-Q6/Ifng/H2-Q7/Cd28/Gzmb/H2-T24/Tnf/Fasl/Cd86/Klrd1/H2-T10/H2-Q4/H2-DMb2/H2-Q10/H2-Ob/H2-Oa/H2-D1/H2-K1/H2-T23/H2-T-ps/H2-T22
Day36	mmu05166	Human T-cell leukemia virus 1 infection - Mus musculus (house mouse)	234	0.766459	1.80943	2.88e-10	7.47e-09	5.41e-09	1635	tags=24%, list=5%, signal=22%	55	H2-Aa/Cd4/H2-Ab1/H2-Eb1/H2-DMb1/H2-DMa/Itgal/H2-Q6/H2-Q7/Cdkn2a/Il2ra/Itgb2/Cd3e/Cd3g/Cd3d/Il2rg/Adcy7/Akt3/H2-T24/Il2rb/Pik3cd/Tnf/Adcy8/Ets1/Lck/Adcy3/Icam1/Lta/Mmp7/H2-T10/B2m/H2-Q4/H2-DMb2/H2-Q10/H2-Ob/H2-Oa/Creb3l3/H2-D1/H2-K1/Fdps/H2-T23/H2-T-ps/Tspo/Map3k14/H2-T22/Nfatc2/Ccnd1/Ccne1/Tgfb3/Bcl2l1/Jak3/Zfp36/Ccnd2/Tnfrsf1a/H2-M3
Day36	mmu04659	Th17 cell differentiation - Mus musculus (house mouse)	104	0.852216	1.89354	5.32e-10	1.28e-08	9.28e-09	1867	tags=37%, list=6%, signal=34%	38	H2-Aa/Cd4/H2-Ab1/H2-Eb1/H2-DMb1/H2-DMa/Lat/Ifng/Tbx21/Il2ra/Cd3e/Il12rb1/Cd3g/Il27ra/Zap70/Cd3d/Il2rg/Cd247/Gata3/Il2rb/Prkcq/Il21r/Lck/Irf4/H2-DMb2/Stat1/H2-Ob/H2-Oa/Rara/Nfkbie/Nfatc2/Il4ra/Mapk13/Jak3/Mapk12/Rxra/Rorc/Stat3
Day36	mmu05320	Autoimmune thyroid disease - Mus musculus (house mouse)	51	0.924392	1.89335	6.65e-10	1.49e-08	1.08e-08	1238	tags=49%, list=4%, signal=47%	25	Cd40lg/H2-Aa/Prf1/H2-Ab1/H2-Eb1/H2-DMb1/H2-DMa/H2-Q6/H2-Q7/Cd28/Gzmb/H2-T24/Fasl/Cd86/H2-T10/H2-Q4/H2-DMb2/H2-Q10/H2-Ob/H2-Oa/H2-D1/H2-K1/H2-T23/H2-T-ps/H2-T22
Day36	mmu04062	Chemokine signaling pathway - Mus musculus (house mouse)	180	0.787936	1.83861	9.47e-10	2e-08	1.45e-08	1646	tags=26%, list=5%, signal=25%	47	Ccl8/Ccl7/Ccl3/Cxcr6/Ccr8/Itk/Ccl1/Ccl5/Ccl4/Cxcl9/Xcr1/Ccr4/Adcy7/Gnb4/Akt3/Dock2/Rac2/Cxcr3/Pik3cd/Was/Ccr5/Adcy8/Rasgrp2/Prex1/Ccl22/Ccr2/Prkcb/Adcy3/Gng2/Ccr7/Cxcl16/Vav2/Xcl1/Stat1/Grk3/Ncf1/Pf4/Stat2/Cxcl10/Arrb2/Rac3/Fgr/Vav1/Tiam1/Jak3/Plcb3/Ptk2b
Day36	mmu04640	Hematopoietic cell lineage - Mus musculus (house mouse)	92	0.862871	1.89217	1.97e-09	3.67e-08	2.66e-08	1458	tags=35%, list=5%, signal=33%	32	H2-Aa/Cd5/Cd4/H2-Ab1/H2-Eb1/H2-DMb1/H2-DMa/Cd8b1/Il7r/Cd8a/Il2ra/Cd2/Cd3e/Cd3g/Cd3d/Itgb3/Tnf/Cd7/Csf1/Itga4/Cd37/H2-DMb2/Thpo/H2-Ob/H2-Oa/Il3ra/Cd14/Flt3/Cd34/Itga3/Cd44/Il4ra
Day36	mmu05321	Inflammatory bowel disease - Mus musculus (house mouse)	61	0.900217	1.8921	2.07e-09	3.67e-08	2.66e-08	787	tags=34%, list=3%, signal=34%	21	H2-Aa/H2-Ab1/H2-Eb1/H2-DMb1/H2-DMa/Il18r1/Ifng/Tbx21/Il12rb1/Il18rap/Il2rg/Gata3/Stat4/Il21r/Il12rb2/Tnf/Nod2/H2-DMb2/Stat1/H2-Ob/H2-Oa
Day36	mmu05164	Influenza A - Mus musculus (house mouse)	150	0.806803	1.85716	2.01e-09	3.67e-08	2.66e-08	1789	tags=29%, list=6%, signal=28%	44	H2-Aa/H2-Ab1/H2-Eb1/Ciita/H2-DMb1/H2-DMa/Oas3/Ifng/Ccl5/Oas2/Akt3/Pik3cd/Tnf/Prkcb/Fasl/Irf7/Icam1/Rsad2/H2-DMb2/Irf9/Stat1/Socs3/H2-Ob/H2-Oa/Mx1/Rigi/Stat2/Ifnar2/Fdps/Tnfsf10/Cxcl10/Oas1a/Actb/Mx2/Bid/Oas1g/Bak1/Adar/Trim25/Tnfrsf1a/Tmprss2/Tradd/Tmprss4/Oas1b
Day36	mmu04660	T cell receptor signaling pathway - Mus musculus (house mouse)	119	0.826356	1.86313	5.52e-09	9.23e-08	6.69e-08	1563	tags=29%, list=5%, signal=27%	34	Cd40lg/Icos/Cd4/Cd8b1/Lat/Cd8a/Ifng/Cd28/Itk/Cd3e/Cd3g/Zap70/Lcp2/Cd3d/Cd247/Grap2/Akt3/Prkcq/Pik3cd/Rasgrp1/Tnf/Pdcd1/Lck/Ptprc/Fyn/Vav2/Card11/Nfkbie/Map3k14/Pak6/Nfatc2/Vav1/Mapk13/Mapk12
Day36	mmu05152	Tuberculosis - Mus musculus (house mouse)	160	0.79349	1.83829	5.75e-09	9.23e-08	6.69e-08	2129	tags=26%, list=7%, signal=24%	41	H2-Aa/Cd74/H2-Ab1/H2-Eb1/Ciita/H2-DMb1/Nos2/H2-DMa/Ifng/Itgb2/Lsp1/Coro1a/Akt3/Tnf/C3/Lbp/Nod2/Itgax/H2-DMb2/Stat1/Fcer1g/H2-Ob/H2-Oa/Atp6v0a4/Il10ra/Cebpb/Cd14/Ksr1/Bid/Tgfb3/Mapk13/Mapk12/Irak2/Vdr/Tnfrsf1a/Atp6v0a1/Tradd/Atp6v0c/Ctsd/Tlr9/Rab5c
Day36	mmu04650	Natural killer cell mediated cytotoxicity - Mus musculus (house mouse)	100	0.835636	1.84905	1.51e-08	2.31e-07	1.68e-07	1478	tags=36%, list=5%, signal=34%	36	Prf1/Itgal/Lat/Ifng/Itgb2/Gzmb/Zap70/Lcp2/Cd247/Cd48/Rac2/Pik3cd/Tnf/Lck/Cd244a/Icam2/Prkcb/Fasl/Klrd1/Icam1/Fyn/Vav2/Tyrobp/Fcer1g/H2-D1/H2-K1/Ifnar2/Hcst/Tnfsf10/Rac3/H2-T23/Bid/Nfatc2/Vav1/Lat2/Sh3bp2
Day36	mmu05145	Toxoplasmosis - Mus musculus (house mouse)	108	0.822634	1.83715	1.58e-08	2.31e-07	1.68e-07	1595	tags=28%, list=5%, signal=26%	30	Cd40lg/H2-Aa/H2-Ab1/H2-Eb1/Ciita/H2-DMb1/Nos2/H2-DMa/Ifng/Akt3/Igtp/Tnf/Ccr5/Irgm2/Lamc3/H2-DMb2/Lama4/Socs1/Stat1/Irgm1/H2-Ob/H2-Oa/Il10ra/Ldlr/Tgfb3/Bcl2l1/Mapk13/Mapk12/Tnfrsf1a/Lamc2
Day36	mmu05310	Asthma - Mus musculus (house mouse)	23	0.964229	1.80744	2e-08	2.81e-07	2.04e-07	787	tags=48%, list=3%, signal=47%	11	Cd40lg/H2-Aa/H2-Ab1/H2-Eb1/H2-DMb1/H2-DMa/Tnf/H2-DMb2/Fcer1g/H2-Ob/H2-Oa
Day36	mmu05140	Leishmaniasis - Mus musculus (house mouse)	70	0.867717	1.85463	3.59e-08	4.84e-07	3.51e-07	1563	tags=33%, list=5%, signal=31%	23	H2-Aa/H2-Ab1/H2-Eb1/H2-DMb1/Nos2/H2-DMa/Ifng/Itgb2/Tnf/C3/Prkcb/Itga4/H2-DMb2/Stat1/H2-Ob/H2-Oa/Ncf1/Cyba/Ncf4/Marcksl1/Tgfb3/Mapk13/Mapk12
Day36	mmu05322	Systemic lupus erythematosus - Mus musculus (house mouse)	114	0.804466	1.80294	1.86e-07	2.41e-06	1.75e-06	787	tags=16%, list=3%, signal=15%	18	Cd40lg/H2-Aa/H2-Ab1/H2-Eb1/H2-DMb1/H2-DMa/Ifng/Cd28/C4b/Tnf/C2/C1s1/C3/Cd86/H2-DMb2/C1ra/H2-Ob/H2-Oa
Day36	mmu04672	Intestinal immune network for IgA production - Mus musculus (house mouse)	42	0.909657	1.82186	3.27e-07	4.08e-06	2.96e-06	787	tags=38%, list=3%, signal=37%	16	Cd40lg/Icos/H2-Aa/H2-Ab1/H2-Eb1/H2-DMb1/H2-DMa/Cd28/Itgb7/Tnfsf13b/Itga4/Cd86/Tnfrsf13b/H2-DMb2/H2-Ob/H2-Oa
Day36	mmu04145	Phagosome - Mus musculus (house mouse)	160	0.763879	1.76969	3.42e-07	4.11e-06	2.98e-06	2358	tags=29%, list=8%, signal=27%	47	H2-Aa/H2-Ab1/H2-Eb1/H2-DMb1/H2-DMa/H2-Q6/H2-Q7/Itgb2/Coro1a/H2-T24/Itgb3/Tap1/C3/H2-T10/Tuba8/H2-Q4/H2-DMb2/C1ra/H2-Q10/Tap2/H2-Ob/H2-Oa/Atp6v0a4/H2-D1/Ncf1/H2-K1/Cyba/Actb/Ncf4/Cd14/H2-T23/H2-T-ps/Rab7b/H2-T22/Atp6v0a1/H2-M3/Tuba1c/H2-Q2/Atp6v0c/H2-Q1/Tubb4b/Ncf2/Tuba1a/Rab5c/Atp6v0e/Actg1/Scarb1
Day36	mmu05340	Primary immunodeficiency - Mus musculus (house mouse)	35	0.919585	1.81508	5.27e-07	6.13e-06	4.44e-06	722	tags=46%, list=2%, signal=45%	16	Cd40lg/Icos/Cd4/Ciita/Cd8b1/Il7r/Cd8a/Cd3e/Zap70/Cd3d/Il2rg/Tap1/Lck/Ptprc/Tnfrsf13b/Tap2
Day36	mmu05162	Measles - Mus musculus (house mouse)	129	0.782538	1.77938	6.82e-07	7.66e-06	5.55e-06	1867	tags=28%, list=6%, signal=26%	36	Slamf1/Oas3/Cd28/Il2ra/Cd3e/Oas2/Cd3g/Cd3d/Il2rg/Akt3/Il2rb/Pik3cd/Msn/Fasl/Irf7/Irf9/Stat1/Mx1/Rigi/Stat2/Ifnar2/Oas1a/Mx2/Bid/Oas1g/Bak1/Adar/Ccnd1/Ccne1/Bcl2l1/Jak3/Ccnd2/Trp73/Tradd/Oas1b/Stat3
Day36	mmu05167	Kaposi sarcoma-associated herpesvirus infection - Mus musculus (house mouse)	193	0.735458	1.72009	9.84e-07	1.07e-05	7.75e-06	3413	tags=36%, list=11%, signal=32%	69	Cd200r1/H2-Q6/H2-Q7/Ccr8/Ccr4/Gnb4/Akt3/H2-T24/Lef1/Pik3cd/Ccr5/Prex1/C3/Cd86/Gng2/Irf7/Icam1/H2-T10/H2-Q4/H2-Q10/Irf9/Stat1/H2-D1/H2-K1/Stat2/Ifnar2/Cd200r2/Tcf7/H2-T23/H2-T-ps/Bid/H2-T22/Bak1/Nfatc2/Ccnd1/Mapk13/Tcf7l2/Mapk12/Zfp36/Tnfrsf1a/H2-M3/Tradd/H2-Q2/Pdgfb/Stat3/Plcg2/H2-Q1/Map2k6/Map2k2/Gnb2/Trp53/Syk/Src/Traf2/Cd200r3/Rela/Cdk4/Ikbke/Pik3r6/Nfatc1/Mapk3/Hck/Pik3r5/Calm3/Pik3r2/Ticam1/Rac1/Fadd/Bax
Day36	mmu05163	Human cytomegalovirus infection - Mus musculus (house mouse)	224	0.716294	1.68696	1.52e-06	1.6e-05	1.16e-05	2585	tags=29%, list=8%, signal=27%	66	Ccl3/H2-Q6/Ptger2/H2-Q7/Cdkn2a/Ccl5/Ccl4/Adcy7/Gnb4/Akt3/H2-T24/Rac2/Itgb3/Pik3cd/Tnf/Ccr5/Adcy8/Tap1/Prkcb/Fasl/Adcy3/Gng2/H2-T10/B2m/H2-Q4/H2-Q10/Tap2/Creb3l3/H2-D1/H2-K1/Il10ra/Tapbp/Rac3/H2-T23/H2-T-ps/Traf5/Bid/H2-T22/Bak1/Nfatc2/Ccnd1/Mapk13/Plcb3/Mapk12/Tnfrsf1a/H2-M3/Ptk2b/Tradd/Sting1/H2-Q2/Stat3/Cx3cl1/H2-Q1/Gna11/Creb3/Bcar1/Gnai2/Map2k6/Arhgef1/Map2k2/Gnb2/Trp53/Src/Traf2/Rela/Cdk4
Day36	mmu05170	Human immunodeficiency virus 1 infection - Mus musculus (house mouse)	209	0.711257	1.67398	3.63e-06	3.7e-05	2.68e-05	2802	tags=31%, list=9%, signal=28%	64	Cd4/H2-Q6/H2-Q7/Cd3e/Cd3g/Cd3d/Cd247/Gnb4/Akt3/H2-T24/Rac2/Pik3cd/Tnf/Ccr5/Tap1/Prkcb/Fasl/Gng2/H2-T10/B2m/H2-Q4/H2-Q10/Tap2/H2-D1/H2-K1/Tapbp/Apobec3/Trim5/Rac3/H2-T23/H2-T-ps/Traf5/Bid/Pak6/Bst2/H2-T22/Bak1/Tnfrsf1b/Nfatc2/Wee1/Bcl2l1/Mapk13/Mapk12/Tnfrsf1a/H2-M3/Ptk2b/Tradd/Sting1/H2-Q2/Plcg2/H2-Q1/Gna11/Limk1/Gnai2/Map2k6/Map2k2/Gnb2/Ap1s1/Map2k3/Traf2/Rela/Ap1m1/Elob/Nfatc1
Day36	mmu05200	Pathways in cancer - Mus musculus (house mouse)	509	0.617688	1.49677	8.76e-06	8.69e-05	6.29e-05	3437	tags=25%, list=11%, signal=23%	127	Nos2/Il7r/Ptger2/Ifng/F2r/Cdkn2a/Il2ra/Il12rb1/Il2rg/Adcy7/Gnb4/Akt3/Lef1/Rac2/Rassf5/Il2rb/Pik3cd/Pld2/Rasgrp1/Stat4/Il12rb2/Adcy8/Rasgrp2/Ets1/Lamc3/Prkcb/Fasl/Gm3776/Adcy3/Gng2/Gsta1/Wnt2b/Col4a1/Lama4/Gsta3/Stat1/Wnt3/Gstp3/Gsta5/Stat2/Ifnar2/Dll3/Notch4/Col4a2/Il3ra/Tcf7/Rara/Csf2rb2/Rac3/Gsta4/Traf5/Bid/Lpar5/Bak1/Arnt2/Traf4/Flt3/Wnt5b/Itga3/Ccnd1/Mmp9/Heyl/Il4ra/Ccne1/Tgfb3/Jup/Bcl2l1/Casp7/Dapk2/Fgf9/Tcf7l2/Jak3/Plcb3/Csf2rb/Ccnd2/Lamc2/Rassf1/Flt3l/Rxra/Gstp1/Max/Pdgfb/Stat3/Lpar2/Spi1/Plcg2/Dvl2/Tpm3/Gadd45g/Gna11/Gstp2/Nfkb2/Gnai2/Arhgef1/Map2k2/Gnb2/Tgfa/Vegfb/Trp53/Erbb2/Traf2/Rela/Cdk4/Tgfb1/Axin2/Elob/Esr2/Nqo1/Lamb3/Mapk3/Hes5/Col4a6/Wnt11/Stat6/Gadd45b/Keap1/Calm3/Pik3r2/Itga6/Wnt9a/Smo/Plcb2/Rac1/Egln2/Fadd/Bax/Pml
Day36	mmu05235	PD-L1 expression and PD-1 checkpoint pathway in cancer - Mus musculus (house mouse)	87	0.793238	1.74209	2.25e-05	0.0002134	0.000154642	1613	tags=28%, list=5%, signal=26%	24	Cd4/Lat/Ifng/Cd28/Cd3e/Cd3g/Zap70/Cd3d/Cd247/Akt3/Prkcq/Pik3cd/Rasgrp1/Batf/Pdcd1/Lck/Cd274/Stat1/Batf2/Nfkbie/Nfatc2/Mapk13/Mapk12/Ticam2
Day36	mmu04740	Olfactory transduction - Mus musculus (house mouse)	135	0.73509	1.68252	2.28e-05	0.0002134	0.000154642	1130	tags=5%, list=4%, signal=5%	7	Or2v1/Or13a27/Or10g3/Adcy3/Grk3/Arrb2/Cnga3
Day36	mmu05135	Yersinia infection - Mus musculus (house mouse)	133	0.730941	1.67041	4.03e-05	0.000366749	0.000265768	3397	tags=38%, list=11%, signal=34%	50	Cd4/Cd8b1/Lat/Cd8a/Zap70/Lcp2/Akt3/Rac2/Pik3cd/Was/Tnf/Lck/Itga4/Wipf3/Vav2/Fyb/Actb/Rac3/Nfatc2/Vav1/Mapk13/Mapk12/Ptk2b/Pkn1/Rhog/Rps6ka2/Wipf1/Limk1/Bcar1/Actg1/Map2k6/Arhgef1/Map2k2/Map2k3/Src/Traf2/Rela/Arpc4/Nfatc1/Mapk3/Casp1/Arf6/Pycard/Baiap2/Fcgr3/Arhgef7/Pik3r2/Wasf2/Ticam1/Rac1
Day36	mmu05165	Human papillomavirus infection - Mus musculus (house mouse)	325	0.642451	1.53469	4.7e-05	0.000416499	0.000301821	3542	tags=30%, list=11%, signal=27%	99	H2-Q6/H2-Q7/Itgb7/Akt3/H2-T24/Oasl2/Itgb3/Pik3cd/Isg15/Tnf/Mfng/Lamc3/Fasl/Itga4/Oasl1/H2-T10/Col6a2/H2-Q4/Wnt2b/Maml2/Col4a1/Lama4/Col6a1/H2-Q10/Irf9/Stat1/Wnt3/Irf1/Tnxb/Creb3l3/Atp6v0a4/H2-D1/Mx1/H2-K1/Stat2/Ifnar2/Notch4/Col4a2/Tcf7/H2-T23/Mx2/H2-T-ps/Nherf1/H2-T22/Bak1/Pard6b/Wnt5b/Itga3/Ccnd1/Heyl/Ccne1/Tcf7l2/Ccnd2/Tnfrsf1a/Lamc2/Atp6v0a1/H2-M3/Col6a3/Pkm/Hes7/Tradd/H2-Q2/Atp6v0c/Hes6/Itgb4/H2-Q1/Dvl2/Chad/Col1a2/Atp6v0e/Creb3/Ppp2r1a/Rfng/Map2k2/Itga8/Col9a2/Trp53/Rela/Cdk4/Ikbke/Axin2/Itga9/Lamb3/Crb3/Mapk3/Hes5/Col4a6/Wnt11/Col1a1/Pik3r2/Itga6/Ticam1/Wnt9a/Fadd/Bax/Llgl1/Atp6v1b2/Foxo1/Atp6v1f
Day36	mmu04610	Complement and coagulation cascades - Mus musculus (house mouse)	86	0.78615	1.72171	4.94e-05	0.000426979	0.000309415	1873	tags=22%, list=6%, signal=21%	19	F2rl2/F2r/Itgb2/Cfh/C4b/Plat/C2/Serpine1/C1s1/C3/Itgax/Serping1/Thbd/C1ra/Clu/Serpina1b/F13a1/C1qb/Serpinf2
Day36	mmu04670	Leukocyte transendothelial migration - Mus musculus (house mouse)	109	0.75134	1.68069	5.19e-05	0.000426979	0.000309415	2512	tags=38%, list=8%, signal=35%	41	Thy1/Itgal/Itk/Itgb2/Rac2/Rassf5/Pik3cd/Msn/Prkcb/Itga4/Rhoh/Icam1/Vav2/Txk/Ncf1/Sipa1/Cyba/Actb/Ncf4/Myl7/Vav1/Mmp9/Mapk13/Vasp/Mapk12/Ptk2b/Cldn7/Cldn14/Cldn3/Cldn15/Plcg2/Ncf2/Vcam1/Bcar1/Actg1/Gnai2/Cdh5/F11r/Actn4/Cldn4/Ctnnd1
Day36	mmu04630	JAK-STAT signaling pathway - Mus musculus (house mouse)	143	0.722166	1.66366	5.15e-05	0.000426979	0.000309415	1960	tags=25%, list=6%, signal=24%	36	Il7r/Ifng/Il2ra/Il12rb1/Il27ra/Il2rg/Akt3/Il2rb/Pik3cd/Stat4/Il21r/Il12rb2/Osmr/Osm/Clcf1/Crlf2/Thpo/Socs1/Irf9/Stat1/Socs3/Il10ra/Stat2/Ifnar2/Il3ra/Csf2rb2/Lif/Ccnd1/Il4ra/Bcl2l1/Jak3/Csf2rb/Ccnd2/Pdgfb/Stat3/Cish
Day36	mmu05144	Malaria - Mus musculus (house mouse)	54	0.836682	1.73992	5.94e-05	0.000476234	0.000345108	824	tags=24%, list=3%, signal=23%	13	Cd40lg/Itgal/Ifng/Itgb2/Tnf/Gypc/Hba-a1/Hba-a2/Hbb-b1/Icam1/Klrb1b/Hbb-bt/Klrb1f
Day36	mmu04064	NF-kappa B signaling pathway - Mus musculus (house mouse)	100	0.762404	1.687	7.38e-05	0.000578313	0.000419081	2584	tags=38%, list=8%, signal=35%	38	Cd40lg/Lat/Tnfsf14/Bcl2a1b/Tnfsf11/Ccl4/Zap70/Ltb/Prkcq/Tnf/Lck/Lbp/Tnfsf13b/Prkcb/Icam1/Lta/Rigi/Card11/Cd14/Traf5/Map3k14/Blnk/Card14/Trim25/Bcl2l1/Tnfrsf1a/Ticam2/Tradd/Relb/Plcg2/Vcam1/Gadd45g/Btk/Nfkb2/Edaradd/Syk/Traf2/Rela
Day36	mmu04015	Rap1 signaling pathway - Mus musculus (house mouse)	205	0.6788	1.59748	8.28e-05	0.000633856	0.00045933	2533	tags=26%, list=8%, signal=24%	54	Itgal/Lat/F2r/Itgb2/Skap1/Lcp2/Adcy7/Akt3/Rac2/Rassf5/Itgb3/Pik3cd/Adcy8/Rasgrp2/Prkcb/Csf1/Adcy3/Evl/Adora2a/Vav2/Fyb/Sipa1/Pfn2/Apbb1ip/Prkd1/Actb/Rac3/Rgs14/Prkd2/Lpar5/Pard6b/Vav1/Mapk13/Vasp/Fgf9/Tiam1/Plcb3/Mapk12/Pfn1/Efna4/Rras/Pdgfb/Lpar2/Arap3/Epha2/Bcar1/Actg1/Gnai2/Map2k6/Map2k2/Map2k3/Vegfb/Ctnnd1/Src
Day36	mmu05142	Chagas disease - Mus musculus (house mouse)	102	0.745173	1.65062	0.000122385	0.00091653	0.000664173	2351	tags=27%, list=8%, signal=25%	28	Nos2/Ccl3/Ifng/Ccl5/Cd3e/Cd3g/Cd3d/Cd247/Akt3/Pik3cd/Tnf/Serpine1/C3/Gna15/Fasl/Tgfb3/Mapk13/Plcb3/Mapk12/Tnfrsf1a/C1qb/Tlr9/Ace/Gna11/Ppp2r1a/Gnai2/Ace3/Gnal
Day36	mmu05171	Coronavirus disease - COVID-19 - Mus musculus (house mouse)	222	0.662955	1.56015	0.00013056	0.000956497	0.000693135	6327	tags=54%, list=20%, signal=43%	119	Oas3/Oas2/Pik3cd/Isg15/C4b/Tnf/C2/C1s1/C3/Prkcb/C1ra/Irf9/Stat1/Mx1/Rigi/Stat2/Ifnar2/Cxcl10/Oas1a/Mx2/Oas1g/Adar/Mapk13/Mapk12/Tnfrsf1a/F13a1/Tmprss2/C1qb/Sting1/Oas1b/Stat3/Plcg2/Rpl18a/Ace/Rps16/Rps14/Ace3/Rplp1/Syk/Rps2/Rela/Ikbke/Rplp0/Rps12/Rps13/Rpsa/Mapk3/Rps20/Rps27/Rpl8/Nfkbib/Casp1/Ifih1/Rpl36/Mavs/Fcgr3/Pik3r2/Rps18/Rpl15/Rps19/Rpl34/Rps15/Rplp2/Rpl18/Uba52/Rpl27/C8g/Rpl32/Rpl12/C1qa/Nfkbia/Rpl35a/Rpl29/Rps5/Rps21/Rps9/Fau/Rpl28/Il2/Fos/Rpl10a/Rpl17/Rpl35/Rpl37a/Rpl19/Rpl3/Rps7/Rps11/Mapk14/Rpl10/Rpl31/Rps23/Plcg1/Rpl30/Rps27a/Rpl26/Il1b/Rpl37/Rpl7a/Rpl41/Nfkb1/Rpl23a/Irak4/Rpl13/Rps3/Rpl34-ps1/Rpl32l/C1qc/Rpl23/Rps26/Rps15a/Rps17/Tyk2/C5ar1/Mapk11/Rpl6/Jun/Ikbkb/Rps3a1
Day36	mmu04380	Osteoclast differentiation - Mus musculus (house mouse)	129	0.718191	1.63306	0.000197071	0.00141304	0.00102398	2675	tags=32%, list=9%, signal=29%	41	Lilrb4a/Ifng/Tnfsf11/Lcp2/Camk4/Akt3/Itgb3/Pik3cd/Tnf/Lck/Csf1/Fyn/Tyrobp/Socs1/Irf9/Stat1/Socs3/Ncf1/Stat2/Ifnar2/Cyba/Ncf4/Map3k14/Blnk/Nfatc2/Mapk13/Jund/Mapk12/Tnfrsf1a/Spi1/Relb/Plcg2/Ncf2/Btk/Nfkb2/Map2k6/Sirpa/Syk/Traf2/Rela/Tgfb1
Day36	mmu04621	NOD-like receptor signaling pathway - Mus musculus (house mouse)	160	0.690537	1.59978	0.000301567	0.00211725	0.00153429	3411	tags=35%, list=11%, signal=31%	56	Casp12/Oas3/Ccl5/Oas2/Trpv2/Gbp2/Gbp5/Gbp3/Pstpip1/Tnf/Irgm2/Gpsm3/Nod2/Irf7/Irf9/Stat1/Irgm1/Stat2/Gbp7/Ifnar2/Cyba/Ripk3/Oas1a/P2rx7/Gsdmd/Traf5/Oas1g/Trip6/Rnf31/Panx1/Bcl2l1/Mapk13/Plcb3/Mapk12/Casp4/Pkn1/Sting1/Oas1b/Ctsb/Rbck1/Nlrx1/Sharpin/Traf2/Rela/Ikbke/Mapk3/Txn1/Nfkbib/Gabarap/Casp1/Pycard/Mavs/Txn2/Ticam1/Plcb2/Fadd
Day36	mmu04620	Toll-like receptor signaling pathway - Mus musculus (house mouse)	88	0.744804	1.63578	0.000461678	0.00317521	0.00230095	3411	tags=36%, list=11%, signal=32%	32	Ccl3/Ccl5/Ccl4/Cxcl9/Akt3/Pik3cd/Tnf/Lbp/Cd86/Irf7/Irf9/Stat1/Stat2/Ifnar2/Cxcl10/Cd14/Irf5/Mapk13/Mapk12/Ticam2/Tlr9/Map2k6/Map2k2/Map2k3/Rela/Ikbke/Cd40/Mapk3/Pik3r2/Ticam1/Rac1/Fadd
Day36	mmu04668	TNF signaling pathway - Mus musculus (house mouse)	113	0.712325	1.5943	0.000594426	0.00400643	0.0029033	2584	tags=32%, list=8%, signal=29%	36	Ifi47/Il18r1/Ccl5/Akt3/Gm5431/Pik3cd/Tnf/Nod2/Csf1/Icam1/Lta/Socs3/Irf1/Creb3l3/Bcl3/Ripk3/Cebpb/Cxcl10/Mlkl/Traf5/Map3k14/Tnfrsf1b/Lif/Mmp9/Mapk13/Casp7/Mapk12/Tnfrsf1a/Tradd/Cx3cl1/Vcam1/Creb3/Map2k6/Map2k3/Traf2/Rela
Day36	mmu05160	Hepatitis C - Mus musculus (house mouse)	144	0.678578	1.56446	0.000747063	0.00475298	0.0034443	3413	tags=36%, list=11%, signal=32%	52	Oas3/Ifng/Oas2/Akt3/Pik3cd/Tnf/Ifit1/Fasl/Irf7/Rsad2/Ifit1bl1/Irf9/Stat1/Socs3/Mx1/Rigi/Stat2/Ifnar2/Ldlr/Cxcl10/Oas1a/Mx2/Bid/Oas1g/Bak1/Ccnd1/Tnfrsf1a/Cldn7/Tradd/Rxra/Oas1b/Cldn14/Cldn3/Stat3/Cldn15/Ppp2r1a/Map2k2/Scarb1/Trp53/Cldn4/Traf2/Rela/Cdk4/Ikbke/Mapk3/Cd81/Mavs/Ywhaz/Pik3r2/Ticam1/Fadd/Bax
Day36	mmu05203	Viral carcinogenesis - Mus musculus (house mouse)	208	0.650923	1.53247	0.000747502	0.00475298	0.0034443	3413	tags=29%, list=11%, signal=26%	60	H2-Q6/H2-Q7/Ccr8/Cdkn2a/Ccr4/H2-T24/Pik3cd/Ccr5/C3/Hdac9/Irf7/H2-T10/Sp100/H2-Q4/Egr3/H2-Q10/Irf9/Creb3l3/H2-D1/H2-K1/H2-T23/Hdac7/H2-T-ps/Traf5/H2-T22/Bak1/H2bc27/Ccnd1/Ccne1/Jak3/Ccnd2/H2-M3/Pkm/Tradd/H2-Q2/Stat3/H2-Q1/Snd1/Nfkb2/Creb3/Actn4/Trp53/Syk/Src/Traf2/Rela/Cdk4/Hdac3/Mapk3/Srf/H4c2/Vac14/Ywhaz/Ltbr/Mrps18b/Pik3r2/Rac1/Actn1/Atf6b/Bax
Day36	mmu04144	Endocytosis - Mus musculus (house mouse)	254	0.633258	1.49779	0.000724304	0.00475298	0.0034443	4097	tags=32%, list=13%, signal=28%	81	H2-Q6/H2-Q7/Il2ra/Il2rg/Acap1/H2-T24/Cyth4/Agap2/Il2rb/Pld2/Ccr5/Ehd3/Vps37d/H2-T10/Wipf3/H2-Q4/Mvb12b/H2-Q10/Grk3/H2-D1/Sh3kbp1/H2-K1/Ldlr/Ehd2/Dab2/Arrb2/H2-T23/H2-T-ps/Vps37b/H2-T22/Pard6b/Cblc/Rab31/H2-M3/H2-Q2/Rab11fip4/Arf5/H2-Q1/Wipf1/Arap3/Rab5c/Grk6/Arf3/Ap2s1/Sh3gl1/Src/Arpc4/Smurf1/Chmp6/Smap2/Chmp1a/Epn1/Mvb12a/Ap2m1/Snx12/Grk2/Arf6/Dnm2/Chmp2a/Ldlrap1/Folr1/Rnf41/Snf8/Vps37c/Vps28/Pml/Ehd4/Cyth1/Asap1/Git2/Ap2a1/Ehd1/Capzb/Fgfr2/Arf2/Psd4/Rab11b/Chmp4b/Pip5k1a/Arap1/Ist1
Day36	mmu04014	Ras signaling pathway - Mus musculus (house mouse)	227	0.638611	1.50637	0.000790178	0.00493129	0.00357351	2455	tags=21%, list=8%, signal=19%	47	Lat/Rasal3/Zap70/Gnb4/Akt3/Rac2/Rassf5/Pik3cd/Pld2/Rasgrp1/Rasgrp2/Ets1/Prkcb/Csf1/Fasl/Gng2/Pla2g2a/Rasal1/Pla2g2e/Pla1a/Rac3/Ksr1/Pla2g12b/Plaat3/Pak6/Pla2g4f/Rasa4/Flt3/Syngap1/Bcl2l1/Fgf9/Tiam1/Pla2g2d/Efna4/Rassf1/Flt3l/Rras/Rasa3/Pdgfb/Plcg2/Rab5c/Epha2/Map2k2/Gnb2/Ets2/Tgfa/Vegfb
Day36	mmu05143	African trypanosomiasis - Mus musculus (house mouse)	35	0.841415	1.66079	0.000856286	0.0052467	0.00380207	2381	tags=46%, list=8%, signal=42%	16	Ido1/Ifng/Tnf/Hba-a1/Prkcb/Hba-a2/Fasl/Hbb-b1/Icam1/Hbb-bt/Lama4/Plcb3/F2rl1/Vcam1/Tlr9/Thop1
Day36	mmu05133	Pertussis - Mus musculus (house mouse)	73	0.752122	1.6212	0.00130465	0.00785119	0.00568944	3461	tags=36%, list=11%, signal=32%	26	Nos2/Itgb2/C4b/Tnf/C2/C1s1/C3/Serping1/C1ra/Irf1/Cd14/Irf8/Mapk13/Casp7/Mapk12/Ticam2/C1qb/Gnai2/Rela/Itgam/Mapk3/Casp1/Pycard/Calm3/Ticam1/Cfl1
Day36	mmu04666	Fc gamma R-mediated phagocytosis - Mus musculus (house mouse)	93	0.709132	1.55638	0.00180236	0.0106561	0.00772202	3763	tags=33%, list=12%, signal=29%	31	Lat/Akt3/Rac2/Pik3cd/Pld2/Was/Prkcb/Ptprc/Vav2/Inpp5d/Ncf1/Marcksl1/Pla2g4f/Vav1/Vasp/Plpp2/Plcg2/Limk1/Syk/Arpc4/Mapk3/Hck/Arf6/Dnm2/Fcgr3/Pik3r2/Wasf2/Rac1/Cfl1/Asap1/Fcgr2b
Day36	mmu05146	Amoebiasis - Mus musculus (house mouse)	96	0.713335	1.56954	0.00197428	0.0114712	0.00831274	3614	tags=36%, list=12%, signal=32%	35	Nos2/Ifng/Itgb2/Pik3cd/Tnf/Lamc3/Serpinb6b/Prkcb/Gna15/Col4a1/Lama4/Col4a2/Cd14/Rab7b/Serpinb9/Tgfb3/Plcb3/Lamc2/Col1a2/Rab5c/Il1r2/Gna11/Gnal/Actn4/Rela/Tgfb1/Itgam/Lamb3/Col4a6/Col1a1/Pik3r2/Plcb2/Actn1/C8g/Lama5
Day36	mmu04210	Apoptosis - Mus musculus (house mouse)	133	0.670493	1.53227	0.00202775	0.0115823	0.0083932	3475	tags=37%, list=11%, signal=33%	49	Prf1/Casp12/Bcl2a1b/Gzmb/Ctsw/Akt3/Pik3cd/Tnf/Fasl/Tuba8/Parp3/Tnfsf10/Il3ra/Csf2rb2/Actb/Bid/Map3k14/Bak1/Ctsz/Bcl2l1/Casp7/Csf2rb/Tnfrsf1a/Tuba1c/Tradd/Endog/Ctsd/Tuba1a/Gadd45g/Ctsb/Actg1/Map2k2/Trp53/Tuba4a/Traf2/Parp4/Rela/Ctsc/Tuba1b/Mapk3/Gadd45b/Capn2/Bcl2a1d/Tnfrsf10b/Dffa/Pik3r2/Fadd/Bax/Ctss
Day36	mmu04664	Fc epsilon RI signaling pathway - Mus musculus (house mouse)	65	0.753321	1.59113	0.00222674	0.0125069	0.00906322	2513	tags=32%, list=8%, signal=30%	21	Lat/Lcp2/Akt3/Rac2/Pik3cd/Tnf/Fyn/Vav2/Inpp5d/Fcer1g/Rac3/Pla2g4f/Vav1/Mapk13/Mapk12/Plcg2/Btk/Map2k6/Map2k2/Map2k3/Syk
Day36	mmu04080	Neuroactive ligand-receptor interaction - Mus musculus (house mouse)	299	0.596478	1.42079	0.00250134	0.0138189	0.010014	1883	tags=10%, list=6%, signal=9%	29	F2rl2/Gzma/Ptger2/Tbxa2r/F2r/Cysltr2/S1pr3/S1pr4/Adora1/C3/P2ry10/Hrh2/Adora2a/Htr1d/Avpr2/Gabrd/Tac1/Edn3/P2rx7/Nmb/S1pr2/Tspo/Ltb4r1/Lynx1/Npffr1/Tmem97/F2rl1/P2ry6/Lpar2
Day36	mmu05417	Lipid and atherosclerosis - Mus musculus (house mouse)	195	0.63386	1.48262	0.00265116	0.0144103	0.0104426	3413	tags=28%, list=11%, signal=25%	55	Cd40lg/Ccl3/Ccl5/Akt3/Pik3cd/Tnf/Lbp/Fasl/Irf7/Icam1/Pou2f2/Abcg1/Vav2/Ncf1/Ldlr/Tnfsf10/Cyba/Ncf4/Cd14/Bid/Nfatc2/Vav1/Mmp9/Bcl2l1/Mapk13/Casp7/Plcb3/Mapk12/Tnfrsf1a/Ticam2/Rxra/Stat3/Ncf2/Vcam1/Map2k6/Arhgef1/Map2k3/Trp53/Src/Traf2/Hspa2/Rela/Ikbke/Nfatc1/Cd40/Mapk3/Casp1/Pycard/Calm3/Tnfrsf10b/Pik3r2/Ticam1/Plcb2/Rac1/Bax
Day36	mmu03050	Proteasome - Mus musculus (house mouse)	47	0.775905	1.58387	0.00269844	0.0144345	0.0104601	4100	tags=49%, list=13%, signal=43%	23	Ifng/Psmb8/Psmb9/Psme2b/Psmb10/Psme2/Psme1/Psmb6/Psmb3/Psmb4/Psmd2/Psmc4/Psmb5/Psmd3/Psmb2/Adrm1/Pomp/Psmf1/Psmc3/Psmd13/Psmd8/Psmd4/Psmd7
Day36	mmu04810	Regulation of actin cytoskeleton - Mus musculus (house mouse)	221	0.615595	1.44809	0.0028504	0.0150091	0.0108765	3480	tags=29%, list=11%, signal=26%	63	Itgal/F2r/Itgb2/Itgb7/Akt3/Rac2/Itgb3/Pik3cd/Itgae/Arhgef6/Msn/Cyfip2/Nckap1l/Itga4/Itgax/Vav2/Mylk/Pfn2/Pip4k2a/Actb/Rac3/Lpar5/Pak6/Myl7/Vav1/Itga3/Ssh1/Fgf9/Tiam1/Pip4k2b/Pfn1/Rras/Pdgfb/Tmsb4x/Lpar2/Itgb4/Limk1/Bcar1/Actg1/Arhgef1/Map2k2/Itga8/Actn4/Src/Ppp1ca/Arpc4/Itgad/Itga9/Itgam/Spata13/Mapk3/Ssh3/Pak4/Myl12b/Baiap2/Arhgef7/Pik3r2/Itga6/Wasf2/Rac1/Actn1/Cfl1/Ppp1ccb
Day36	mmu05418	Fluid shear stress and atherosclerosis - Mus musculus (house mouse)	141	0.651801	1.50069	0.00427369	0.0215109	0.0155881	3397	tags=33%, list=11%, signal=30%	47	Ifng/Akt3/Rac2/Itgb3/Pik3cd/Plat/Tnf/Gm3776/Icam1/Trpv4/Gsta1/Thbd/Gsta3/Gstp3/Gsta5/Ncf1/Gpc1/Cyba/Actb/Rac3/Gsta4/Mmp9/Mapk13/Mapk12/Tnfrsf1a/Arhgef2/Gstp1/Pdgfb/Ncf2/Vcam1/Il1r2/Gstp2/Actg1/Map2k6/Cdh5/Mef2c/Trp53/Src/Rela/Nqo1/Txn1/Keap1/Calm3/Txn2/Pik3r2/Mapk7/Rac1
Day36	mmu04151	PI3K-Akt signaling pathway - Mus musculus (house mouse)	332	0.581752	1.39253	0.00427664	0.0215109	0.0155881	3403	tags=23%, list=11%, signal=21%	78	Il7r/F2r/Il2ra/Itgb7/Il2rg/Gnb4/Akt3/Itgb3/Il2rb/Pik3cd/Osmr/Lamc3/Osm/Csf1/Fasl/Itga4/Gng2/Col6a2/Col4a1/Lama4/Col6a1/Tnxb/Pik3ap1/Creb3l3/Ifnar2/Col4a2/Il3ra/Sgk2/Lpar5/Flt3/Itga3/Ccnd1/Il4ra/Ccne1/Bcl2l1/Fgf9/Jak3/Ccnd2/Lamc2/Col6a3/Efna4/Pkn1/Flt3l/Rxra/Pdgfb/Lpar2/Itgb4/Chad/Col1a2/Creb3/Epha2/Ppp2r1a/Map2k2/Gnb2/Itga8/Tgfa/Col9a2/Vegfb/Trp53/Erbb2/Syk/Rela/Cdk4/Itga9/Pik3r6/Nr4a1/Lamb3/Mapk3/G6pc3/Col4a6/Pik3r5/Cd19/Col1a1/Ywhaz/Pik3r2/Itga6/Rac1/Atf6b
Day36	mmu05168	Herpes simplex virus 1 infection - Mus musculus (house mouse)	410	0.570712	1.37525	0.00419415	0.0215109	0.0155881	1240	tags=13%, list=4%, signal=13%	53	H2-Aa/Cd74/H2-Ab1/H2-Eb1/H2-DMb1/H2-DMa/H2-Q6/Oas3/Ifng/H2-Q7/Tnfsf14/Ccl5/Oas2/Akt3/H2-T24/Itgb3/Pik3cd/Tnf/Tap1/C3/Fasl/Irf7/Pou2f2/Lta/H2-T10/Sp100/B2m/H2-Q4/H2-DMb2/H2-Q10/Tap2/Irf9/Stat1/Socs3/H2-Ob/H2-Oa/H2-D1/H2-K1/Tnfrsf14/Rigi/Stat2/Ifnar2/Tapbp/Oas1a/H2-T23/H2-T-ps/Traf5/Nectin2/Bid/Bst2/H2-T22/Oas1g/Bak1
Day36	mmu00480	Glutathione metabolism - Mus musculus (house mouse)	71	0.726081	1.55948	0.00458863	0.0227407	0.0164793	2804	tags=32%, list=9%, signal=30%	23	Ggt5/Gm3776/Gsta1/Gsta3/Gstp3/Gsta5/Chac1/Nat8/Ggt1/Nat8f5/Gsta4/Gpx2/Pgd/G6pdx/Gstp1/Prdx6/Oplah/Gss/Gpx1/Gstp2/Lap3/Gpx3/Srm
Day36	mmu04613	Neutrophil extracellular trap formation - Mus musculus (house mouse)	166	0.635596	1.47164	0.0046886	0.0228994	0.0165943	3482	tags=25%, list=11%, signal=23%	42	Itgal/Itgb2/Selplg/Akt3/Rac2/Itgb3/Pik3cd/C3/Prkcb/Hdac9/Ncf1/Cyba/Actb/Ncf4/Gsdmd/Hdac7/H2bc27/H2ac8/Mapk13/Plcb3/Mapk12/Casp4/Plcg2/Ncf2/Actg1/Map2k2/Syk/Src/Rela/Itgam/H2ac20/H2aj/Hdac3/Mapk3/H4c2/Casp1/Clcn5/Fcgr3/Pik3r2/Plcb2/Rac1/H2ac4
Day36	mmu04611	Platelet activation - Mus musculus (house mouse)	122	0.675018	1.52712	0.00513501	0.0247214	0.0179146	3587	tags=35%, list=11%, signal=31%	43	Tbxa2r/F2r/Lcp2/Adcy7/Akt3/Itgb3/Pik3cd/Rasgrp1/Adcy8/Rasgrp2/Adcy3/Fyn/Fcer1g/Mylk/Apbb1ip/Fermt3/Actb/Pla2g4f/Mapk13/Vasp/Plcb3/Mapk12/Plcg2/Col1a2/Btk/Actg1/Gnai2/Arhgef1/Syk/Src/Ptgs1/Ppp1ca/Orai1/Pik3r6/Mapk3/Pik3r5/Col1a1/Myl12b/Fcgr3/Pik3r2/Plcb2/Ppp1ccb/Vamp8
Day36	mmu04510	Focal adhesion - Mus musculus (house mouse)	199	0.603518	1.41693	0.00603427	0.0286416	0.0207554	3480	tags=31%, list=11%, signal=27%	61	Itgb7/Parvg/Akt3/Rac2/Itgb3/Pik3cd/Lamc3/Prkcb/Itga4/Col6a2/Fyn/Col4a1/Lama4/Vav2/Col6a1/Tnxb/Mylk/Col4a2/Zyx/Actb/Rac3/Pak6/Myl7/Vav1/Itga3/Ccnd1/Vasp/Ccnd2/Lamc2/Col6a3/Pdgfb/Itgb4/Chad/Col1a2/Flna/Bcar1/Actg1/Flnb/Emp2/Itga8/Actn4/Col9a2/Vegfb/Erbb2/Src/Ppp1ca/Itga9/Lamb3/Mapk3/Flnc/Col4a6/Shc1/Col1a1/Pak4/Myl12b/Capn2/Pik3r2/Itga6/Rac1/Actn1/Ppp1ccb
Day36	mmu04662	B cell receptor signaling pathway - Mus musculus (house mouse)	79	0.709414	1.54146	0.00621069	0.0290695	0.0210655	3763	tags=41%, list=12%, signal=36%	32	Lilrb4a/Akt3/Rac2/Pik3cd/Cd72/Prkcb/Vav2/Inpp5d/Pik3ap1/Card11/Nfkbie/Rac3/Blnk/Nfatc2/Vav1/Cd79b/Plcg2/Btk/Map2k2/Syk/Ifitm1/Rela/Nfatc1/Mapk3/Nfkbib/Cd81/Cd19/Pik3r2/Rac1/Ptpn6/Nfkbia/Fcgr2b
Day36	mmu05132	Salmonella infection - Mus musculus (house mouse)	246	0.589731	1.39412	0.00701554	0.0323868	0.0234694	4114	tags=33%, list=13%, signal=29%	82	Akt3/Cyth4/Lef1/Pik3cd/Tnf/Cyfip2/Nckap1l/Podxl/Rhoh/Ptprc/Rhoj/Tuba8/Tnfsf10/Pfn2/Ripk3/Tcf7/Actb/Mlkl/Gsdmd/Cd14/Myl7/Rab7b/Bak1/Anxa2/Mapk13/Casp7/Tcf7l2/Plekhm1/Mapk12/Tnfrsf1a/Casp4/Pfn1/Dynlt1b/Tuba1c/Pkn1/Tradd/Rras/Rhog/Gapdh/Tubb4b/Tuba1a/Tlr9/Flna/Rab5c/Klc4/Actg1/Map2k6/Flnb/Map2k2/Pik3c2b/Vps18/Map2k3/S100a10/Tuba4a/Traf2/Rela/Arpc4/Tuba1b/Actr1a/Mapk3/Txn1/Flnc/Casp1/Arf6/Dnm2/Pycard/Myl12b/Tnfrsf10b/Txn2/Dctn3/Rac1/Fadd/Bax/Cyth1/Nfkbia/Klc3/Arf2/Dynlrb1/Brk1/Vps11/Fhod1/Myl12a
Day36	mmu04926	Relaxin signaling pathway - Mus musculus (house mouse)	125	0.648268	1.46987	0.00823781	0.0375154	0.0271859	3403	tags=27%, list=11%, signal=24%	34	Nos2/Adcy7/Gnb4/Akt3/Pik3cd/Adcy8/Acta2/Gna15/Adcy3/Gng2/Col4a1/Creb3l3/Col4a2/Arrb2/Mmp9/Mapk13/Plcb3/Mapk12/Col1a2/Creb3/Gnai2/Map2k2/Gnb2/Vegfb/Src/Rela/Tgfb1/Mapk3/Col4a6/Shc1/Col1a1/Pik3r2/Plcb2/Atf6b
Day36	mmu03083	Polycomb repressive complex - Mus musculus (house mouse)	81	-0.550969	-1.55149	0.00921328	0.0403231	0.0292205	5234	tags=40%, list=17%, signal=33%	32	Ube2d3/Yaf2/Sfmbt1/Pcgf5/Cbx3/Aurkb/Usp45/Yy1/Eed/Auts2/Phc1/Suz12/Mtf2/Usp7/Hdac2/Rybp/Phc3/Aebp2/Hcfc2/Mbd5/L3mbtl3/Tex10/Ezh2/Usp16/Asxl2/Scml2/L3mbtl4/Ogt/Mga/Lcor/Sfmbt2/Asxl3
Day36	mmu04928	Parathyroid hormone synthesis, secretion and action - Mus musculus (house mouse)	105	0.662372	1.47237	0.0091398	0.0403231	0.0292205	2446	tags=23%, list=8%, signal=21%	24	Mmp25/Runx2/Tnfsf11/Adcy7/Gata3/Pld2/Adcy8/Prkcb/Pde4b/Adcy3/Creb3l3/Pthlh/Arrb2/Nherf1/Jund/Plcb3/Vdr/Rxra/Gna11/Creb3/Gnai2/Arhgef1/Mef2c/Bglap3
Day36	mmu05161	Hepatitis B - Mus musculus (house mouse)	147	0.62746	1.44525	0.0092054	0.0403231	0.0292205	3413	tags=30%, list=11%, signal=27%	44	Casp12/Akt3/Pik3cd/Stat4/Tnf/Prkcb/Fasl/Irf7/Egr3/Stat1/Creb3l3/Rigi/Stat2/Bid/Nfatc2/Mmp9/Ccne1/Tgfb3/Mapk13/Jak3/Mapk12/Ticam2/Ptk2b/Stat3/Creb3/Map2k6/Map2k2/Map2k3/Trp53/Src/Rela/Ikbke/Tgfb1/Nfatc1/Mapk3/Stat6/Ifih1/Mavs/Ywhaz/Pik3r2/Ticam1/Atf6b/Fadd/Bax
Day36	mmu03013	Nucleocytoplasmic transport - Mus musculus (house mouse)	109	-0.502242	-1.48835	0.00945417	0.0408469	0.0296001	5537	tags=40%, list=18%, signal=33%	44	Xpot/Nup88/Upf3a/Kpna4/Ncbp2/Thoc1/Seh1l/Tmem33/Nup43/Cse1l/Tnpo1/Nup58/Nup107/Kpna3/Ube2i/Nxf1/Nup35/Ipo11/Nup98/Xpo7/Kpna2/Nup54/Phax/Xpo4/Nup155/Ipo8/Kpna1/Pnn/Ndc1/Thoc7/Snupn/Thoc2/Ipo7/Nup160/Nxf7/Tnpo3/Ranbp2/Upf2/Thoc2l/Upf3b/Ahctf1/Nup210l/Tpr/Ranbp17
Day36	mmu00590	Arachidonic acid metabolism - Mus musculus (house mouse)	74	0.711946	1.53929	0.0105135	0.0448488	0.0325002	1606	tags=20%, list=5%, signal=19%	15	Ggt5/Cyp2b10/Alox15/Pla2g2a/Pla2g2e/Ggt1/Cbr3/Ptges/Prxl2b/Cbr2/Ptgis/Pla2g12b/Plaat3/Pla2g4f/Pla2g2d
Day36	mmu04625	C-type lectin receptor signaling pathway - Mus musculus (house mouse)	107	0.645493	1.43788	0.0107116	0.0451226	0.0326985	3321	tags=29%, list=11%, signal=26%	31	Lsp1/Akt3/Pik3cd/Tnf/Ccl22/Egr3/Irf9/Stat1/Irf1/Fcer1g/Stat2/Bcl3/Ksr1/Map3k14/Nfatc2/Mapk13/Mapk12/Rras/Relb/Plcg2/Nfkb2/Syk/Src/Rela/Ikbke/Nfatc1/Mapk3/Casp1/Pycard/Calm3/Pik3r2

### Sheet: GSEA_KEGG_liver
KEGG Release 108.0
Cluster	ID	Description	setSize	enrichmentScore	NES	pvalue	p.adjust	qvalue	rank	leading_edge	number_of_genes_in_core_enrichment	core_enrichment
Day3	mmu04060	Cytokine-cytokine receptor interaction - Mus musculus (house mouse)	249	0.82552	2.05911	9.72e-17	3.3e-14	2.58e-14	1419	tags=27%, list=5%, signal=25%	66	Cxcl2/Cxcl1/Cxcl10/Tnf/Il12b/Ccl2/Cxcl5/Il6/Ccl7/Ccl3/Ccl4/Cxcr2/Cxcl9/Il1b/Il36g/Ccl5/Il1rn/Cxcl13/Csf1/Cx3cr1/Cd40/Il1r2/Ccr1/Il18rap/Il1a/Il27/Ccr2/Tnfsf9/Tnfsf8/Ccl22/Csf3r/Tnfsf15/Tnfsf14/Ltb/Cx3cl1/Csf2rb2/Gdf15/Tnfrsf13b/Il12rb1/Tnfsf10/Il17ra/Il34/Il7/Xcl1/Il2rg/Relt/Tnfrsf14/Cxcl16/Ifngr2/Il15ra/Inhbe/Ngfr/Il13ra1/Tgfb1/Ccr9/Acvr2b/Csf2ra/Fas/Tnfsf12/Tnfrsf1a/Il1r1/Cxcr6/Il6st/Csf2rb/Il27ra/Ccl9
Day3	mmu04668	TNF signaling pathway - Mus musculus (house mouse)	114	0.874383	2.01226	3.14e-12	3.54e-10	2.77e-10	1701	tags=46%, list=6%, signal=43%	52	Cxcl2/Cxcl1/Cxcl10/Tnf/Ccl2/Cxcl5/Il6/Sele/Tnfaip3/Icam1/Il1b/Socs3/Junb/Ccl5/Bcl3/Jun/Fos/Csf1/Ifi47/Irf1/Creb5/Vcam1/Nod2/Traf1/Mmp9/Birc3/Birc2/Nfkbia/Cx3cl1/Mlkl/Map3k14/Rela/Nfkb1/Traf3/Map3k8/Traf5/Map2k3/Casp8/Fas/Cyld/Creb3/Tnfrsf1a/Map3k5/Creb3l2/Akt1/Atf4/Cebpb/Casp7/Traf2/Pik3cb/Mapk12/Cflar
Day3	mmu05417	Lipid and atherosclerosis - Mus musculus (house mouse)	197	0.817118	2.0004	3.12e-12	3.54e-10	2.77e-10	2116	tags=37%, list=7%, signal=35%	73	Cxcl2/Cxcl1/Tnf/Il12b/Ccl2/Il6/Sele/Ccl3/Tlr2/Icam1/Olr1/Il1b/Nlrp3/Ikbke/Ccl5/Jun/Fos/Cd40/Hspa1a/Vcam1/Mmp9/Myd88/Nfkbia/Cd14/Hspa1b/Ncf4/Stat3/Xbp1/Tnfsf10/Hspa2/Selp/Cybb/Lbp/Rela/Nfkb1/Traf3/Tbk1/Ddit3/Sod2/Abca1/Plcb1/Eif2ak3/Bid/Tank/Trp53/Ero1a/Map2k3/Casp8/Fas/Irf7/Apaf1/Tnfrsf1a/Map3k5/Akt1/Atf4/Tirap/Jak2/Casp7/Irak4/Traf2/Pik3cb/Ncf2/Rap1b/Mapk12/Nfe2l2/Ticam2/Nras/Pparg/Hspa5/Bax/Ppp3r1/Eif2s1/Chuk
Day3	mmu05169	Epstein-Barr virus infection - Mus musculus (house mouse)	204	0.7965	1.95009	3.21e-11	2.72e-09	2.13e-09	3058	tags=46%, list=10%, signal=42%	94	Cxcl10/Tnf/Il6/Tlr2/Tnfaip3/Icam1/Gadd45a/Relb/Nfkb2/Ikbke/Nfkbie/Jun/Ccne1/Cd40/H2-Q6/Isg15/H2-Q4/Myd88/Nfkbib/Nfkbia/Stat3/Runx3/H2-Q7/Tap1/Gadd45b/Map3k14/Ccnd1/Jak3/Rela/Nfkb1/Traf3/Tapbp/Stat1/Tbk1/Traf5/H2-Eb1/H2-Aa/Bid/Tap2/Trp53/Bak1/Oas1b/Map2k3/Casp8/H2-T10/H2-Ab1/Fas/Irf7/Myc/H2-Bl/Snw1/Irf9/H2-D1/Apaf1/Rigi/Akt1/Stat2/Ccnd2/H2-K1/Sap30/Eif2ak2/Itgal/Ccne2/Irak4/Traf2/Pik3cb/Jak1/Mapk12/Oas1a/Fadd/H2-M2/Bax/Oas1g/Syk/Ifnar1/Chuk/H2-T22/Mdm2/Pik3cd/Ripk1/Cd247/Lyn/Gadd45g/Blnk/H2-DMb1/Akt2/Traf6/Cycs/E2f3/Cd44/Cdk4/H2-M3/Cd3e/Rbpj
Day3	mmu04061	Viral protein interaction with cytokine and cytokine receptor - Mus musculus (house mouse)	84	0.900895	1.99115	7.05e-11	4.78e-09	3.74e-09	552	tags=32%, list=2%, signal=32%	27	Cxcl2/Cxcl1/Cxcl10/Tnf/Ccl2/Cxcl5/Il6/Ccl7/Ccl3/Ccl4/Cxcr2/Cxcl9/Ccl5/Cxcl13/Csf1/Cx3cr1/Ccr1/Il18rap/Ccr2/Ccl22/Tnfsf14/Cx3cl1/Tnfsf10/Il34/Xcl1/Il2rg/Tnfrsf14
Day3	mmu05164	Influenza A - Mus musculus (house mouse)	145	0.834593	1.97418	2.35e-10	1.33e-08	1.04e-08	2116	tags=41%, list=7%, signal=39%	60	Cxcl10/Tnf/Il12b/Ccl2/Il6/Icam1/Il1b/Nlrp3/Ikbke/Socs3/Ccl5/Il1a/Mx1/Mx2/Myd88/Actg1/Nfkbib/Nfkbia/Tnfsf10/Rsad2/Rela/Nfkb1/Ifngr2/Traf3/Stat1/Tbk1/Tlr3/H2-Eb1/H2-Aa/Bid/Adar/Bak1/Oas1b/Casp8/H2-Ab1/Fas/Irf7/Irf9/Apaf1/Tnfrsf1a/Ifih1/Rigi/Akt1/Stat2/Actb/Jak2/Eif2ak2/Irak4/Pik3cb/Jak1/Il33/Kpna2/Oas1a/Fadd/Bax/Oas1g/Nup98/Eif2s1/Ifnar1/Chuk
Day3	mmu05168	Herpes simplex virus 1 infection - Mus musculus (house mouse)	410	0.697223	1.8081	3.82e-10	1.85e-08	1.45e-08	3379	tags=36%, list=11%, signal=33%	150	Tnf/Il12b/Ccl2/Il6/Tlr2/Il1b/Ikbke/Socs3/Ccl5/H2-Q6/Zfp872/H2-Q4/Birc3/Myd88/Tnfsf14/Birc2/Nfkbia/Zfp9/H2-Q7/Tap1/Tnfrsf14/Card9/Rela/Nfkb1/Ifngr2/Traf3/AI987944/Tapbp/Stat1/Tbk1/Zfp719/Zfp324/Traf5/Zfp160/Rsl1/Tlr3/H2-Eb1/Zfp612/Eif2ak3/Alyref/Zfp275/H2-Aa/Bid/Gm35315/Zfp1/Tap2/Eif2b3/Cd74/Zfp46/Trp53/Bak1/Oas1b/Casp8/H2-T10/H2-Ab1/Fas/Irf7/H2-Bl/Zfp788/Irf9/H2-D1/Zfp54/Zfp383/Cgas/Apaf1/Zfp950/Tnfrsf1a/9130019O22Rik/Ifih1/Rigi/Gm45871/Akt1/Stat2/Zfp27/E430018J23Rik/Zfp87/Daxx/H2-K1/Jak2/Eif2ak2/Zfp658/Sting1/Zfp790/Irak4/Zfp111/Traf2/Zfp605/Zfp607a/Pilra/Zfp617/Pik3cb/Zfp456/Jak1/Zfp938/Srsf3/Oas1a/Zfp930/Fadd/H2-M2/Srsf7/Bax/Eif2b1/Zfp869/Oas1g/Eif2s1/Syk/Ifnar1/Zfp951/Chuk/H2-T22/Zfp229/Zfp809/Pik3cd/Eif2b4/AW146154/Srsf2/Pilrb1/Zfp777/Zfp958/Zfp568/Srsf1/Zfp961/Zfp266/Zfp84/Zfp689/Zfp959/H2-DMb1/C3/Akt2/Zfp595/Traf6/Zfp729b/Zfp729a/Tlr9/Zfp455/Cycs/Ccl12/H2-M3/Zfp58/Zfp747/Zfp119a/Zfp189/Zfp949/Oas3/Zfp141/AU041133/Zfp748/Zfp937/Zfp267/Pik3r1
Day3	mmu04625	C-type lectin receptor signaling pathway - Mus musculus (house mouse)	109	0.852199	1.94658	4.39e-10	1.86e-08	1.46e-08	2242	tags=39%, list=7%, signal=37%	43	Tnf/Clec4e/Il12b/Il6/Clec4d/Il1b/Nlrp3/Egr2/Relb/Nfkb2/Ikbke/Bcl3/Jun/Irf1/Ccl22/Lsp1/Plk3/Nfkbia/Map3k14/Cd209a/Card9/Rela/Nfkb1/Stat1/Clec7a/Casp8/Prkcd/Cyld/Irf9/Akt1/Stat2/Pik3cb/Mapk12/Nras/Egr3/Ppp3r1/Syk/Chuk/Arhgef12/Mdm2/Pik3cd/Fcer1g/Bcl10
Day3	mmu05171	Coronavirus disease - COVID-19 - Mus musculus (house mouse)	228	0.769399	1.90104	7.09e-10	2.67e-08	2.09e-08	2208	tags=27%, list=7%, signal=25%	62	Cxcl10/Tnf/Il12b/Ccl2/Il6/Tlr2/F13a1/C5ar1/Il1b/Nlrp3/Ikbke/Jun/Fos/Mx1/Isg15/Mx2/Myd88/Nfkbib/Nfkbia/Stat3/Cfb/Selp/Cybb/Rela/Nfkb1/Traf3/Stat1/Tbk1/Tlr3/Ace/Adar/Oas1b/C2/Egfr/Nrp1/Irf9/Cgas/Tnfrsf1a/Ifih1/Rigi/Rsl24d1/Stat2/Il6st/Rps10/Fgb/Mbl2/Eif2ak2/Sting1/Irak4/Pik3cb/Jak1/Mapk12/Oas1a/Fgg/Fga/Oas1g/Syk/C4b/Ifnar1/Chuk/Rpl36al/Pik3cd
Day3	mmu04064	NF-kappa B signaling pathway - Mus musculus (house mouse)	101	0.862531	1.95245	1.44e-09	4.9e-08	3.83e-08	1808	tags=43%, list=6%, signal=40%	43	Cxcl2/Cxcl1/Tnf/Ccl4/Tnfaip3/Icam1/Bcl2a1b/Il1b/Bcl2a1d/Bcl2a1a/Gadd45a/Relb/Nfkb2/Cd40/Vcam1/Traf1/Birc3/Myd88/Tnfsf14/Ltb/Birc2/Nfkbia/Cd14/Gadd45b/Map3k14/Lbp/Rela/Nfkb1/Traf3/Lat/Lck/Traf5/Cyld/Tnfrsf1a/Rigi/Il1r1/Tirap/Irak4/Traf2/Ltbr/Ticam2/Cflar/Erc1
Day3	mmu04620	Toll-like receptor signaling pathway - Mus musculus (house mouse)	90	0.868291	1.94047	2.17e-09	6.68e-08	5.22e-08	1679	tags=43%, list=5%, signal=41%	39	Cxcl10/Tnf/Il12b/Il6/Ccl3/Ccl4/Tlr2/Cxcl9/Il1b/Ikbke/Ccl5/Jun/Fos/Cd40/Tlr1/Myd88/Nfkbia/Cd14/Lbp/Rela/Nfkb1/Traf3/Stat1/Map3k8/Tbk1/Tlr3/Map2k3/Casp8/Irf7/Irf9/Akt1/Stat2/Tirap/Irf5/Irak4/Pik3cb/Jak1/Mapk12/Ticam2
Day3	mmu04657	IL-17 signaling pathway - Mus musculus (house mouse)	84	0.883555	1.95283	3.22e-09	9.1e-08	7.12e-08	855	tags=32%, list=3%, signal=31%	27	Cxcl2/Cxcl1/Cxcl10/Tnf/Ccl2/Cxcl5/Il6/Ccl7/S100a9/Lcn2/S100a8/Tnfaip3/Il1b/Ikbke/Jun/Fos/Mmp13/Mmp9/Fosb/Nfkbia/Il17ra/Jund/Rela/Nfkb1/Traf3/Tbk1/Traf5
Day3	mmu05162	Measles - Mus musculus (house mouse)	131	0.826695	1.94747	3.7e-09	9.64e-08	7.55e-08	2208	tags=44%, list=7%, signal=41%	57	Il12b/Il6/Tlr2/Tnfaip3/Il1b/Ikbke/Jun/Fos/Ccne1/Hspa1a/Il1a/Mx1/Mx2/Myd88/Nfkbib/Nfkbia/Hspa1b/Stat3/Il2rg/Ccnd1/Cd209a/Jak3/Rela/Nfkb1/Traf3/Stat1/Tbk1/Eif2ak3/Bid/Adar/Trp53/Bak1/Oas1b/Casp8/Fas/Irf7/Irf9/Apaf1/Ifih1/Rigi/Akt1/Stat2/Ccnd2/Eif2ak2/Ccne2/Irak4/Pik3cb/Jak1/Oas1a/Fadd/Bax/Oas1g/Eif2s1/Ifnar1/Chuk/Il2rb/Pik3cd
Day3	mmu05152	Tuberculosis - Mus musculus (house mouse)	164	0.778076	1.86377	3.57e-08	8.64e-07	6.76e-07	2325	tags=32%, list=8%, signal=30%	53	Tnf/Clec4e/Il12b/Il6/Tlr2/Nos2/Ripk2/Il1b/Il1a/Nod2/Lsp1/Tlr1/Plk3/Myd88/Coro1a/Itgax/Cd14/Cd209a/Lbp/Card9/Rela/Nfkb1/Ifngr2/Rfx5/Itgam/Stat1/Clec7a/Tgfb1/H2-Eb1/H2-Aa/Bid/Cd74/Casp8/H2-Ab1/Apaf1/Tnfrsf1a/Akt1/Cebpb/Tirap/Jak2/Irak4/Jak1/Mapk12/Atp6v0a2/Fadd/Bax/Ppp3r1/Syk/Nfya/Arhgef12/Fcer1g/Bcl10/Cebpg
Day3	mmu04062	Chemokine signaling pathway - Mus musculus (house mouse)	181	0.771567	1.87422	4.57e-08	1.03e-06	8.09e-07	1626	tags=22%, list=5%, signal=21%	40	Cxcl2/Cxcl1/Cxcl10/Ccl2/Cxcl5/Ccl7/Ccl3/Ccl4/Cxcr2/Cxcl9/Ccl5/Cxcl13/Cx3cr1/Ccr1/Ccr2/Ccl22/Nfkbib/Nfkbia/Cx3cl1/Stat3/Xcl1/Fgr/Cxcl16/Jak3/Rela/Nfkb1/Stat1/Itk/Hck/Plcb1/Ccr9/Prkcd/Cxcr6/Akt1/Stat2/Ccl9/Jak2/Gng12/Pik3cb/Rap1b
Day3	mmu05323	Rheumatoid arthritis - Mus musculus (house mouse)	83	0.86488	1.9071	6.26e-08	1.33e-06	1.04e-06	1060	tags=24%, list=3%, signal=23%	20	Cxcl2/Cxcl1/Tnf/Ccl2/Cxcl5/Il6/Ccl3/Tlr2/Icam1/Il1b/Ccl5/Jun/Fos/Csf1/Il1a/Ltb/Tgfb1/H2-Eb1/H2-Aa/H2-Ab1
Day3	mmu04621	NOD-like receptor signaling pathway - Mus musculus (house mouse)	161	0.780675	1.86608	1.32e-07	2.62e-06	2.05e-06	2116	tags=37%, list=7%, signal=34%	59	Cxcl2/Cxcl1/Tnf/Ccl2/Il6/Tnfaip3/Ripk2/Il1b/Nlrp3/Gbp2/Gbp5/Ikbke/Ccl5/Jun/Mefv/Casp4/Nod2/Gbp3/Gbp7/Birc3/Irgm2/Nampt/Myd88/Birc2/Nfkbib/Nfkbia/Cybb/Card9/Rela/Nfkb1/Traf3/Stat1/Tbk1/Pstpip1/Plcb1/Traf5/Irgm1/Tank/Oas1b/Casp8/Prkcd/Irf7/Irf9/Rnf31/Stat2/Sting1/Irak4/Traf2/Jak1/Mapk12/Oas1a/Gsdmd/Dhx33/Fadd/Antxr2/Nod1/Oas1g/Ifnar1/Chuk
Day3	mmu05142	Chagas disease - Mus musculus (house mouse)	103	0.823956	1.86919	1.7e-07	3.19e-06	2.5e-06	1860	tags=29%, list=6%, signal=27%	30	Tnf/Il12b/Ccl2/Il6/Serpine1/Ccl3/Tlr2/Nos2/Il1b/Ccl5/Jun/Fos/Myd88/Nfkbia/Rela/Nfkb1/Ifngr2/Plcb1/Tgfb1/Ace/Casp8/Fas/Tnfrsf1a/Akt1/Irak4/Pik3cb/Mapk12/Cflar/Kng2/Fadd
Day3	mmu05167	Kaposi sarcoma-associated herpesvirus infection - Mus musculus (house mouse)	195	0.744849	1.81973	2.43e-07	4.33e-06	3.39e-06	3033	tags=36%, list=10%, signal=33%	70	Cxcl2/Cxcl1/Il6/Icam1/Ikbke/Jun/Fos/Rcan1/Ccr1/H2-Q6/H2-Q4/Nfkbia/Stat3/H2-Q7/Ccnd1/Rela/Nfkb1/Traf3/Stat1/Tbk1/Hck/Tlr3/Bid/Zfp36/Trp53/Bak1/Casp8/Hif1a/H2-T10/Fas/Irf7/Myc/H2-Bl/Irf9/H2-D1/Tnfrsf1a/Akt1/Stat2/Il6st/Pdgfb/H2-K1/Jak2/Eif2ak2/Traf2/Gng12/Pik3cb/Jak1/Mapk12/Nras/Fadd/H2-M2/Bax/Ppp3r1/Syk/Ifnar1/Chuk/H2-T22/Pik3cd/Atg14/Vegfa/Nfatc1/Nfatc2/Lyn/C3/Akt2/Cycs/E2f3/Map2k1/Cdk4/H2-M3
Day3	mmu04380	Osteoclast differentiation - Mus musculus (house mouse)	129	0.791395	1.85314	2.92e-07	4.95e-06	3.87e-06	2836	tags=45%, list=9%, signal=41%	58	Tnf/Sirpd/Il1b/Relb/Nfkb2/Socs3/Junb/Jun/Fos/Csf1/Il1a/Sirpb1a/Fosb/Fosl2/Nfkbia/Lilrb4a/Ncf4/Sirpb1b/Map3k14/Jund/Rela/Lcp2/Nfkb1/Ifngr2/Stat1/Lck/Tgfb1/Cyld/Irf9/Spi1/Tnfrsf1a/Il1r1/Akt1/Stat2/Atp2a3/Traf2/Pirb/Pik3cb/Ncf2/Jak1/Mapk12/Sirpb1c/Pparg/Ppp3r1/Syk/Ifnar1/Chuk/Pik3cd/Nfatc1/Socs1/Nfatc2/Cyba/Tgfbr1/Lilra6/Blnk/Pira11/Akt2/Traf6
Day3	mmu05163	Human cytomegalovirus infection - Mus musculus (house mouse)	226	0.715717	1.77047	3.2e-07	5.17e-06	4.05e-06	3034	tags=35%, list=10%, signal=31%	78	Tnf/Ccl2/Il6/Ccl3/Ccl4/Cxcr2/Il1b/Ccl5/Ccr1/H2-Q6/Creb5/H2-Q4/Nfkbia/Cx3cl1/Stat3/H2-Q7/Tap1/Ccnd1/Rela/Nfkb1/Tapbp/Tbk1/Plcb1/Traf5/Bid/Tap2/Trp53/Bak1/Ptger4/Egfr/Casp8/H2-T10/Fas/Myc/H2-Bl/H2-D1/Cgas/Creb3/Tnfrsf1a/Il1r1/Creb3l2/Akt1/Atf4/H2-K1/Sting1/Traf2/Gng12/Pik3cb/Jak1/Mapk12/Nras/Fadd/H2-M2/Bax/Ppp3r1/Gnai2/Chuk/H2-T22/Arhgef12/Mdm2/Pik3cd/Rac2/Ripk1/Vegfa/Rps6kb1/Nfatc1/Nfatc2/Rock2/Prkcg/Akt2/Il10ra/Cycs/E2f3/Ccl12/Map2k1/Cdk4/H2-M3/Cxcr4
Day3	mmu04623	Cytosolic DNA-sensing pathway - Mus musculus (house mouse)	60	0.875452	1.87668	5.14e-07	7.93e-06	6.2e-06	1860	tags=52%, list=6%, signal=49%	31	Cxcl10/Il6/Ccl4/Il1b/Nlrp3/Ikbke/Ccl5/Mefv/Zbp1/Nfkbib/Nfkbia/Mlkl/Rela/Nfkb1/Tbk1/Polr3d/Polr2l/Adar/Casp8/Irf7/Polr2h/Cgas/Rigi/Polr3a/Casp7/Sting1/Il33/Polr3f/Gsdmd/Polr3h/Fadd
Day3	mmu05133	Pertussis - Mus musculus (house mouse)	75	0.859339	1.8767	6.09e-07	8.98e-06	7.02e-06	2098	tags=35%, list=7%, signal=32%	26	Tnf/Il12b/Cxcl5/Il6/Nos2/Il1b/Nlrp3/Jun/Fos/Irf1/Il1a/Myd88/Cd14/Rela/Nfkb1/Itgam/Irf8/C2/Tirap/Casp7/Irak4/Mapk12/Ticam2/Nod1/Gnai2/C4b
Day3	mmu04936	Alcoholic liver disease - Mus musculus (house mouse)	127	0.785485	1.83239	9.06e-07	1.28e-05	1e-05	1717	tags=28%, list=6%, signal=27%	36	Cxcl2/Cxcl1/Tnf/Il12b/Il6/C5ar1/Il1b/Ikbke/Myd88/Nfkbia/Cd14/Il17ra/Map3k14/Ccnd1/Lbp/Srebf1/Rela/Nfkb1/Traf3/Adh7/Tbk1/Map2k3/C2/Casp8/Fas/Prkaa2/Tnfrsf1a/Map3k5/Akt1/Cpt1a/Ppara/Acox1/Tirap/Irak4/Mapk12/Prkab1
Day3	mmu05166	Human T-cell leukemia virus 1 infection - Mus musculus (house mouse)	232	0.707652	1.75303	9.58e-07	1.3e-05	1.02e-05	3379	tags=37%, list=11%, signal=33%	85	Tnf/Il6/Icam1/Egr2/Relb/Nfkb2/Jun/Fos/Ccne1/Cd40/Il1r2/H2-Q6/Creb5/H2-Q4/Nfkbia/H2-Q7/Il2rg/Map3k14/Ccnd1/Jak3/Rela/Nfkb1/Il15ra/Map3k1/Lck/Tgfb1/H2-Eb1/H2-Aa/Zfp36/Trp53/H2-T10/H2-Ab1/Ets2/Myc/H2-Bl/Nrp1/H2-D1/Spi1/Creb3/Tnfrsf1a/Il1r1/Creb3l2/Akt1/Atr/Atf4/Ccnd2/H2-K1/Itgal/Srf/Ccne2/Ltbr/Pik3cb/Jak1/Ranbp1/Nras/H2-M2/Anapc10/Il15/Bax/Vac14/Ppp3r1/Chuk/H2-T22/Il2rb/Pik3cd/Vdac2/Tbp/Nfatc1/Xpo1/Nfatc2/Tgfbr1/Cdc27/H2-DMb1/Akt2/E2f3/Map2k1/Cdk4/H2-M3/Cd3e/Kat5/Chek1/Bub3/E2f2/Atf2/Pik3r1
Day3	mmu05140	Leishmaniasis - Mus musculus (house mouse)	70	0.858056	1.85279	1.93e-06	2.44e-05	1.91e-05	1627	tags=41%, list=5%, signal=39%	29	Tnf/Il12b/Tlr2/Nos2/Il1b/Jun/Fos/Marcksl1/Il1a/Myd88/Nfkbib/Nfkbia/Ncf4/Cybb/Rela/Itga4/Nfkb1/Ifngr2/Itgam/Stat1/Tgfb1/H2-Eb1/H2-Aa/H2-Ab1/Jak2/Irak4/Ncf2/Jak1/Mapk12
Day3	mmu04210	Apoptosis - Mus musculus (house mouse)	133	0.771435	1.82119	1.94e-06	2.44e-05	1.91e-05	3005	tags=45%, list=10%, signal=41%	60	Tnf/Bcl2a1b/Bcl2a1d/Bcl2a1a/Gadd45a/Jun/Fos/Traf1/Birc3/Prf1/Birc2/Actg1/Nfkbia/Csf2rb2/Tnfsf10/Gadd45b/Map3k14/Rela/Nfkb1/Ctsw/Ddit3/Ntrk1/Eif2ak3/Bid/Trp53/Bak1/Casp8/Pmaip1/Fas/Apaf1/Tnfrsf1a/Map3k5/Parp4/Akt1/Csf2rb/Atf4/Actb/Daxx/Casp7/Traf2/Endog/Pik3cb/Cflar/Nras/Fadd/Mcl1/Bax/Eif2s1/Chuk/Pik3cd/Lmnb2/Dffb/Ripk1/Gadd45g/Parp3/Akt2/Gzmb/Cycs/Tuba1a/Map2k1
Day3	mmu05321	Inflammatory bowel disease - Mus musculus (house mouse)	59	0.875868	1.87304	2.1e-06	2.54e-05	1.99e-05	1060	tags=36%, list=3%, signal=34%	21	Tnf/Il12b/Il6/Tlr2/Il1b/Jun/Il18rap/Il1a/Nod2/Stat3/Il12rb1/Il2rg/Rorc/Rela/Nfkb1/Ifngr2/Stat1/Tgfb1/H2-Eb1/H2-Aa/H2-Ab1
Day3	mmu05161	Hepatitis B - Mus musculus (house mouse)	150	0.750112	1.78468	3.44e-06	4.02e-05	3.14e-05	3005	tags=43%, list=10%, signal=39%	64	Tnf/Il6/Tlr2/Egr2/Ikbke/Jun/Fos/Ccne1/Creb5/Mmp9/Myd88/Nfkbia/Stat3/Jak3/Rela/Nfkb1/Traf3/Stat1/Tbk1/Map3k1/Tgfb1/Tlr3/Bid/Trp53/Ddx3x/Map2k3/Casp8/Fas/Irf7/Myc/Apaf1/Creb3/Ifih1/Rigi/Creb3l2/Akt1/Stat2/Atf4/Tirap/Jak2/Ccne2/Irak4/Pik3cb/Jak1/Mapk12/Ticam2/Nras/Fadd/Egr3/Bax/Ifnar1/Chuk/Pik3cd/Pcna/Nfatc1/Nfatc2/Tgfbr1/Stat6/Prkcg/Akt2/Traf6/Cycs/E2f3/Map2k1
Day3	mmu05134	Legionellosis - Mus musculus (house mouse)	59	0.862897	1.8453	8.17e-06	9.23e-05	7.22e-05	1265	tags=34%, list=4%, signal=33%	20	Cxcl2/Cxcl1/Tnf/Il12b/Il6/Tlr2/Il1b/Nfkb2/Hspa1a/Myd88/Nfkbia/Cd14/Hspa1b/Rela/Nfkb1/Itgam/Casp8/Sar1a/Apaf1/Sec22b
Day3	mmu04217	Necroptosis - Mus musculus (house mouse)	139	0.747898	1.77614	1.34e-05	0.000146605	0.000114716	2799	tags=32%, list=9%, signal=29%	44	Tnf/Tnfaip3/Il1b/Nlrp3/Il1a/Zbp1/Birc3/Birc2/Stat3/Tnfsf10/Mlkl/Chmp4c/Cybb/Jak3/Ifngr2/Stat1/Traf5/Tlr3/Bid/Spata2/Casp8/Fas/Cyld/Irf9/H2ax/Rnf31/Tnfrsf1a/Stat2/Jak2/Eif2ak2/Traf2/Jak1/Il33/Ticam2/Cflar/Fadd/Bax/Ifnar1/Ripk1/Vdac2/Smpd1/Stat6/Pgam5/Chmp4b
Day3	mmu05146	Amoebiasis - Mus musculus (house mouse)	96	0.787849	1.77436	1.76e-05	0.000186376	0.000145837	884	tags=17%, list=3%, signal=16%	16	Cxcl2/Cxcl1/Tnf/Il12b/Il6/Tlr2/Nos2/Il1b/Serpinb10/Il1r2/Cd14/Rela/Nfkb1/Itgam/Plcb1/Tgfb1
Day3	mmu05170	Human immunodeficiency virus 1 infection - Mus musculus (house mouse)	211	0.693998	1.705	1.96e-05	0.000201479	0.000157655	3627	tags=36%, list=12%, signal=32%	75	Tnf/Tlr2/Wee1/Jun/Fos/H2-Q6/H2-Q4/Myd88/Nfkbia/H2-Q7/Tap1/Trim30d/Rela/Nfkb1/Tapbp/Tbk1/Traf5/Bid/Tap2/Bak1/Map2k3/Casp8/H2-T10/Fas/H2-Bl/H2-D1/Cgas/Tnfrsf1a/Akt1/Atr/H2-K1/Sting1/Irak4/Traf2/Gng12/Pik3cb/Mapk12/Nras/Fadd/H2-M2/Bax/Ppp3r1/Gnai2/Trim12c/Dcaf1/Chuk/H2-T22/Pik3cd/Rac2/Ripk1/Rps6kb1/Cd247/Apobec3/Nfatc1/Nfatc2/Cul4a/Pak2/Fbxw11/Prkcg/Akt2/Traf6/Cycs/Map2k1/H2-M3/Cxcr4/Cd3e/Ddb1/Chek1/Mapk14/Itpr1/Pik3r1/Crkl/B2m/Cfl1/Map3k7
Day3	mmu05235	PD-L1 expression and PD-1 checkpoint pathway in cancer - Mus musculus (house mouse)	87	0.798356	1.76953	3.86e-05	0.00037492	0.00029337	3041	tags=47%, list=10%, signal=43%	41	Tlr2/Nfkbie/Jun/Fos/Cd274/Myd88/Nfkbib/Nfkbia/Stat3/Batf2/Rela/Nfkb1/Ifngr2/Stat1/Lat/Lck/Map2k3/Egfr/Hif1a/Akt1/Tirap/Jak2/Rasgrp1/Pik3cb/Jak1/Mapk12/Ticam2/Nras/Ppp3r1/Chuk/Pik3cd/Rps6kb1/Cd247/Nfatc1/Nfatc2/Akt2/Cd28/Traf6/Tlr9/Map2k1/Cd3e
Day3	mmu05132	Salmonella infection - Mus musculus (house mouse)	246	0.666537	1.66285	3.87e-05	0.00037492	0.00029337	3627	tags=37%, list=12%, signal=33%	91	Tnf/Il6/Tlr2/Ripk2/Il1b/Nlrp3/Jun/Fos/Casp4/Rhob/Birc3/Myd88/Birc2/Actg1/Nfkbia/Cd14/Tnfsf10/Mlkl/Rela/Nfkb1/Ptprc/Flna/Tubb6/Arhgef26/Flnb/Bak1/Map2k3/Casp8/Myc/Ahnak/Tnfrsf1a/Akt1/Actb/Tirap/Casp7/Irak4/Traf2/Pik3cb/Mapk12/Cyfip2/Gsdmd/Actr3/Fadd/Arf6/Kif5b/Bax/Nod1/Chuk/Pik3cd/Arpc1b/Ripk1/Arpc4/Gcc2/Arpc2/Rras/Rock2/Exoc4/Pik3c2a/Pfn1/Myl12a/Akt2/Traf6/Exoc5/Arf1/Tlr9/Exoc2/Cycs/Tuba1a/Map2k1/Snx18/Rab7/Cyth4/Arpc5/Dync2h1/Actr2/Mapk14/Tab3/Arl8b/Hsp90b1/Acbd3/Vps11/Txn1/Myl12b/Arl8a/Cyth1/Rab5a/Rab7b/Il18/Kpna3/Casp1/Map3k7
Day3	mmu04933	AGE-RAGE signaling pathway in diabetic complications - Mus musculus (house mouse)	101	0.764535	1.73063	5.1e-05	0.000479892	0.000375509	1790	tags=28%, list=6%, signal=26%	28	Tnf/Ccl2/Il6/Sele/Serpine1/Icam1/Il1b/Jun/Il1a/Vcam1/Stat3/Pim1/Cybb/Ccnd1/Rela/Nfkb1/Stat1/Plcb1/Tgfb1/F3/Prkcd/Plce1/Akt1/Jak2/Pik3cb/Mapk12/Fn1/Nras
Day3	mmu05135	Yersinia infection - Mus musculus (house mouse)	134	0.735511	1.7383	5.58e-05	0.000511176	0.000399989	3697	tags=44%, list=12%, signal=39%	59	Tnf/Ccl2/Il6/Il1b/Nlrp3/Jun/Fos/Mefv/Myd88/Actg1/Nfkbia/Rela/Lcp2/Itga4/Nfkb1/Cd8a/Cd8b1/Tbk1/Lat/Lck/Map2k3/Akt1/Skap2/Actb/Pip5k1a/Irak4/Traf2/Pik3cb/Mapk12/Fn1/Actr3/Arf6/Chuk/Arhgef12/Pik3cd/Rac2/Arpc1b/Arpc4/Nfatc1/Vav1/Nfatc2/Arpc2/Rock2/Akt2/Traf6/Ccl12/Map2k1/Arpc5/Actr2/Mapk14/Bcar1/Pik3r1/Vav2/Wipf3/Crkl/Il18/Casp1/Map3k7/Fyb
Day3	mmu04622	RIG-I-like receptor signaling pathway - Mus musculus (house mouse)	57	0.843658	1.79159	5.76e-05	0.000513755	0.000402007	1860	tags=42%, list=6%, signal=40%	24	Cxcl10/Tnf/Il12b/Ikbke/Isg15/Nfkbib/Nfkbia/Rela/Nfkb1/Traf3/Tbk1/Map3k1/Tank/Adar/Ddx3x/Casp8/Irf7/Cyld/Ifih1/Rigi/Sting1/Traf2/Mapk12/Fadd
Day3	mmu04659	Th17 cell differentiation - Mus musculus (house mouse)	102	0.766876	1.73926	6.09e-05	0.00052941	0.000414256	2712	tags=41%, list=9%, signal=38%	42	Il6/Il1b/Nfkbie/Jun/Fos/Il27/Nfkbib/Nfkbia/Stat3/Il12rb1/Il2rg/Rorc/Jak3/Rela/Nfkb1/Ifngr2/Stat1/Lat/Lck/Tgfb1/H2-Eb1/H2-Aa/Hif1a/H2-Ab1/Il1r1/Il6st/Il27ra/Jak2/Jak1/Mapk12/Ppp3r1/Ebi3/Tbx21/Chuk/Il2rb/Cd247/Nfatc1/Nfatc2/Tgfbr1/Stat6/Rxra/H2-DMb1
Day3	mmu05145	Toxoplasmosis - Mus musculus (house mouse)	108	0.764412	1.74606	7.31e-05	0.000619687	0.000484897	1627	tags=31%, list=5%, signal=29%	33	Tnf/Il12b/Tlr2/Nos2/Cd40/Hspa1a/Igtp/Alox5/Birc3/Irgm2/Myd88/Birc2/Nfkbib/Nfkbia/Hspa1b/Stat3/Rela/Nfkb1/Ifngr2/Stat1/Tgfb1/H2-Eb1/Irgm1/H2-Aa/Map2k3/Casp8/H2-Ab1/Tnfrsf1a/Akt1/Jak2/Irak4/Jak1/Mapk12
Day3	mmu05332	Graft-versus-host disease - Mus musculus (house mouse)	47	0.858322	1.77691	7.64e-05	0.00063179	0.000494368	1399	tags=36%, list=5%, signal=35%	17	Tnf/Il6/Il1b/H2-Q6/Il1a/H2-Q4/Prf1/H2-Q7/Klrd1/H2-Eb1/H2-Aa/H2-T10/H2-Ab1/Fas/H2-Bl/H2-D1/H2-K1
Day3	mmu04650	Natural killer cell mediated cytotoxicity - Mus musculus (house mouse)	102	0.761109	1.72618	9.24e-05	0.000746079	0.000583797	3389	tags=40%, list=11%, signal=36%	41	Tnf/Icam1/Klra8/Cd244a/Prf1/Ncr1/Tnfsf10/Lat2/Lcp2/Klrd1/Ifngr2/Lat/Lck/Sh3bp2/Klrb1c/Bid/Fas/H2-D1/Ulbp1/H2-K1/Itgal/Pik3cb/Nras/Cd48/Ppp3r1/Syk/Ifnar1/Pik3cd/Fcer1g/Rac2/Cd247/Nfatc1/Vav1/Nfatc2/Prkcg/Gzmb/Map2k1/Shc1/Sh2d1a/Pik3r1/Vav2
Day3	mmu04010	MAPK signaling pathway - Mus musculus (house mouse)	289	0.633599	1.60546	9.64e-05	0.000759675	0.000594436	3005	tags=29%, list=10%, signal=26%	84	Tnf/Il1b/Dusp2/Dusp8/Gadd45a/Relb/Nfkb2/Jun/Fos/Csf1/Hspa1a/Il1a/Nr4a1/Myd88/Ptpn7/Cd14/Hspa1b/Rasgrp4/Gadd45b/Map3k14/Jund/Rela/Nfkb1/Flt3/Map3k8/Ddit3/Ngfr/Ntrk1/Map3k1/Flna/Tgfb1/Flnb/Trp53/Rapgef2/Map2k3/Egfr/Fas/Myc/Dusp5/Tnfrsf1a/Map3k5/Il1r1/Met/Akt1/Atf4/Pdgfb/Daxx/Bdnf/Rasgrp1/Srf/Irak4/Traf2/Fgfr2/Gng12/Rap1b/Mapk12/Pdgfa/Nras/Mapkapk5/Max/Ppp3r1/Map3k6/Efna1/Dusp1/Chuk/Mef2c/Rac2/Cacna1e/Hspa8/Vegfa/Mknk1/Nfatc1/Dusp6/Tgfbr1/Gadd45g/Mapkapk3/Rras/Pak2/Prkcg/Akt2/Traf6/Cacnb3/Dusp7/Map2k1
Day3	mmu04932	Non-alcoholic fatty liver disease - Mus musculus (house mouse)	152	0.710676	1.69768	0.000105277	0.000793088	0.000620581	2314	tags=23%, list=8%, signal=21%	35	Tnf/Il6/Il1b/Socs3/Jun/Fos/Il1a/Xbp1/Srebf1/Rela/Nfkb1/Ddit3/Tgfb1/Eif2ak3/Bid/Casp8/Fas/Prkaa2/Tnfrsf1a/Map3k5/Akt1/Atf4/Ppara/Casp7/Traf2/Pik3cb/Mlx/Mapk12/Prkab1/Pparg/Bax/Eif2s1/Pik3cd/Gsk3a/Prkab2
Day3	mmu05202	Transcriptional misregulation in cancer - Mus musculus (house mouse)	176	0.691802	1.67168	0.000104294	0.000793088	0.000620581	2611	tags=33%, list=8%, signal=30%	58	Il6/Bcl2a1b/Bcl2a1d/Hmga2/Bcl2a1a/Gadd45a/Nfkbiz/Cd40/Il1r2/Per2/Traf1/Mmp9/Runx2/Nr4a3/Birc3/Birc2/Cd14/Id2/Etv4/Gadd45b/Baiap3/Itgb7/Rela/Nfkb1/Rel/Itgam/Flt3/Ddit3/Ngfr/Ntrk1/Etv6/H3f3b/Trp53/Bak1/Myc/Spi1/Smad1/Tfe3/Met/Fus/Ccnd2/Cebpb/Ddx5/Pdgfa/Pparg/Bax/Max/Ewsr1/Ccnt1/Il2rb/Mdm2/Mllt1/Mef2c/Dusp6/Kdm6a/Ldb1/Gadd45g/Rxra
Day3	mmu05330	Allograft rejection - Mus musculus (house mouse)	48	0.841099	1.74875	0.000133837	0.000986319	0.000771782	3033	tags=46%, list=10%, signal=41%	22	Tnf/Il12b/Cd40/H2-Q6/H2-Q4/Prf1/H2-Q7/H2-Eb1/H2-Aa/H2-T10/H2-Ab1/Fas/H2-Bl/H2-D1/H2-K1/H2-M2/H2-T22/H2-DMb1/Cd28/Gzmb/Cd40lg/H2-M3
Day3	mmu04612	Antigen processing and presentation - Mus musculus (house mouse)	74	0.7967	1.73342	0.000143602	0.00103577	0.000810474	2312	tags=41%, list=8%, signal=38%	30	Tnf/H2-Q6/Hspa1a/H2-Q4/Hspa1b/H2-Q7/Hspa2/Tap1/Psme2b/Klrd1/Cd8a/Rfx5/Cd8b1/Tapbp/H2-Eb1/H2-Aa/Tap2/Cd74/H2-T10/H2-Ab1/H2-Bl/H2-D1/Psme2/H2-K1/H2-M2/Hspa5/H2-T22/Nfya/Psme1/Hspa8
Day3	mmu04940	Type I diabetes mellitus - Mus musculus (house mouse)	53	0.841002	1.772	0.000146706	0.00103611	0.000810744	1399	tags=30%, list=5%, signal=29%	16	Tnf/Il12b/Il1b/H2-Q6/Il1a/H2-Q4/Prf1/H2-Q7/H2-Eb1/H2-Aa/H2-T10/H2-Ab1/Fas/H2-Bl/H2-D1/H2-K1
Day3	mmu03040	Spliceosome - Mus musculus (house mouse)	130	0.716426	1.68313	0.000221847	0.00153482	0.00120098	5307	tags=63%, list=17%, signal=52%	82	Hspa1a/Hspa1b/Alyref/Snw1/Snrpg/Fus/Rbm25/Magoh/Ddx5/Lsm6/Prpf18/Tcerg1/Snrpd1/Crnkl1/Srsf3/Lsm8/Sf3b1/Snu13/Ddx42/Prpf40a/Snrnp40/Dhx8/Srsf7/Dhx38/Prpf38a/Lsm4/Bud31/Pcbp1/Ddx46/Hspa8/Srsf2/Sf3a3/Sf3b4/Txnl4a/Thoc1/Usp39/Srsf1/U2af2/Prpf3/Snrpa1/Ncbp1/Rbm8a/Wbp11/Sf3a1/Prpf38b/Magohb/Acin1/Thoc2l/Rp9/Prpf31/Prpf19/Snrnp27/Cherp/Sf3b6/Prpf4/Sart1/Dhx15/Syf2/Eif4a3/Lsm3/U2surp/Prpf6/Srsf10/Hnrnpa1/Sf3b3/Snrnp70/Rbm17/Cdc40/Phf5a/Thoc3/Tra2b/Smndc1/Sf3b2/Cwc15/Xab2/Hnrnpa3/Ddx39b/Srsf9/Snrpb2/Slu7/Zmat2/Srsf5
Day3	mmu05418	Fluid shear stress and atherosclerosis - Mus musculus (house mouse)	143	0.707714	1.67459	0.000308465	0.00209139	0.00163649	2350	tags=27%, list=8%, signal=25%	39	Tnf/Ccl2/Sele/Icam1/Il1b/Jun/Fos/Il1r2/Il1a/Vcam1/Mmp9/Actg1/Hmox1/Sumo1/Gstp2/Rela/Nfkb1/Acvr2b/Trp53/Prkaa2/Tnfrsf1a/Map3k5/Il1r1/Akt1/Actb/Pdgfb/Gstt2/Pik3cb/Ncf2/Mapk12/Nfe2l2/Pdgfa/Dusp1/Chuk/Pik3cd/Bmpr1a/Mef2c/Rac2/Vegfa
Day3	mmu04640	Hematopoietic cell lineage - Mus musculus (house mouse)	91	0.760166	1.70143	0.000328893	0.00218617	0.00171065	1711	tags=27%, list=6%, signal=26%	25	Tnf/Il6/Il1b/Csf1/Il1r2/Siglech/Il1a/Csf3r/Cd14/Il7/Tfrc/Itga4/Cd8a/Cd8b1/Itgam/Flt3/H2-Eb1/H2-Aa/Csf2ra/H2-Ab1/Cd7/Il1r1/Itga2/Cd55/Cd33
Day3	mmu05160	Hepatitis C - Mus musculus (house mouse)	143	0.699763	1.65577	0.000504334	0.00328787	0.00257271	3030	tags=44%, list=10%, signal=40%	63	Cxcl10/Tnf/Ikbke/Socs3/Ifit1/Mx1/Mx2/Nfkbia/Stat3/Cldn14/Ccnd1/Rsad2/Rela/Nfkb1/Traf3/Stat1/Tbk1/Tlr3/Eif2ak3/Bid/Trp53/Bak1/Oas1b/Egfr/Casp8/Fas/Irf7/Myc/Irf9/Ywhah/Apaf1/Tnfrsf1a/Rigi/Akt1/Stat2/Ppara/Eif2ak2/Traf2/Pik3cb/Jak1/Cflar/Oas1a/Nras/Fadd/Bax/Oas1g/Eif2s1/Ifnar1/Chuk/Cldn5/Pik3cd/Ripk1/Rxra/Ywhag/Akt2/Cldn2/Eif3e/Traf6/Psme3/Cycs/E2f3/Map2k1/Cdk4
Day3	mmu04630	JAK-STAT signaling pathway - Mus musculus (house mouse)	142	0.680296	1.61384	0.000723459	0.00462741	0.00362089	2911	tags=35%, list=9%, signal=31%	49	Il12b/Il6/Socs3/Cish/Il27/Csf3r/Csf2rb2/Stat3/Il12rb1/Pim1/Il7/Il2rg/Ccnd1/Jak3/Ifngr2/Stat1/Il15ra/Il13ra1/Ptpn2/Egfr/Csf2ra/Myc/Irf9/Akt1/Stat2/Il6st/Csf2rb/Ccnd2/Il27ra/Pdgfb/Jak2/Pik3cb/Jak1/Pdgfa/Mcl1/Il15/Ifnar1/Il2rb/Crlf2/Pik3cd/Socs1/Stat6/Thpo/Stam2/Osmr/Il12rb2/Lif/Akt2/Il10ra
Day3	mmu05144	Malaria - Mus musculus (house mouse)	54	0.803475	1.69628	0.00083802	0.0052609	0.00411659	884	tags=26%, list=3%, signal=25%	14	Tnf/Ccl2/Il6/Sele/Tlr2/Icam1/Il1b/Cd40/Klrb1f/Vcam1/Myd88/Selp/Klrb1c/Tgfb1
Day3	mmu04658	Th1 and Th2 cell differentiation - Mus musculus (house mouse)	86	0.741889	1.64442	0.00112848	0.00695554	0.00544262	3058	tags=41%, list=10%, signal=37%	35	Il12b/Nfkbie/Jun/Fos/Nfkbib/Nfkbia/Runx3/Il12rb1/Il2rg/Jak3/Rela/Nfkb1/Ifngr2/Stat1/Lat/Lck/H2-Eb1/H2-Aa/H2-Ab1/Jak2/Jak1/Mapk12/Ppp3r1/Tbx21/Chuk/Il2rb/Cd247/Nfatc1/Nfatc2/Stat6/H2-DMb1/Maml1/Il12rb2/Cd3e/Rbpj
Day3	mmu04660	T cell receptor signaling pathway - Mus musculus (house mouse)	117	0.702868	1.62076	0.00128219	0.00776184	0.00607354	3389	tags=38%, list=11%, signal=34%	44	Tnf/Nfkbie/Jun/Fos/Nfkbib/Nfkbia/Map3k14/Rela/Lcp2/Nfkb1/Ptprc/Cd8a/Cd8b1/Map3k8/Itk/Lat/Lck/Akt1/Rasgrp1/Pik3cb/Mapk12/Nras/Ppp3r1/Nck1/Chuk/Pik3cd/Bcl10/Cd247/Nfatc1/Card11/Vav1/Nfatc2/Pak2/Akt2/Cd28/Cd40lg/Map2k1/Cdk4/Cd3e/Grap2/Ppp2r3c/Mapk14/Pik3r1/Vav2
Day3	mmu05203	Viral carcinogenesis - Mus musculus (house mouse)	204	0.623799	1.52726	0.00133068	0.00791405	0.00619264	3105	tags=34%, list=10%, signal=31%	69	Egr2/Nfkb2/Jun/Ccne1/H2-Q6/Creb5/Traf1/H2-Q4/Nfkbia/Stat3/H2-Q7/Ccnd1/Jak3/Rela/Nfkb1/Rel/Traf3/Traf5/Trp53/Bak1/Ddx3x/Casp8/Pmaip1/H2-T10/Irf7/H2-Bl/Snw1/Irf9/Hdac4/H2-D1/Gtf2b/Ywhah/Creb3/Creb3l2/Il6st/Atf4/Ccnd2/Gtf2a2/H2-K1/Mrps18b/Eif2ak2/Srf/Ccne2/Traf2/Ltbr/Pik3cb/Jak1/Ranbp1/Nras/H2-M2/Egr3/Bax/Vac14/Actn1/Syk/H2-T22/Mdm2/Pik3cd/Tbp/Rbl1/Lyn/Ywhag/C3/Gtf2h1/Gtf2e1/Cdk4/H2-M3/Rbpj/Ddb1
Day3	mmu05320	Autoimmune thyroid disease - Mus musculus (house mouse)	51	0.796315	1.66998	0.00147186	0.00860277	0.00673156	3033	tags=39%, list=10%, signal=35%	20	Cd40/H2-Q6/H2-Q4/Prf1/H2-Q7/H2-Eb1/H2-Aa/H2-T10/H2-Ab1/Fas/H2-Bl/H2-D1/H2-K1/H2-M2/H2-T22/H2-DMb1/Cd28/Gzmb/Cd40lg/H2-M3
Day3	mmu05416	Viral myocarditis - Mus musculus (house mouse)	74	0.755011	1.64271	0.00152829	0.00878117	0.00687115	3120	tags=42%, list=10%, signal=38%	31	Icam1/Cd40/H2-Q6/H2-Q4/Prf1/Actg1/H2-Q7/Ccnd1/H2-Eb1/H2-Aa/Bid/Casp8/H2-T10/H2-Ab1/H2-Bl/H2-D1/Actb/H2-K1/Itgal/Cd55/Eif4g1/H2-M2/Abl1/H2-T22/Rac2/H2-DMb1/Cd28/Cd40lg/Cycs/H2-M3/Eif4g2
Day3	mmu04672	Intestinal immune network for IgA production - Mus musculus (house mouse)	42	0.81757	1.67206	0.00201262	0.0113713	0.0088979	1912	tags=36%, list=6%, signal=34%	15	Il6/Icosl/Cd40/Tnfrsf13b/Map3k14/Itgb7/Itga4/Il15ra/Tgfb1/H2-Eb1/Ccr9/H2-Aa/H2-Ab1/Ltbr/Il15
Day3	mmu04218	Cellular senescence - Mus musculus (house mouse)	167	0.632015	1.51877	0.00246283	0.0136869	0.0107098	3392	tags=36%, list=11%, signal=32%	60	Il6/Serpine1/Gadd45a/Ccne1/H2-Q6/Il1a/H2-Q4/H2-Q7/Gadd45b/Ccnd1/Rela/Nfkb1/Tgfb1/Trp53/Map2k3/H2-T10/Myc/H2-Bl/Rad1/H2-D1/Akt1/Lin52/Atr/Ccnd2/H2-K1/Ccne2/Pik3cb/Mapk12/E2f4/Nras/Zfp36l1/H2-M2/Ppp3r1/H2-T22/Mdm2/Hipk3/Pik3cd/Vdac2/Nfatc1/Rbl1/Nfatc2/Tgfbr1/Gadd45g/Rras/Fbxw11/Akt2/Sirt1/E2f3/Lin9/Map2k1/Cdk4/H2-M3/Nbn/Ppid/Chek1/Mapk14/E2f2/Itpr1/Pik3r1/Hus1
Day3	mmu04917	Prolactin signaling pathway - Mus musculus (house mouse)	64	0.7412	1.58682	0.00470984	0.0257522	0.0201508	3379	tags=38%, list=11%, signal=33%	24	Socs3/Cish/Fos/Irf1/Stat3/Ccnd1/Rela/Nfkb1/Stat1/Esr1/Akt1/Ccnd2/Jak2/Pik3cb/Mapk12/Nras/Pik3cd/Socs1/Akt2/Gck/Map2k1/Shc1/Mapk14/Pik3r1
Day3	mmu03008	Ribosome biogenesis in eukaryotes - Mus musculus (house mouse)	74	0.726863	1.58147	0.00500238	0.0269176	0.0210626	2513	tags=51%, list=8%, signal=47%	38	Rpp38/Riok2/Nop58/Eif6/Gnl3/Gar1/Fbl/Mphosph10/Wdr43/Heatr1/Nop56/Utp18/Gnl2/Spata5/Riok1/Wdr36/Xrn2/Gtpbp4/Rcl1/Wdr75/Utp14a/Utp14b/Rexo1/Lsg1/Utp15/Snu13/Nhp2/Nmd3/Mdn1/Nob1/Xrn1/Wdr3/Bms1/Nol6/Utp4/Nvl/Xpo1/Pwp2
Day3	mmu05200	Pathways in cancer - Mus musculus (house mouse)	510	0.521033	1.37233	0.00580862	0.0307675	0.0240752	3595	tags=28%, list=12%, signal=25%	142	Il12b/Il6/Nos2/Gadd45a/Nfkb2/Jun/Fos/Ccne1/Gli1/Traf1/Mmp9/Csf3r/Birc3/Birc2/Nfkbia/Rasgrp4/Csf2rb2/Stat3/Il12rb1/Hmox1/Pim1/Il7/Il2rg/Gadd45b/Ccnd1/Gstp2/Jak3/Rela/Nfkb1/Ifngr2/Cks1b/Traf3/Flt3/Stat1/Il15ra/Ntrk1/Il13ra1/Esr1/Wnt5b/Arnt/Plcb1/Traf5/Tgfb1/Bid/Ralgds/Rassf1/Trp53/Bak1/Ptger4/Egfr/Csf2ra/Casp8/Hif1a/Pmaip1/Fas/Myc/Spi1/Apaf1/Met/F2r/Akt1/Stat2/Il6st/Csf2rb/Fh1/Ccnd2/Pdgfb/Lpar1/Jak2/Rasgrp1/Casp7/Gstt2/Ccne2/Traf2/Fgfr2/Itga2/Gng12/Pik3cb/Jak1/Nfe2l2/Fn1/Ralb/Pdgfa/Kng2/Nras/Pparg/Fadd/Il15/Bax/Max/Gnai2/Abl1/Ifnar1/Dvl2/Chuk/Il2rb/Txnrd1/Arhgef12/Mdm2/Pik3cd/Rac2/Vegfa/Rps6kb1/Tfg/Tgfbr1/Stat6/Gadd45g/Rxra/Rock2/Col4a3/Dapk3/Rarb/Dvl3/Il12rb2/Prkcg/Akt2/Traf6/Cycs/E2f3/Bcr/Runx1/Map2k1/Cdk4/Cxcr4/Col4a1/Kng1/Traf4/Vhl/Wnt11/Tpm3/Fzd2/E2f2/Pik3r1/Hsp90b1/Crkl/Lpar6/Gna13/Tgfa/Keap1/Stat4/Ptgs2/Rasgrp3
Day3	mmu04722	Neurotrophin signaling pathway - Mus musculus (house mouse)	119	0.657287	1.51872	0.0059873	0.0312261	0.024434	3845	tags=37%, list=12%, signal=32%	44	Ripk2/Nfkbie/Jun/Irak3/Nfkbib/Nfkbia/Rela/Nfkb1/Ngfr/Ntrk1/Map3k1/Sh2b2/Trp53/Prkcd/Prdm4/Map3k5/Akt1/Atf4/Bdnf/Rapgef1/Irak4/Pik3cb/Rap1b/Mapk12/Zfp110/Nras/Bax/Psen1/Arhgdia/Abl1/Pik3cd/Irak2/Akt2/Traf6/Sh2b3/Map2k1/Shc1/Mapk14/Pik3r1/Crkl/Gab1/Mapkapk2/Ngf/Mapk11
Day3	mmu05221	Acute myeloid leukemia - Mus musculus (house mouse)	69	0.718405	1.54555	0.00701898	0.036052	0.0282102	3005	tags=35%, list=10%, signal=31%	24	Bcl2a1b/Bcl2a1d/Bcl2a1a/Per2/Cd14/Stat3/Pim1/Ccnd1/Rela/Nfkb1/Itgam/Flt3/Myc/Spi1/Akt1/Pik3cb/Nras/Chuk/Pik3cd/Rps6kb1/Dusp6/Akt2/Runx1/Map2k1
Day3	mmu05150	Staphylococcus aureus infection - Mus musculus (house mouse)	67	0.718773	1.54178	0.00796268	0.0402888	0.0315255	2098	tags=27%, list=7%, signal=25%	18	Icam1/C5ar1/Fpr2/Ptafr/Cfb/Selp/Fpr1/Itgam/Dsg1c/Selplg/H2-Eb1/H2-Aa/C2/H2-Ab1/Mbl2/Itgal/Fgg/C4b
Day3	mmu04610	Complement and coagulation cascades - Mus musculus (house mouse)	92	0.675375	1.51481	0.00851505	0.04245	0.0332166	2292	tags=22%, list=7%, signal=20%	20	Serpine1/F13a1/C5ar1/Plaur/Procr/Itgax/Cfb/Itgam/F3/C2/F2r/Fgb/Mbl2/Cd55/Kng2/Fgg/Fga/Pros1/C4b/Clu
Day3	mmu04514	Cell adhesion molecules - Mus musculus (house mouse)	153	0.612273	1.46328	0.00867565	0.0426239	0.0333526	1523	tags=20%, list=5%, signal=19%	31	Sele/Vcan/Icam1/Icosl/Cd274/Cd40/H2-Q6/Vcam1/H2-Q4/Spn/Cldn14/Sell/H2-Q7/Selp/Itgb7/Itga4/Ptprc/Cd8a/Cd8b1/Itgam/Pvr/Selplg/H2-Eb1/H2-Aa/H2-T10/H2-Ab1/H2-Bl/H2-D1/H2-K1/Itgal/F11r
Day3	mmu05143	African trypanosomiasis - Mus musculus (house mouse)	35	0.807017	1.58928	0.0102864	0.0498156	0.03898	1079	tags=29%, list=4%, signal=28%	10	Tnf/Il12b/Il6/Sele/Icam1/Il1b/Vcam1/Myd88/Plcb1/Fas
Day6	mmu05169	Epstein-Barr virus infection - Mus musculus (house mouse)	204	0.799846	1.8686	1.75e-14	5.94e-12	3.8e-12	3904	tags=52%, list=13%, signal=46%	106	Cxcl10/Tnfaip3/Tnf/Ccne1/H2-DMa/H2-DMb1/Tap1/Stat1/H2-Eb1/H2-Ab1/H2-Aa/Cd40/Irf7/H2-Bl/H2-Q1/H2-Q2/Vim/Isg15/Oas3/Icam1/Ccnd1/Cd247/H2-Q4/Ccna2/Tlr2/H2-Q7/Gadd45a/Oas1a/Btk/Plcg2/Oas1g/Tap2/Pik3cd/Entpd1/Itgal/H2-Q6/Runx3/Ccne2/Tapbp/Bak1/H2-M3/Jak3/H2-T10/Jun/H2-D1/H2-T23/H2-T22/Akt3/Stat3/Cd44/Myc/Apaf1/Oas2/Nfkbie/Oas1b/E2f1/Map3k14/Skp2/H2-T24/E2f2/Nfkb2/H2-T-ps/Stat2/Lyn/Irak4/Irf9/H2-K1/H2-Oa/Eif2ak2/Cd3d/Syk/Myd88/H2-DMb2/Relb/Tbk1/B2m/Bax/Ccnd3/Mapk13/Bid/Traf5/Casp8/Ikbke/Pik3cb/Rigi/Akt1/Sap30/Ripk1/Bcl2l11/Map2k3/Cd3e/Snw1/H2-Eb2/Nfkb1/Nfkbib/Ccnd2/Cdk4/Mapk12/Casp3/Blnk/H2-Ob/Traf3/Pik3r3/Hdac1/Jak1/E2f3
Day6	mmu04060	Cytokine-cytokine receptor interaction - Mus musculus (house mouse)	249	0.77893	1.82906	3.93e-14	6.66e-12	4.26e-12	2937	tags=40%, list=10%, signal=37%	100	Ccl7/Ccl12/Cxcl10/Cxcr2/Cxcl9/Cxcl1/Tnf/Ifng/Cxcl2/Ccr1/Ccl2/Il12b/Ccr2/Tnfrsf9/Ccl3/Il27/Cx3cr1/Il18rap/Cxcl5/Ccl4/Csf2rb2/Ccr5/Cd40/Tnfsf10/Ccl8/Xcr1/Il7/Relt/Il36g/Il1b/Il2rg/Csf2rb/Osm/Ccl5/Csf3r/Lif/Xcl1/Il10ra/Ccl6/Il18r1/Cxcr6/Tnfrsf14/Csf2ra/Tnfrsf13b/Il1a/Il21r/Tnfrsf11a/Cxcl13/Gdf11/Il1rn/Acvrl1/Il12rb1/Ccr9/Csf1/Tnfsf12/Il17ra/Ackr3/Il15/Cxcl16/Il2rb/Gdf3/Tnfrsf1a/Cxcr3/Eda2r/Il33/Csf1r/Tnfsf14/Crlf2/Ltb/Il12rb2/Bmp7/Il3ra/Tgfb1/Tnfsf13b/Ebi3/Cd4/Il17rb/Ccl22/Acvr1b/Il18/Tnfrsf25/Il13ra1/Tnfsf13/Il10rb/Il1rl2/Tgfbr2/Osmr/Cxcr4/Fasl/Il1r2/Acvr2b/Clcf1/Tnfsf15/Tnfrsf12a/Il1r1/Tnfrsf10b/Ltbr/Ifngr1/Il27ra/Tnfrsf21
Day6	mmu05164	Influenza A - Mus musculus (house mouse)	145	0.822825	1.87552	5.16e-13	5.83e-11	3.73e-11	2848	tags=48%, list=9%, signal=44%	70	Ccl12/Ciita/Cxcl10/Tnf/Ifng/Ccl2/Il12b/H2-DMa/H2-DMb1/Stat1/H2-Eb1/H2-Ab1/Slc25a31/H2-Aa/Tnfsf10/Irf7/Socs3/Nlrp3/Il1b/Casp1/Oas3/Ccl5/Icam1/Mx1/Oas1a/Oas1g/Il1a/Pik3cd/Pycard/Bak1/Tlr4/Tlr3/Mx2/Actg1/Akt3/Apaf1/Oas2/Tnfrsf1a/Oas1b/Il33/Pml/Tmprss4/Adar/Tlr7/Stat2/Irak4/Ifih1/Irf9/Il18/H2-Oa/Eif2ak2/Myd88/Slc25a4/Actb/H2-DMb2/Tbk1/Bax/Ccnd3/Rsad2/Fasl/Bid/Casp8/Xpo1/Jak2/Ikbke/Pik3cb/Rigi/Akt1/Tnfrsf10b/Ifngr1
Day6	mmu00830	Retinol metabolism - Mus musculus (house mouse)	91	-0.819535	-2.2467	7.03e-12	5.96e-10	3.81e-10	1796	tags=44%, list=6%, signal=42%	40	Rdh11/Ugt1a1/Ugt2b34/Dhrs4/Cyp2a12/Cyp3a25/Cyp2c70/Cyp2c38/Cyp3a11/Cyp4a31/Ugt2a3/Rdh16f2/Rdh1/Ugt2b5/Cyp1a1/Cyp2c37/Rdh7/Lrat/Hsd17b6/Cyp2c23/Dhrs3/Cyp2c54/Cyp2b9/Ugt1a10/Cyp2c68/Ugt2b1/Cyp2b10/Ugt1a9/Retsat/Dhrs9/Cyp4a14/Cyp4a10/Cyp26b1/Cyp3a41a/Ugt2b37/Ugt2b38/Cyp2c40/Cyp3a44/Cyp3a41b/Cyp3a16
Day6	mmu04621	NOD-like receptor signaling pathway - Mus musculus (house mouse)	161	0.802838	1.84028	1.28e-11	8.71e-10	5.57e-10	2476	tags=43%, list=8%, signal=40%	70	Gbp2/Ccl12/Gbp5/Gbp2b/Gbp3/Tnfaip3/Cxcl1/Tnf/Gbp7/Cxcl2/Ccl2/Irgm1/Stat1/Irgm2/Card9/Irf7/Nlrp3/Il1b/Casp1/Pstpip1/Mefv/Nlrp1b/Oas3/Ccl5/Ripk3/Cybb/Nod2/Sting1/Casp4/Oas1a/Nampt/Ifi204/Oas1g/Aim2/Cyba/Pycard/Trpv2/Trpm2/Tlr4/Nlrc4/Plcb2/Jun/Casp12/Panx1/P2rx7/Naip1/Nod1/Prkcd/Ripk2/Oas2/Oas1b/Itpr3/Gpsm3/Naip6/Nlrp1a/Stat2/Plcb1/Irak4/Gsdmd/Irf9/Il18/Myd88/Rnf31/Naip5/Tbk1/Naip2/Mapk13/Traf5/Casp8/Ikbke
Day6	mmu04061	Viral protein interaction with cytokine and cytokine receptor - Mus musculus (house mouse)	84	0.867556	1.89295	4.1e-11	2.32e-09	1.48e-09	1868	tags=45%, list=6%, signal=43%	38	Ccl7/Ccl12/Cxcl10/Cxcr2/Cxcl9/Cxcl1/Tnf/Cxcl2/Ccr1/Ccl2/Ccr2/Ccl3/Cx3cr1/Il18rap/Cxcl5/Ccl4/Ccr5/Tnfsf10/Ccl8/Xcr1/Il2rg/Ccl5/Xcl1/Il10ra/Ccl6/Il18r1/Tnfrsf14/Cxcl13/Ccr9/Csf1/Ackr3/Il2rb/Tnfrsf1a/Cxcr3/Csf1r/Tnfsf14/Ccl22/Il18
Day6	mmu00140	Steroid hormone biosynthesis - Mus musculus (house mouse)	86	-0.811531	-2.2023	6.41e-11	3.11e-09	1.99e-09	1983	tags=41%, list=6%, signal=38%	35	Hsd11b1/Cyp2d10/Ugt1a1/Ugt2b34/Cyp17a1/Hsd3b1/Cyp2d26/Cyp3a25/Cyp2d22/Cyp2c70/Hsd17b2/Cyp2c38/Cyp3a11/Ugt2a3/Ugt2b5/Cyp1a1/Cyp2c37/Hsd17b6/Cyp2c23/Cyp2c54/Cyp2b9/Ugt1a10/Cyp2c68/Ugt2b1/Srd5a1/Cyp2b10/Ugt1a9/Cyp3a41a/Ugt2b37/Ugt2b38/Cyp2c40/Cyp3a44/Hsd3b5/Cyp3a41b/Cyp3a16
Day6	mmu04612	Antigen processing and presentation - Mus musculus (house mouse)	74	0.873722	1.882	2.35e-10	9.95e-09	6.36e-09	2137	tags=57%, list=7%, signal=53%	42	Ciita/Tnf/Ifng/H2-DMa/H2-DMb1/Tap1/H2-Eb1/H2-Ab1/H2-Aa/Cd74/H2-Bl/H2-Q1/H2-Q2/Ctss/H2-Q4/Psme2b/Ifi30/H2-Q7/Hspa1a/Tap2/H2-Q6/Tapbp/H2-M3/Cd8b1/H2-T10/Cd8a/H2-D1/H2-T23/H2-T22/Psme1/Psme2/Hspa2/Klrd1/Hspa1b/Lgmn/H2-T24/H2-T-ps/Cd4/H2-K1/H2-Oa/H2-DMb2/B2m
Day6	mmu05166	Human T-cell leukemia virus 1 infection - Mus musculus (house mouse)	232	0.747299	1.75038	2.83e-10	1.06e-08	6.81e-09	3904	tags=45%, list=13%, signal=39%	104	Tnf/Ccne1/H2-DMa/H2-DMb1/Egr2/H2-Eb1/H2-Ab1/Slc25a31/H2-Aa/Creb5/Cd40/H2-Bl/Espl1/H2-Q1/Il2rg/H2-Q2/Icam1/Fos/Ccnd1/H2-Q4/Ccna2/Spi1/H2-Q7/Bub1b/Pik3cd/Itgal/H2-Q6/Ccne2/H2-M3/Adcy7/Jak3/Nfatc2/H2-T10/Adcy4/Jun/Itgb2/H2-D1/H2-T23/H2-T22/Lck/Akt3/Il15/Mad2l1/Chek1/Il2rb/Myc/Ccnb2/Tnfrsf1a/E2f1/Map3k14/H2-T24/Tgfb1/E2f2/Nfkb2/H2-T-ps/Cd4/H2-K1/H2-Oa/Cd3d/Slc25a4/H2-DMb2/Relb/Nrp1/B2m/Bax/Chek2/Ccnd3/Tgfbr2/Ppp3cc/Creb3/Il1r2/Xpo1/Tspo/Ranbp1/Vac14/Il1r1/Nras/Pik3cb/Akt1/Ltbr/Map3k1/Adcy6/Tcf3/Slc2a1/Cdkn2c/Cdc20/Tln1/Cd3e/Nfatc1/Cdkn2a/Msx1/H2-Eb2/Nfkb1/Ccnd2/Tnfrsf13c/Cdk4/Anapc10/H2-Ob/Il15ra/Mmp7/Kras/Pik3r3/Jak1/E2f3
Day6	mmu04062	Chemokine signaling pathway - Mus musculus (house mouse)	181	0.771386	1.78749	4.27e-10	1.45e-08	9.26e-09	2840	tags=37%, list=9%, signal=34%	67	Ccl7/Ccl12/Cxcl10/Cxcr2/Cxcl9/Cxcl1/Cxcl2/Ccr1/Ccl2/Ccr2/Ccl3/Stat1/Cx3cr1/Cxcl5/Ccl4/Ccr5/Ccl8/Xcr1/Ccl5/Xcl1/Ccl6/Fgr/Plcg2/Gng2/Cxcr6/Pik3cd/Itk/Hck/Grk3/Cxcl13/Was/Adcy7/Jak3/Ncf1/Ccr9/Vav1/Pak1/Plcb2/Adcy4/Gngt2/Rac2/Akt3/Pik3r6/Cxcl16/Stat3/Prkcd/Dock2/Gnb4/Cxcr3/Elmo1/Stat2/Ccl22/Plcb1/Lyn/Rap1b/Gnai2/Arrb2/Grk2/Prex1/Cxcr4/Pik3cg/Jak2/Grk6/Nras/Pik3cb/Akt1/Adcy6
Day6	mmu04380	Osteoclast differentiation - Mus musculus (house mouse)	129	0.803933	1.81285	7.78e-10	2.4e-08	1.53e-08	3186	tags=52%, list=10%, signal=46%	67	Sirpd/Fosb/Tnf/Sirpb1c/Ifng/Socs1/Sirpb1a/Sirpb1b/Stat1/Fcgr4/Fcgr1/Socs3/Il1b/Lilrb4a/Fos/Spi1/Btk/Fcgr3/Plcg2/Lcp2/Il1a/Pik3cd/Ncf2/Ncf4/Cyba/Tyrobp/Tnfrsf11a/Pira2/Pirb/Nfatc2/Ncf1/Jun/Trem2/Lilra5/Fosl2/Csf1/Lck/Akt3/Sirpa/Gab2/Tnfrsf1a/Itpr3/Csf1r/Map3k14/Tgfb1/Nfkb2/Junb/Stat2/Irf9/Syk/Relb/Tgfbr2/Mapk13/Ppp3cc/Mitf/Pparg/Il1r1/Pira11/Jund/Pik3cb/Akt1/Ifngr1/Atp2a3/Fyn/Nfatc1/Pira1/Cyld
Day6	mmu05140	Leishmaniasis - Mus musculus (house mouse)	70	0.859482	1.8368	6e-09	1.69e-07	1.08e-07	2245	tags=51%, list=7%, signal=48%	36	Nos2/Ptgs2/Tnf/Ifng/Il12b/H2-DMa/H2-DMb1/Stat1/H2-Eb1/H2-Ab1/H2-Aa/Fcgr4/Itga4/Fcgr1/Il1b/Fos/Cybb/Tlr2/Fcgr3/Il1a/Ncf2/Ncf4/Cyba/Ncf1/Tlr4/Jun/Itgb2/Itgam/Marcksl1/Tgfb1/Irak4/Ptpn6/H2-Oa/Myd88/H2-DMb2/Mapk13
Day6	mmu05170	Human immunodeficiency virus 1 infection - Mus musculus (house mouse)	211	0.741852	1.73231	9.82e-09	2.56e-07	1.64e-07	3115	tags=36%, list=10%, signal=33%	77	Tnf/Tap1/Samhd1/Wee1/Ccr5/H2-Bl/H2-Q1/H2-Q2/Fos/Cgas/Sting1/Cd247/H2-Q4/Tlr2/Cdk1/H2-Q7/Apobec3/Plcg2/Gng2/Tap2/Pik3cd/H2-Q6/Ccnb1/Tapbp/Bak1/H2-M3/Nfatc2/H2-T10/Tlr4/Pak1/Jun/Gngt2/H2-D1/H2-T23/H2-T22/Cdc25c/Rac2/Akt3/Chek1/Trim30d/Trim12c/Ccnb2/Gnb4/Tnfrsf1a/Itpr3/Limk1/Ap1s2/H2-T24/Bst2/H2-T-ps/Cd4/Trim5/Irak4/H2-K1/Cd3d/Myd88/Gnai2/Tbk1/B2m/Bax/Mapk13/Ppp3cc/Cxcr4/Fasl/Bid/Traf5/Casp8/Nras/Pik3cb/Ap1g2/Akt1/Prkcg/Ripk1/Calml4/Map2k3/Cd3e/Nfatc1
Day6	mmu05163	Human cytomegalovirus infection - Mus musculus (house mouse)	226	0.726846	1.6995	1.42e-08	3.44e-07	2.2e-07	3924	tags=39%, list=13%, signal=35%	89	Ptgs2/Ccl12/Cxcr2/Tnf/Ccr1/Ccl2/Tap1/Ccl3/Ccl4/Creb5/Ccr5/H2-Bl/H2-Q1/Il1b/H2-Q2/Ccl5/Cgas/Sting1/Ccnd1/H2-Q4/Il10ra/H2-Q7/Gng2/Tap2/Pik3cd/H2-Q6/Tapbp/Bak1/H2-M3/Adcy7/Nfatc2/H2-T10/Plcb2/Adcy4/Gngt2/H2-D1/H2-T23/H2-T22/Rac2/Akt3/Stat3/Myc/Gnb4/Tnfrsf1a/Itpr3/E2f1/H2-T24/E2f2/H2-T-ps/Plcb1/H2-K1/Gnai2/Tbk1/B2m/Il10rb/Bax/Mapk13/Ppp3cc/Cxcr4/Fasl/Ptger4/Bid/Traf5/Casp8/Creb3/Il1r1/Nras/Gna13/Pik3cb/Akt1/Adcy6/Prkcg/Ripk1/Calml4/Nfatc1/Cdkn2a/Arhgef1/Nfkb1/Cx3cl1/Cdk4/Mapk12/Casp3/Ptger1/Kras/Pik3r3/Pdgfra/Jak1/E2f3/Grb2
Day6	mmu04668	TNF signaling pathway - Mus musculus (house mouse)	114	0.803571	1.79619	1.58e-08	3.56e-07	2.28e-07	3526	tags=49%, list=11%, signal=44%	56	Ptgs2/Ccl12/Cxcl10/Tnfaip3/Cxcl1/Tnf/Ifi47/Cxcl2/Ccl2/Cxcl5/Creb5/Irf1/Socs3/Mlkl/Il1b/Ccl5/Icam1/Fos/Ripk3/Nod2/Lif/Gm5431/Il18r1/Pik3cd/Traf1/Jun/Mmp9/Csf1/Vcam1/Akt3/Il15/Map3k8/Tnfrsf1a/Bcl3/Casp7/Map3k14/Junb/Mapk13/Rps6ka5/Traf5/Casp8/Creb3/Sele/Pik3cb/Akt1/Birc3/Birc2/Ripk1/Map2k3/Cyld/Nfkb1/Cx3cl1/Tnfrsf1b/Cebpb/Mapk12/Casp3
Day6	mmu04940	Type I diabetes mellitus - Mus musculus (house mouse)	53	0.883066	1.81656	1.94e-08	4.03e-07	2.58e-07	2553	tags=60%, list=8%, signal=55%	32	Tnf/Ifng/Il12b/H2-DMa/H2-DMb1/H2-Eb1/H2-Ab1/H2-Aa/H2-Bl/H2-Q1/Il1b/H2-Q2/Prf1/H2-Q4/H2-Q7/Il1a/H2-Q6/H2-M3/H2-T10/Gzmb/H2-D1/H2-T23/H2-T22/Cd86/H2-T24/Cd28/H2-T-ps/H2-K1/H2-Oa/H2-DMb2/Fasl/Cd80
Day6	mmu05152	Tuberculosis - Mus musculus (house mouse)	164	0.761524	1.74591	2.02e-08	4.03e-07	2.58e-07	3657	tags=45%, list=12%, signal=40%	74	Nos2/Clec4e/Ciita/Tnf/Ifng/Il12b/H2-DMa/H2-DMb1/Stat1/H2-Eb1/H2-Ab1/H2-Aa/Itgax/Cd74/Fcgr4/Card9/Clec7a/Fcgr1/Il1b/Tlr9/Ctss/Lsp1/Nod2/Tlr2/Il10ra/Coro1a/Fcgr3/Fcer1g/Tlr1/Il1a/Tlr4/Itgb2/Itgam/Akt3/Cd14/Ripk2/Plk3/Apaf1/Tlr6/Tnfrsf1a/Tgfb1/Irak4/Tcirg1/Il18/H2-Oa/Syk/Myd88/H2-DMb2/Camk2d/Il10rb/Bax/Mapk13/Ppp3cc/Bid/Mrc2/Casp8/Jak2/Ksr1/Rab5c/Akt1/Rfx5/Ifngr1/Calml4/Vdr/Cd209a/H2-Eb2/Nfkb1/Cebpb/Mapk12/Casp3/Tirap/Atp6v0d2/H2-Ob/Pla2r1
Day6	mmu05417	Lipid and atherosclerosis - Mus musculus (house mouse)	197	0.736507	1.71842	2.58e-08	4.86e-07	3.11e-07	3792	tags=45%, list=12%, signal=39%	88	Ccl12/Cxcl1/Tnf/Cxcl2/Ccl2/Il12b/Ccl3/Cd40/Tnfsf10/Irf7/Nlrp3/Il1b/Casp1/Ccl5/Icam1/Fos/Cybb/Tlr2/Hspa1a/Pik3cd/Ncf2/Ncf4/Ticam2/Cyba/Pycard/Nfatc2/Ncf1/Tlr4/Vav1/Plcb2/Jun/Mmp9/Abcg1/Vcam1/Akt3/Cd14/Stat3/Apaf1/Hspa2/Hspa1b/Tlr6/Tnfrsf1a/Casp7/Ager/Plcb1/Lyn/Irak4/Il18/Rap1b/Myd88/Cd36/Tbk1/Camk2d/Bax/Nos3/Mapk13/Ppp3cc/Fasl/Bid/Casp8/Sele/Jak2/Ikbke/Pparg/Nras/Xbp1/Pik3cb/Akt1/Tnfrsf10b/Calml4/Ldlr/Map2k3/Nfatc1/Vav3/Pou2f2/Arhgef1/Nfkb1/Vav2/Olr1/Mapk12/Casp3/Tirap/Selp/Abca1/Kras/Nfe2l2/Traf3/Pik3r3
Day6	mmu05168	Herpes simplex virus 1 infection - Mus musculus (house mouse)	410	0.663865	1.57812	3.13e-08	5.58e-07	3.57e-07	3651	tags=30%, list=12%, signal=27%	123	Ccl12/Tnf/Ifng/Ccl2/Il12b/H2-DMa/H2-DMb1/Tap1/Stat1/H2-Eb1/H2-Ab1/H2-Aa/Cd74/Card9/Irf7/H2-Bl/Socs3/H2-Q1/Il1b/Tlr9/H2-Q2/Oas3/Ccl5/Cgas/Sting1/H2-Q4/Tlr2/H2-Q7/Oas1a/Oas1g/Tap2/Tnfrsf14/Pik3cd/H2-Q6/Zfp268/Tapbp/Bak1/H2-M3/H2-T10/Pilrb1/Pilra/H2-D1/H2-T23/H2-T22/Zfp991/Tlr3/Akt3/Pilrb2/Cfp/Apaf1/Oas2/Sp100/Zfp612/Tnfrsf1a/Oas1b/Pml/Tnfsf14/Zfp872/H2-T24/Bst2/H2-T-ps/Stat2/Irak4/Gm45871/Ifih1/Irf9/H2-K1/H2-Oa/Eif2ak2/Zfp1/Syk/Myd88/Gm35315/Daxx/Zfp251/H2-DMb2/Tbk1/B2m/Bax/Zfp90/Zfp984/Fasl/Zfp54/Bid/Traf5/Casp8/Zfp52/Hc/Zfp61/Jak2/Ikbke/Zfp788/Zfp810/Pik3cb/Rigi/Akt1/Birc3/Alyref/Ifngr1/Zfp324/Zfp13/Birc2/Zfp658/Zfp850/Zfp777/Gm5141/Nxf7/Zfp719/Pou2f2/Zfp160/Srsf3/H2-Eb2/Nfkb1/Eif2b3/Zfp930/Zfp455/Srsf7/Casp3/9130019O22Rik/Zfp809/Zfp458/Zfp951/H2-Ob
Day6	mmu05416	Viral myocarditis - Mus musculus (house mouse)	74	0.84316	1.81617	4.03e-08	6.84e-07	4.37e-07	2553	tags=50%, list=8%, signal=46%	37	H2-DMa/H2-DMb1/H2-Eb1/H2-Ab1/H2-Aa/Cd40/H2-Bl/H2-Q1/H2-Q2/Prf1/Icam1/Ccnd1/H2-Q4/H2-Q7/Itgal/H2-Q6/H2-M3/H2-T10/Itgb2/H2-D1/H2-T23/H2-T22/Rac2/Actg1/Cd86/H2-T24/Cd28/H2-T-ps/Sgcb/H2-K1/H2-Oa/Actb/H2-DMb2/Abl1/Bid/Casp8/Cd80
Day6	mmu05323	Rheumatoid arthritis - Mus musculus (house mouse)	83	0.830702	1.80824	5.16e-08	8.33e-07	5.33e-07	2083	tags=45%, list=7%, signal=42%	37	Ccl12/Cxcl1/Tnf/Ifng/Cxcl2/Ccl2/H2-DMa/H2-DMb1/Ccl3/H2-Eb1/H2-Ab1/H2-Aa/Cxcl5/Il1b/Ccl5/Icam1/Fos/Tlr2/Il1a/Itgal/Tnfrsf11a/Tlr4/Jun/Itgb2/Csf1/Il15/Cd86/Ltb/Tgfb1/Tnfsf13b/Cd28/Atp6v0e2/Tcirg1/Il18/H2-Oa/H2-DMb2/Tnfsf13
Day6	mmu04650	Natural killer cell mediated cytotoxicity - Mus musculus (house mouse)	102	0.803572	1.78064	7.4e-08	1.14e-06	7.3e-07	3175	tags=51%, list=10%, signal=46%	52	Tnf/Ifng/Fcgr4/Tnfsf10/Klra8/Klra4/Klrk1/Ncr1/Prf1/Icam1/Sh2d1b1/Cd247/Lat2/Sh2d1a/Fcer1g/Plcg2/Ulbp1/Lcp2/Pik3cd/Itgal/Cd244a/Tyrobp/Nfatc2/Lat/Gzmb/Vav1/Pak1/Cd48/Itgb2/H2-D1/H2-T23/Lck/Klra7/Rac2/Sh3bp2/Hcst/Icam2/Klrd1/Ptpn6/H2-K1/Syk/Ppp3cc/Fasl/Bid/Nras/Pik3cb/Tnfrsf10b/Ifngr1/Prkcg/Fyn/Nfatc1/Vav3
Day6	mmu05332	Graft-versus-host disease - Mus musculus (house mouse)	47	0.887472	1.79781	7.94e-08	1.17e-06	7.48e-07	2553	tags=68%, list=8%, signal=63%	32	Tnf/Ifng/H2-DMa/H2-DMb1/H2-Eb1/H2-Ab1/H2-Aa/H2-Bl/H2-Q1/Il1b/H2-Q2/Prf1/H2-Q4/H2-Q7/Il1a/H2-Q6/H2-M3/H2-T10/Gzmb/H2-D1/H2-T23/H2-T22/Cd86/Klrd1/H2-T24/Cd28/H2-T-ps/H2-K1/H2-Oa/H2-DMb2/Fasl/Cd80
Day6	mmu04640	Hematopoietic cell lineage - Mus musculus (house mouse)	91	0.814025	1.79308	8.98e-08	1.27e-06	8.11e-07	2414	tags=45%, list=8%, signal=42%	41	Tnf/H2-DMa/H2-DMb1/H2-Eb1/H2-Ab1/H2-Aa/Itga4/Il7/Fcgr1/Siglech/Il1b/Csf3r/Csf2ra/Il1a/Itga2/Flt3/Cd5/Cd8b1/Cd7/Cd8a/Csf1/Itgam/Cd33/Cd14/Cd44/Csf1r/Cd34/Il3ra/Cd37/Cd2/Cd4/Itga6/H2-Oa/Cd38/Cd3d/Cd22/Gp1ba/Cd36/H2-DMb2/Tfrc/Il1r2
Day6	mmu00190	Oxidative phosphorylation - Mus musculus (house mouse)	130	-0.684075	-2.0019	9.91e-08	1.34e-06	8.59e-07	4796	tags=63%, list=16%, signal=53%	82	Ndufv2/Ndufs8/Atp5a1/Atp6v0a4/Ndufs3/Ndufa5/Ndufb3/Ndufc2/Cox7a2/ND5/Ndufa11/Cox5b/Uqcrb/Ndufa2/Ndufb7/Ndufb10/Atp5j/Cox8a/Ndufa4l2/Ndufa9/Cox6b1/Ndufa13/Ppa2/Atp5g3/Sdhb/Cox7b/Ndufb8/Cox5a/Sdhc/Atp6v0a1/Ndufs1/ND1/Atp5pb/Atp6v1g2/Ndufa10/Ndufa6/Atp5c1/Atp5o/Uqcrh/Ndufb2/Sdhd/Uqcrc1/Ndufc1/Ndufb5/Atp5g1/Uqcrq/Ndufa3/Uqcr11/Atp5k/Ndufb6/Uqcr10/Cyc1/Ndufa4/Ndufa7/Ndufs6/Atp5b/Cox7c/Ndufv1/Atp5d/Uqcrc2/Ndufa12/Atp5j2/Cox6c/Atp5h/Uqcrfs1/Ndufs7/Ndufs2/Ndufab1/Atp5e/Ndufb11/Sdha/Ndufv3/COX1/Cox4i1/Ndufb9/Cox6a1/CYTB/Ndufa1/ND4/ND2/ND6/Cox7a1
Day6	mmu05330	Allograft rejection - Mus musculus (house mouse)	48	0.88617	1.80049	1.04e-07	1.36e-06	8.71e-07	2553	tags=65%, list=8%, signal=59%	31	Tnf/Ifng/Il12b/H2-DMa/H2-DMb1/H2-Eb1/H2-Ab1/H2-Aa/Cd40/H2-Bl/H2-Q1/H2-Q2/Prf1/H2-Q4/H2-Q7/H2-Q6/H2-M3/H2-T10/Gzmb/H2-D1/H2-T23/H2-T22/Cd86/H2-T24/Cd28/H2-T-ps/H2-K1/H2-Oa/H2-DMb2/Fasl/Cd80
Day6	mmu05167	Kaposi sarcoma-associated herpesvirus infection - Mus musculus (house mouse)	195	0.7318	1.70392	1.24e-07	1.55e-06	9.94e-07	3121	tags=36%, list=10%, signal=32%	70	Ptgs2/Cxcl1/Cxcl2/Ccr1/Stat1/Ccr5/Irf7/H2-Bl/H2-Q1/H2-Q2/Icam1/Fos/Ccnd1/H2-Q4/H2-Q7/Plcg2/Gng2/Pik3cd/Hck/H2-Q6/Bak1/H2-M3/Nfatc2/H2-T10/Jun/Pdgfb/Gngt2/H2-D1/H2-T23/H2-T22/Tlr3/Akt3/Pik3r6/Stat3/Cd86/Myc/Gnb4/Tnfrsf1a/Itpr3/E2f1/H2-T24/E2f2/Cd200r4/H2-T-ps/Stat2/Lyn/Irf9/H2-K1/Eif2ak2/Syk/Tbk1/Bax/Mapk13/Ppp3cc/Prex1/Tcf7/Pik3cg/Bid/Casp8/Jak2/Ikbke/Rcan1/Cd200r1/Nras/Pik3cb/Akt1/Ifngr1/Calml4/Nfatc1/Pik3r5
Day6	mmu04657	IL-17 signaling pathway - Mus musculus (house mouse)	84	0.811534	1.77072	1.71e-07	2.07e-06	1.32e-06	2476	tags=32%, list=8%, signal=30%	27	Ccl7/Lcn2/S100a9/Ptgs2/Ccl12/S100a8/Cxcl10/Fosb/Tnfaip3/Cxcl1/Tnf/Ifng/Cxcl2/Ccl2/Cxcl5/Il1b/Fos/Jun/Mmp9/Il17ra/Mapk7/Il17rb/Tbk1/Mapk13/Traf5/Casp8/Ikbke
Day6	mmu04217	Necroptosis - Mus musculus (house mouse)	139	0.760941	1.72452	1.93e-07	2.26e-06	1.45e-06	2946	tags=35%, list=10%, signal=31%	48	Tnfaip3/Tnf/Zbp1/Ifng/Stat1/Slc25a31/Tnfsf10/Mlkl/Nlrp3/Il1b/Casp1/Ripk3/Cybb/Pla2g4a/Pla2g4c/Il1a/Ticam2/Pycard/Jak3/Tlr4/Tlr3/Stat3/Tnfrsf1a/Il33/Capn1/H2ac25/Stat2/Irf9/Eif2ak2/Slc25a4/Rnf31/Camk2d/Bax/Pygb/Fasl/Bid/Traf5/Casp8/Jak2/Alox15/H2ax/Tnfrsf10b/Chmp4b/Birc3/Ifngr1/Birc2/Ripk1/Chmp4c
Day6	mmu05320	Autoimmune thyroid disease - Mus musculus (house mouse)	51	0.868429	1.79084	2.41e-07	2.73e-06	1.74e-06	2553	tags=55%, list=8%, signal=50%	28	H2-DMa/H2-DMb1/H2-Eb1/H2-Ab1/H2-Aa/Cd40/H2-Bl/H2-Q1/H2-Q2/Prf1/H2-Q4/H2-Q7/H2-Q6/H2-M3/H2-T10/Gzmb/H2-D1/H2-T23/H2-T22/Cd86/H2-T24/Cd28/H2-T-ps/H2-K1/H2-Oa/H2-DMb2/Fasl/Cd80
Day6	mmu05321	Inflammatory bowel disease - Mus musculus (house mouse)	59	0.849063	1.77481	2.62e-07	2.87e-06	1.83e-06	2079	tags=47%, list=7%, signal=44%	28	Tnf/Ifng/Il12b/H2-DMa/H2-DMb1/Stat1/H2-Eb1/H2-Ab1/Il18rap/H2-Aa/Il1b/Il2rg/Nod2/Tlr2/Il18r1/Il1a/Il21r/Tbx21/Il12rb1/Tlr4/Jun/Stat3/Rorc/Il12rb2/Tgfb1/Il18/H2-Oa/H2-DMb2
Day6	mmu04620	Toll-like receptor signaling pathway - Mus musculus (house mouse)	90	0.800563	1.75866	2.73e-07	2.89e-06	1.85e-06	3045	tags=46%, list=10%, signal=41%	41	Cxcl10/Cxcl9/Tnf/Il12b/Ccl3/Stat1/Ccl4/Cd40/Irf7/Il1b/Tlr9/Ccl5/Fos/Tlr2/Tlr1/Pik3cd/Ticam2/Tlr4/Jun/Tlr3/Akt3/Map3k8/Cd14/Cd86/Tlr6/Tlr7/Tlr8/Stat2/Irak4/Irf9/Myd88/Tbk1/Mapk13/Casp8/Ikbke/Cd80/Irf5/Pik3cb/Akt1/Ripk1/Map2k3
Day6	mmu04110	Cell cycle - Mus musculus (house mouse)	155	0.748765	1.7071	2.89e-07	2.97e-06	1.9e-06	2346	tags=34%, list=8%, signal=32%	53	Ccne1/Orc1/Wee1/Ticrr/Ndc80/Mcm5/Cdc6/Bub1/Aurkb/Espl1/Knl1/Mcm2/Plk1/Smc1b/Ccnd1/Mcm6/Ccna2/Cdk1/Rbl1/Gadd45a/Cdt1/Cdca5/Esco2/Ttk/Bub1b/Mcm4/Pkmyt1/Ccne2/Ccnb1/Mcm3/Cdc25c/Mad2l1/Chek1/Sgo1/Myc/Ccnb2/Cdc25b/Cdc14a/Cdc7/E2f1/Skp2/Tgfb1/Cdc45/E2f2/Ywhah/Pcna/Mtbp/Cdkn2d/Tfdp1/Fbxo5/Chek2/Ccnd3/Abl1
Day6	mmu04064	NF-kappa B signaling pathway - Mus musculus (house mouse)	101	0.797523	1.76545	3.75e-07	3.74e-06	2.39e-06	3620	tags=50%, list=12%, signal=45%	51	Ptgs2/Tnfaip3/Cxcl1/Tnf/Cxcl2/Bcl2a1b/Ccl4/Bcl2a1d/Cd40/Il1b/Bcl2a1a/Icam1/Gadd45a/Btk/Plcg2/Ticam2/Card11/Tnfrsf11a/Plau/Traf1/Lat/Tlr4/Vcam1/Lck/Cd14/Prkcq/Tnfrsf1a/Eda2r/Tnfsf14/Ltb/Map3k14/Tnfsf13b/Nfkb2/Lyn/Irak4/Syk/Myd88/Relb/Traf5/Il1r1/Rigi/Ltbr/Birc3/Birc2/Ripk1/Cyld/Nfkb1/Tnfrsf13c/Tirap/Ccl19/Blnk
Day6	mmu03010	Ribosome - Mus musculus (house mouse)	137	-0.643963	-1.87182	5.19e-07	5.03e-06	3.22e-06	7495	tags=74%, list=24%, signal=57%	102	Rps27l/Rpl13/Rpl35/Rpl29/Rps19/Rpl27/Mrps17/Mrpl32/Mrpl30/Rpl22l1/Mrpl16/Rpl17/Rpl22/Mrps6/Rps23/Rpl36a/Mrps14/Gm7429/Rps11/Rps14/Mrpl2/Rpl6/Rps15/Rpl5/Mrps21/Rpl18/Rpl30/Mrpl17/Rpsa/Mrps11/Rpl23/Rpl39/Mrpl18/Rpl12/Mrps2/Rps4x/Rpl18a/Mrps16/Rplp0/Rps27a/Rpl37/Rpl32/Mrps12/Rpl38/Rps17/Mrpl13/Rpl11/Rpl10a/Rpl9/Rpl26/Rps8/Rpl41/Mrpl4/Rpl37a/Rps12/Mrps9/Rpl21/Rps18/Rps24/Rpl36/Fau/Rpl23a/Rps7/Rps6/Mrps7/Rpl4/Rpl10/Rpl7/Rpl14/Rps26/Mrpl10/Mrpl24/Rps16/Mrpl36/Rpl15/Mrpl21/Rpl36al/Rps3a1/Mrps5/Rps25/Rps3/Rps21/Rpl8/Rpl7a/Rps28/Mrps18a/Rpl35a/Rpl28/Mrps10/Rpl27a/Mrpl12/Rps2/Rplp1/Mrpl14/Mrpl15/Mrpl1/Mrpl9/Rpl13a/Rps5/Mrpl28/Mrpl22/Mrpl34
Day6	mmu05132	Salmonella infection - Mus musculus (house mouse)	246	0.687108	1.61233	8.38e-07	7.89e-06	5.05e-06	3319	tags=37%, list=11%, signal=34%	92	Tubb3/Tnf/Tnfsf10/Kif5c/Mlkl/Nlrp3/Il1b/Tlr9/Casp1/Fos/Ripk3/Rhoh/Tlr2/Casp4/Ptprc/Pik3cd/Pycard/Bak1/Cyth4/Tlr4/Nlrc4/Pak1/Jun/Rab7b/Nckap1l/Actg1/Akt3/Cd14/Tuba8/Naip1/Nod1/Flna/Arpc1b/Cyfip2/Ripk2/Myc/Tubb6/Tlr6/Tnfrsf1a/Casp7/Naip6/Dynll1/Anxa2/Actr3b/Elmo1/Irak4/Gsdmd/Rhog/Il18/Dynlt1a/Arl8a/Myd88/Elmo2/Dynlt1f/Actb/Naip5/Bax/Arhgef26/Naip2/Mapk13/Actr3/Tcf7/Pik3cg/Rhob/Casp8/Myl12b/Tuba1a/Arf6/Cyth1/Rras/Arf2/Arpc2/Pik3cb/Rab5c/Akt1/Tubb5/Tnfrsf10b/Birc3/Dync2li1/Birc2/Arpc5/Ripk1/Exoc2/Exoc4/Ahnak/Myl12a/Map2k3/Plekhm2/Arpc3/Tuba1b/Nfkb1/Pfn1
Day6	mmu04145	Phagosome - Mus musculus (house mouse)	163	0.725953	1.66356	1.42e-06	1.31e-05	8.35e-06	2809	tags=39%, list=9%, signal=35%	63	Tubb3/Mpo/H2-DMa/H2-DMb1/Tap1/H2-Eb1/H2-Ab1/H2-Aa/Fcgr4/Clec7a/Fcgr1/H2-Bl/H2-Q1/H2-Q2/Ctss/Cybb/H2-Q4/Tlr2/H2-Q7/Coro1a/Fcgr3/Tap2/Ncf2/Ncf4/H2-Q6/Itga2/Cyba/H2-M3/Msr1/H2-T10/Ncf1/Tlr4/Itgb2/Rab7b/H2-D1/H2-T23/H2-T22/Itgam/Actg1/Cd14/Tuba8/Tubb6/Tlr6/Thbs1/H2-T24/H2-T-ps/Atp6v0e2/Tcirg1/H2-K1/Vamp3/H2-Oa/Marco/Actb/Cd36/H2-DMb2/Sftpa1/Mrc2/Tfrc/Sftpd/Tuba1a/C1ra/Rab5c/Tubb5
Day6	mmu05133	Pertussis - Mus musculus (house mouse)	75	0.816665	1.76053	1.61e-06	1.38e-05	8.8e-06	2679	tags=47%, list=9%, signal=43%	35	Nos2/Tnf/Il12b/Irf8/Cxcl5/Irf1/Nlrp3/Il1b/Casp1/Fos/Il1a/Ticam2/Pycard/C1qc/C1qb/C1qa/Tlr4/Jun/Itgb2/Itgam/Cd14/C4b/Nod1/Serping1/Casp7/C2/Irak4/Myd88/Gnai2/C4bp/Mapk13/Sftpa1/Hc/C4a/C1ra
Day6	mmu04625	C-type lectin receptor signaling pathway - Mus musculus (house mouse)	109	0.771065	1.71797	1.57e-06	1.38e-05	8.8e-06	3286	tags=46%, list=11%, signal=41%	50	Ptgs2/Clec4e/Tnf/Il12b/Clec4d/Egr2/Stat1/Card9/Clec7a/Irf1/Nlrp3/Il1b/Casp1/Lsp1/Fcer1g/Plcg2/Clec4n/Pik3cd/Pycard/Egr3/Nfatc2/Pak1/Jun/Akt3/Prkcd/Plk3/Bcl3/Clec1b/Itpr3/Map3k14/Nfkb2/Stat2/Ccl22/Irf9/Syk/Relb/Mapk13/Ppp3cc/Casp8/Ikbke/Ksr1/Rras/Nras/Pik3cb/Akt1/Calml4/Nfatc1/Cyld/Cd209a/Nfkb1
Day6	mmu05135	Yersinia infection - Mus musculus (house mouse)	134	0.747449	1.68931	1.62e-06	1.38e-05	8.8e-06	3487	tags=46%, list=11%, signal=41%	61	Ccl12/Tnf/Ccl2/Itga4/Nlrp3/Il1b/Casp1/Mefv/Fos/Fcgr3/Lcp2/Pik3cd/Pycard/Was/Cd8b1/Nfatc2/Lat/Tlr4/Nlrc4/Vav1/Jun/Fyb/Cd8a/Lck/Rac2/Actg1/Akt3/Arpc1b/Limk1/Wipf1/Actr3b/Cd4/Elmo1/Irak4/Rhog/Il18/Myd88/Elmo2/Skap2/Wipf3/Actb/Tbk1/Rps6ka1/Mapk13/Actr3/Arf6/Arpc2/Pik3cb/Akt1/Wasf2/Arpc5/Fn1/Map2k3/Nfatc1/Arpc3/Vav3/Arhgef1/Nfkb1/Rps6ka3/Vav2/Mapk12
Day6	mmu05145	Toxoplasmosis - Mus musculus (house mouse)	108	0.769824	1.71137	2.04e-06	1.68e-05	1.08e-05	3526	tags=49%, list=11%, signal=44%	53	Nos2/Ciita/Igtp/Tnf/Ifng/Socs1/Il12b/H2-DMa/H2-DMb1/Irgm1/Stat1/H2-Eb1/Irgm2/H2-Ab1/H2-Aa/Ccr5/Cd40/Tlr11/Tlr2/Il10ra/Alox5/Hspa1a/Tlr4/Akt3/Pik3r6/Stat3/Hspa1b/Tnfrsf1a/Tgfb1/Irak4/Itga6/H2-Oa/Myd88/Gnai2/H2-DMb2/Ppif/Il10rb/Mapk13/Pik3cg/Casp8/Jak2/Akt1/Birc3/Ifngr1/Birc2/Ldlr/Map2k3/Pik3r5/H2-Eb2/Nfkb1/Nfkbib/Mapk12/Casp3
Day6	mmu05204	Chemical carcinogenesis - DNA adducts - Mus musculus (house mouse)	82	-0.730611	-1.9822	2.31e-06	1.87e-05	1.19e-05	2277	tags=45%, list=7%, signal=42%	37	Gstm7/Cyp2c50/Hsd11b1/Ephx1/Gstt1/Ugt1a1/Ugt2b34/Gsto2/Gstk1/Cyp3a25/Gstt3/Cyp2c70/Sult1a1/Gstm4/Nat1/Cyp2c38/Cyp3a11/Ugt2a3/Gsto1/Cbr1/Ugt2b5/Cyp1a1/Cyp2c37/Cyp2c23/Cyp2c54/Sult2a8/Ugt1a10/Cyp2c68/Ugt2b1/Ugt1a9/Cyp3a41a/Ugt2b37/Ugt2b38/Cyp2c40/Cyp3a44/Cyp3a41b/Cyp3a16
Day6	mmu05162	Measles - Mus musculus (house mouse)	131	0.740156	1.6715	3.91e-06	3.08e-05	1.97e-05	3526	tags=45%, list=11%, signal=40%	59	Tnfaip3/Ccne1/Il12b/Stat1/Irf7/Il1b/Tlr9/Il2rg/Oas3/Fos/Ccnd1/Mx1/Tlr2/Oas1a/Hspa1a/Oas1g/Il1a/Pik3cd/Ccne2/Bak1/Jak3/Tlr4/Jun/Mx2/Msn/Akt3/Stat3/Il2rb/Apaf1/Oas2/Hspa1b/Oas1b/Adar/Tlr7/Cd28/Stat2/Irak4/Ifih1/Irf9/Eif2ak2/Cd3d/Myd88/Tbk1/Bax/Ccnd3/Fasl/Bid/Casp8/Ikbke/Pik3cb/Rigi/Akt1/Cd3e/Cd209a/Nfkb1/Nfkbib/Ccnd2/Cdk4/Casp3
Day6	mmu04210	Apoptosis - Mus musculus (house mouse)	133	0.732971	1.65531	5.58e-06	4.2e-05	2.69e-05	3792	tags=46%, list=12%, signal=40%	61	Tnf/Bcl2a1b/Csf2rb2/Bcl2a1d/Tnfsf10/Bcl2a1a/Csf2rb/Prf1/Ctss/Fos/Gadd45a/Pik3cd/Bak1/Traf1/Pmaip1/Gzmb/Jun/Casp12/Birc5/Actg1/Akt3/Tuba8/Apaf1/Ctsw/Tnfrsf1a/Itpr3/Parp3/Casp7/Map3k14/Il3ra/Lmnb1/Capn1/Parp4/Lmnb2/Daxx/Actb/Mcl1/Bax/Ntrk1/Fasl/Bid/Casp8/Ctsc/Tuba1a/Nras/Pik3cb/Akt1/Tnfrsf10b/Birc3/Birc2/Casp2/Ripk1/Bcl2l11/Tuba1b/Nfkb1/Ctso/Lmna/Casp3/Parp2/Kras/Pik3r3
Day6	mmu05171	Coronavirus disease - COVID-19 - Mus musculus (house mouse)	228	0.684696	1.60368	5.48e-06	4.2e-05	2.69e-05	2856	tags=27%, list=9%, signal=25%	62	Ccl12/Cxcl10/Tnf/Ccl2/Il12b/Stat1/F13a1/Nlrp3/Il1b/Casp1/Isg15/Oas3/Fos/Cgas/Cybb/Sting1/Mx1/Tlr2/Ace/C5ar1/Oas1a/Fcgr3/Plcg2/Oas1g/Pik3cd/C1qc/C1qb/C1qa/Tlr4/Jun/Tlr3/Mx2/C4b/Stat3/Oas2/Tnfrsf1a/Oas1b/C2/Adar/Tlr7/Tlr8/Stat2/Irak4/C9/Ifih1/Irf9/Eif2ak2/Syk/Myd88/Tbk1/Nrp1/Mapk13/C6/Hc/Ikbke/C4a/Fgb/C1ra/Rpl39l/Pik3cb/Rigi/Prkcg
Day6	mmu04514	Cell adhesion molecules - Mus musculus (house mouse)	153	0.722892	1.64603	6.01e-06	4.43e-05	2.83e-05	2607	tags=39%, list=8%, signal=36%	60	Cd274/Pdcd1/H2-DMa/Vcan/H2-DMb1/H2-Eb1/H2-Ab1/H2-Aa/Itga4/Itgb7/Cd40/H2-Bl/H2-Q1/H2-Q2/Selplg/Icam1/Sell/Spn/H2-Q4/H2-Q7/Ptprc/Itgal/H2-Q6/H2-M3/Cd8b1/Siglec1/H2-T10/Itgb2/Cd8a/H2-D1/Vcam1/H2-T23/H2-T22/Itgam/Sdc3/Icosl/Mag/Cd86/Icam2/Cd6/Cd34/H2-T24/Cd28/Cd2/H2-T-ps/Cd4/Cldn14/H2-K1/Cldn5/Itga6/H2-Oa/Icos/Cd22/L1cam/H2-DMb2/Cdh5/Sele/Vsir/Cd80/Nfasc
Day6	mmu05134	Legionellosis - Mus musculus (house mouse)	59	0.820007	1.71407	6.23e-06	4.49e-05	2.87e-05	2397	tags=42%, list=8%, signal=39%	25	Cxcl1/Tnf/Cxcl2/Il12b/Il1b/Casp1/Tlr2/Hspa1a/Pycard/Tlr4/Nlrc4/Itgb2/Itgam/Cd14/Naip1/Apaf1/Hspa1b/Casp7/Naip6/Nfkb2/Il18/Myd88/Naip5/Naip2/Casp8
Day6	mmu05142	Chagas disease - Mus musculus (house mouse)	103	0.766255	1.6957	8.44e-06	5.96e-05	3.81e-05	2848	tags=38%, list=9%, signal=34%	39	Nos2/Ccl12/Tnf/Ifng/Ccl2/Il12b/Serpine1/Ccl3/Il1b/Tlr9/Ccl5/Fos/Cd247/Tlr2/Ace/Pik3cd/C1qc/Gna15/C1qb/C1qa/Tlr4/Plcb2/Jun/Akt3/Tlr6/Tnfrsf1a/Tgfb1/Plcb1/Irak4/Cd3d/Myd88/Gnai2/Tgfbr2/Mapk13/Fasl/Casp8/Pik3cb/Akt1/Ifngr1
Day6	mmu05235	PD-L1 expression and PD-1 checkpoint pathway in cancer - Mus musculus (house mouse)	87	0.77822	1.70026	9.5e-06	6.44e-05	4.12e-05	3939	tags=53%, list=13%, signal=46%	46	Cd274/Pdcd1/Batf2/Ifng/Stat1/Tlr9/Fos/Rasgrp1/Cd247/Tlr2/Pik3cd/Ticam2/Batf3/Nfatc2/Lat/Tlr4/Jun/Lck/Akt3/Stat3/Prkcq/Nfkbie/Batf/Cd28/Cd4/Ptpn6/Cd3d/Myd88/Mapk13/Ppp3cc/Jak2/Nras/Pik3cb/Akt1/Ifngr1/Map2k3/Cd3e/Nfatc1/Nfkb1/Nfkbib/Mapk12/Tirap/Kras/Pik3r3/Jak1/Hif1a
Day6	mmu04148	Efferocytosis - Mus musculus (house mouse)	154	0.712299	1.62249	9.33e-06	6.44e-05	4.12e-05	3619	tags=39%, list=12%, signal=35%	60	Sirpd/Ch25h/Ptgs2/Sirpb1c/Sirpb1a/Sirpb1b/Cx3cr1/Atp11a/Gpr132/Havcr2/Dusp8/Alox5/Timd4/P2ry6/C1qc/C1qb/Nfatc2/C1qa/Rab7b/Axl/Sirpa/Atp8a1/Gas6/Dusp5/Thbs1/Dusp2/Tgfb1/Ager/Elmo1/Ano6/Ptpn6/Dusp7/Pros1/Pla2g15/Cd36/P2ry12/Camk2d/Mapk13/Ptger4/Arnt/Jak2/Alox15/P2ry2/Pparg/Adam10/Cd47/Cpt1a/Rab5c/Atp2a3/Slc2a1/Adam17/Dnmt3a/Nfatc1/Lrp1/Cx3cl1/Pecam1/Cebpb/Mapk12/Casp3/Abca1
Day6	mmu04659	Th17 cell differentiation - Mus musculus (house mouse)	102	0.761226	1.68681	1.08e-05	7.15e-05	4.57e-05	3939	tags=50%, list=13%, signal=44%	51	Ifng/H2-DMa/H2-DMb1/Stat1/Il27/H2-Eb1/H2-Ab1/H2-Aa/Il1b/Il2rg/Fos/Cd247/Il21r/Tbx21/Il12rb1/Jak3/Nfatc2/Lat/Jun/Runx1/Lck/Stat3/Il2rb/Rorc/Prkcq/Nfkbie/Tgfb1/Irf4/Ebi3/Cd4/H2-Oa/Cd3d/H2-DMb2/Tgfbr2/Mapk13/Ppp3cc/Jak2/Il1r1/Ifngr1/Il27ra/Cd3e/Nfatc1/H2-Eb2/Stat6/Nfkb1/Nfkbib/Mapk12/H2-Ob/Foxp3/Jak1/Hif1a
Day6	mmu04623	Cytosolic DNA-sensing pathway - Mus musculus (house mouse)	60	0.819702	1.71655	1.1e-05	7.17e-05	4.58e-05	2936	tags=50%, list=10%, signal=45%	30	Cxcl10/Zbp1/Samhd1/Ccl4/Irf7/Mlkl/Nlrp3/Il1b/Casp1/Mefv/Ccl5/Cgas/Ripk3/Sting1/Aim2/Pycard/Polr2l/Il33/Casp7/Adar/Gsdmd/Il18/Tbk1/Casp8/Polr2h/Ikbke/Polr3h/Rigi/Gsdme/Ripk1
Day6	mmu04218	Cellular senescence - Mus musculus (house mouse)	167	0.691221	1.58857	2.07e-05	0.000129953	8.31e-05	3904	tags=38%, list=13%, signal=34%	64	Ccne1/Serpine1/Slc25a31/H2-Bl/H2-Q1/H2-Q2/Foxm1/Ccnd1/H2-Q4/Ccna2/Cdk1/Rbl1/H2-Q7/Gadd45a/Il1a/Pik3cd/H2-Q6/Ccne2/Ccnb1/H2-M3/Nfatc2/H2-T10/H2-D1/H2-T23/H2-T22/Akt3/Chek1/Myc/Ccnb2/Itpr3/E2f1/H2-T24/Tgfb1/E2f2/Lin9/Capn1/H2-T-ps/H2-K1/Slc25a4/Chek2/Ccnd3/Tgfbr2/Mapk13/Ppp3cc/Rras/Nras/Mybl2/Rad1/Pik3cb/Akt1/Calml4/Map2k3/Nfatc1/Cdkn2a/Cdc25a/Nfkb1/Ccnd2/Cdk4/Mapk12/Kras/Pik3r3/Mras/Trpv4/E2f3
Day6	mmu04613	Neutrophil extracellular trap formation - Mus musculus (house mouse)	167	0.691127	1.58835	2.07e-05	0.000129953	8.31e-05	2948	tags=31%, list=10%, signal=28%	51	Mpo/Slc25a31/Fcgr4/Clec7a/Fpr2/Fcgr1/Casp1/Selplg/Cybb/Tlr2/Casp4/C5ar1/Fcgr3/Plcg2/Pik3cd/Ncf2/Itgal/Ncf4/Cyba/Ncf1/Tlr4/Plcb2/Padi4/Itgb2/Itgam/Rac2/Hdac9/Actg1/Akt3/Tlr7/Fpr1/Tlr8/Hat1/Ager/H2ac25/Plcb1/Gsdmd/Syk/Slc25a4/Gp1ba/Actb/Ppif/Mapk13/Hc/Fgb/H2ax/Pik3cb/Akt1/Prkcg/Hdac4/H3f3b
Day6	mmu04658	Th1 and Th2 cell differentiation - Mus musculus (house mouse)	86	0.767463	1.67477	3.01e-05	0.000185591	0.000118714	3652	tags=48%, list=12%, signal=42%	41	Ifng/Il12b/H2-DMa/H2-DMb1/Stat1/H2-Eb1/H2-Ab1/H2-Aa/Il2rg/Fos/Cd247/Runx3/Tbx21/Il12rb1/Jak3/Nfatc2/Lat/Jun/Lck/Il2rb/Prkcq/Nfkbie/Il12rb2/Cd4/H2-Oa/Cd3d/H2-DMb2/Mapk13/Ppp3cc/Maml3/Jak2/Ifngr1/Cd3e/Nfatc1/H2-Eb2/Stat6/Nfkb1/Nfkbib/Mapk12/H2-Ob/Stat4
Day6	mmu05161	Hepatitis B - Mus musculus (house mouse)	150	0.703561	1.60094	3.59e-05	0.000217207	0.000138937	3924	tags=42%, list=13%, signal=37%	63	Tnf/Ccne1/Egr2/Stat1/Creb5/Irf7/Fos/Ccna2/Tlr2/Pik3cd/Ticam2/Egr3/Ccne2/Jak3/Nfatc2/Tlr4/Jun/Mmp9/Casp12/Tlr3/Birc5/Akt3/Stat3/Myc/Apaf1/E2f1/Tgfb1/E2f2/Stat2/Irak4/Ifih1/Myd88/Pcna/Tbk1/Bax/Tgfbr2/Mapk13/Fasl/Bid/Casp8/Creb3/Jak2/Ikbke/Nras/Pik3cb/Rigi/Akt1/Map3k1/Prkcg/Map2k3/Nfatc1/Stat6/Nfkb1/Mapk12/Casp3/Tirap/Stat4/Kras/Traf3/Pik3r3/Jak1/E2f3/Grb2
Day6	mmu04672	Intestinal immune network for IgA production - Mus musculus (house mouse)	42	0.836187	1.68612	5.87e-05	0.000349129	0.000223321	3664	tags=67%, list=12%, signal=59%	28	H2-DMa/H2-DMb1/H2-Eb1/H2-Ab1/H2-Aa/Itga4/Itgb7/Cd40/Tnfrsf13b/Ccr9/Il15/Icosl/Cd86/Map3k14/Tgfb1/Tnfsf13b/Cd28/H2-Oa/Icos/H2-DMb2/Tnfsf13/Cxcr4/Cd80/Ltbr/H2-Eb2/Tnfrsf13c/H2-Ob/Il15ra
Day6	mmu00380	Tryptophan metabolism - Mus musculus (house mouse)	46	-0.780158	-1.91283	6.76e-05	0.000395279	0.000252841	3931	tags=72%, list=13%, signal=63%	33	Echs1/Aox3/Dlst/Cyp1b1/Haao/Maoa/Hadh/Aldh8a1/Aldh2/Aox1/Dld/Dhtkd1/Acmsd/Tdo2/Cat/Aadat/Aldh7a1/Gcdh/Hadha/Aldh3a2/Ido2/Maob/Ehhadh/Aldh9a1/Acat1/Kynu/Cyp1a1/Acat3/Kyat3/Kyat1/Aldh1b1/Afmid/Ddc
Day6	mmu00591	Linoleic acid metabolism - Mus musculus (house mouse)	48	-0.764398	-1.87923	7.02e-05	0.000403417	0.000258047	1318	tags=33%, list=4%, signal=32%	16	Cyp3a25/Cyp2j5/Cyp2c70/Cyp2c38/Cyp3a11/Pla2g12b/Cyp2j9/Cyp2c37/Cyp2c23/Cyp2c54/Cyp2c68/Cyp3a41a/Cyp2c40/Cyp3a44/Cyp3a41b/Cyp3a16
Day6	mmu05203	Viral carcinogenesis - Mus musculus (house mouse)	204	0.66018	1.54231	8.69e-05	0.000491022	0.000314083	3924	tags=35%, list=13%, signal=31%	71	Ccne1/Egr2/Creb5/Ccr5/Irf7/H2-Bl/H2-Q1/H2-Q2/Ccnd1/H2-Q4/Ccna2/Cdk1/Rbl1/H2-Q7/Pkm/Pik3cd/H2-Q6/Egr3/Ccne2/Bak1/H2-M3/Traf1/Pmaip1/Jak3/H2-T10/Jun/H2-D1/H2-T23/H2-T22/Hdac9/Stat3/Chek1/Sp100/Skp2/H2-T24/Nfkb2/Ywhah/H2-T-ps/Lyn/Irf9/H2-K1/Eif2ak2/Syk/Actn1/Gtf2a2/Bax/Ccnd3/Traf5/Casp8/Creb3/Ranbp1/Vac14/Nras/Pik3cb/Ltbr/Hdac4/Cdc20/Cdkn2a/Snw1/Nfkb1/Ccnd2/Cdk4/Casp3/Atp6v0d2/Kras/Gtf2b/Traf3/Pik3r3/Hdac1/Jak1/Grb2
Day6	mmu05150	Staphylococcus aureus infection - Mus musculus (house mouse)	67	0.776034	1.65281	9.06e-05	0.000503671	0.000322174	2679	tags=45%, list=9%, signal=41%	30	H2-DMa/H2-DMb1/H2-Eb1/H2-Ab1/H2-Aa/Fcgr4/Fpr2/Fcgr1/Selplg/Icam1/Ptafr/C5ar1/Fcgr3/Itgal/C1qc/C1qb/C1qa/Itgb2/Itgam/C4b/C2/Fpr1/Krt18/H2-Oa/H2-DMb2/Dsg1c/Hc/Cfh/C4a/C1ra
Day6	mmu05160	Hepatitis C - Mus musculus (house mouse)	143	0.692625	1.57545	9.9e-05	0.000541413	0.000346316	3924	tags=39%, list=13%, signal=34%	56	Cxcl10/Tnf/Ifng/Stat1/Irf7/Socs3/Ifit1bl1/Oas3/Ccnd1/Mx1/Ifit1bl2/Oas1a/Oas1g/Pik3cd/Ifit1/Bak1/Tlr3/Mx2/Akt3/Stat3/Myc/Apaf1/Oas2/Tnfrsf1a/Oas1b/E2f1/E2f2/Ywhah/Stat2/Cldn14/Irf9/Cldn5/Eif2ak2/Tbk1/Bax/Rsad2/Fasl/Bid/Casp8/Ikbke/Nras/Pik3cb/Rigi/Akt1/Ppara/Ripk1/Ldlr/Nfkb1/Cdk4/Casp3/Kras/Traf3/Pik3r3/Jak1/E2f3/Grb2
Day6	mmu04664	Fc epsilon RI signaling pathway - Mus musculus (house mouse)	64	0.773458	1.63958	0.000161916	0.000871264	0.000557306	3924	tags=48%, list=13%, signal=42%	31	Tnf/Alox5ap/Pla2g4a/Pla2g4c/Btk/Fcer1g/Alox5/Plcg2/Lcp2/Pik3cd/Lat/Vav1/Rac2/Akt3/Gab2/Inpp5d/Lyn/Syk/Mapk13/Nras/Pik3cb/Akt1/Fyn/Map2k3/Vav3/Vav2/Mapk12/Kras/Pik3r3/Ms4a2/Grb2
Day6	mmu04660	T cell receptor signaling pathway - Mus musculus (house mouse)	117	0.700481	1.56552	0.000248941	0.00131861	0.000843451	3487	tags=38%, list=11%, signal=33%	44	Pdcd1/Tnf/Ifng/Fos/Rasgrp1/Cd247/Ptprc/Lcp2/Pik3cd/Itk/Card11/Cd8b1/Nfatc2/Lat/Vav1/Pak1/Jun/Cd8a/Lck/Akt3/Map3k8/Prkcq/Nfkbie/Grap2/Map3k14/Cd28/Cd4/Ptpn6/Cd3d/Icos/Mapk13/Ppp3cc/Nras/Pik3cb/Akt1/Fyn/Cd3e/Nfatc1/Vav3/Nfkb1/Nfkbib/Vav2/Cdk4/Mapk12
Day6	mmu04630	JAK-STAT signaling pathway - Mus musculus (house mouse)	142	0.683854	1.55498	0.000320498	0.00167152	0.00106919	2912	tags=32%, list=9%, signal=29%	45	Ifng/Socs1/Il12b/Stat1/Il27/Csf2rb2/Il7/Socs3/Il2rg/Csf2rb/Osm/Csf3r/Lif/Ccnd1/Il10ra/Csf2ra/Pik3cd/Il21r/Il12rb1/Jak3/Pdgfb/Akt3/Il15/Stat3/Il2rb/Pim1/Myc/Crlf2/Il12rb2/Il3ra/Stat2/Ptpn6/Irf9/Il13ra1/Pdgfa/Mcl1/Il10rb/Ccnd3/Osmr/Jak2/Clcf1/Pik3cb/Akt1/Ifngr1/Il27ra
Day6	mmu04933	AGE-RAGE signaling pathway in diabetic complications - Mus musculus (house mouse)	101	0.72154	1.59725	0.000326556	0.00167731	0.0010729	3792	tags=49%, list=12%, signal=43%	49	Ccl12/Tnf/Ccl2/Serpine1/Stat1/Il1b/Icam1/Cybb/Ccnd1/Plcg2/Col4a3/Il1a/Pik3cd/Plcb2/Jun/Vcam1/Akt3/Stat3/Prkcd/Pim1/Tgfb1/Ager/Col1a1/Plcb1/Plcd1/Bax/Plce1/Tgfbr2/Nos3/Mapk13/Sele/Jak2/Nras/Thbd/Pik3cb/Akt1/Fn1/Col4a4/Prkce/Nfatc1/Col4a2/Nfkb1/Col3a1/Cdk4/Mapk12/Casp3/F3/Kras/Pik3r3
Day6	mmu04714	Thermogenesis - Mus musculus (house mouse)	224	-0.486964	-1.53275	0.000332794	0.00168384	0.00107707	4825	tags=50%, list=16%, signal=43%	113	Atf2/Kdm3a/Ndufv2/Ndufs8/Coa5/Acsl5/Atp5a1/Ndufs3/Ndufa5/Ndufb3/Prkag2/Cpt1b/Rps6/Ndufc2/Cox7a2/ND5/Ndufa11/Cox5b/Rptor/Uqcrb/Creb3l3/Ndufa2/Ndufb7/Adcy3/Ndufb10/Atp5j/Cox8a/Tsc2/Ndufa4l2/Ndufa9/Cox6b1/Ndufa13/Fgf21/Cox18/Coa3/Creb1/Atp5g3/Sdhb/Cox7b/Gnas/Ndufb8/Cox5a/Sdhc/Smarcd1/Smarcc2/Ndufs1/Prkaca/ND1/Arid1b/Atp5pb/Prkg1/Ndufa10/Ndufa6/Atp5c1/Atp5o/Tsc1/Uqcrh/Cox14/Akt1s1/Ndufb2/Sdhd/Uqcrc1/Ndufc1/Ndufb5/Atp5g1/Uqcrq/Ndufaf2/Ndufa3/Uqcr11/Cox20/Atp5k/Ndufb6/Uqcr10/Cyc1/Ndufaf1/Ndufa4/Ndufa7/Ndufs6/Atp5b/Cox7c/Ndufv1/Atp5d/Uqcrc2/Ndufa12/Atp5j2/Cox6c/Atp5h/Uqcrfs1/Ndufs7/Ndufs2/Ndufab1/Atp5e/Ndufb11/Slc25a20/Sdha/Ndufv3/COX1/Cox4i1/Ndufb9/Cox6a1/CYTB/Ndufa1/Sos1/ND4/ND2/Cpt2/Adrb3/Npr1/ND6/Cox7a1/Adcy5/Klb/Acsl1
Day6	mmu05202	Transcriptional misregulation in cancer - Mus musculus (house mouse)	176	0.650822	1.50441	0.000427792	0.00213267	0.00136417	3477	tags=35%, list=11%, signal=31%	61	Mpo/Bcl2a1b/Bcl2a1d/Itgb7/Cd40/Fcgr1/Per2/Bcl2a1a/Runx2/Baiap3/Ccna2/Spi1/Nfkbiz/Gadd45a/Plau/Bak1/Flt3/Traf1/Gzmb/Mmp9/Runx1/Nr4a3/Itgam/Cd14/Lmo2/Il2rb/Cd86/Myc/Cdk14/Id2/Csf1r/Pml/Fli1/Lyl1/Bmp2k/Ldb1/Smad1/Mef2c/Pdgfa/Bax/Tgfbr2/Hmga2/Ntrk1/Mitf/Bcl11b/Il1r2/Max/Pparg/Fus/Birc3/Tcf3/Birc2/H3f3b/Cdkn2c/Etv6/Nfkb1/Etv4/Spint1/Pbx3/Cebpb/Ccnd2
Day6	mmu04662	B cell receptor signaling pathway - Mus musculus (house mouse)	78	0.737348	1.60061	0.00050065	0.00245972	0.00157336	4102	tags=52%, list=13%, signal=45%	41	Lilrb4a/Fos/Btk/Plcg2/Pik3cd/Card11/Cd72/Pira2/Pirb/Nfatc2/Vav1/Jun/Lilra5/Rac2/Dapp1/Akt3/Inpp5d/Nfkbie/Lyn/Ptpn6/Syk/Cd22/Bank1/Ppp3cc/Pik3ap1/Pira11/Nras/Pik3cb/Akt1/Nfatc1/Pira1/Vav3/Nfkb1/Nfkbib/Vav2/Lilra6/Blnk/Kras/Pik3r3/Grb2/Inppl1
Day6	mmu00071	Fatty acid degradation - Mus musculus (house mouse)	50	-0.724226	-1.77385	0.000528616	0.00256001	0.00163752	2788	tags=52%, list=9%, signal=47%	26	Hadh/Aldh2/Adh1/Acads/Hadhb/Eci1/Acadvl/Aldh7a1/Gcdh/Hadha/Acaa1b/Aldh3a2/Acaa2/Cpt2/Cyp4a31/Ehhadh/Aldh9a1/Acadsb/Acat1/Acadm/Acat3/Aldh1b1/Acsl1/Cyp4a14/Eci3/Cyp4a10
Day6	mmu00630	Glyoxylate and dicarboxylate metabolism - Mus musculus (house mouse)	32	-0.794392	-1.86222	0.000553878	0.00264457	0.00169161	4347	tags=69%, list=14%, signal=59%	22	Mdh2/Shmt2/Hyi/Mdh1/Mcee/Dld/Shmt1/Aco1/Cs/Cat/Mmut/Pccb/Pcca/Acat1/Hao1/Gcsh/Acat3/Afmid/Agxt/Amt/Hao2/Gldc
Day6	mmu05310	Asthma - Mus musculus (house mouse)	22	0.880873	1.62677	0.000583071	0.00274529	0.00175603	2079	tags=45%, list=7%, signal=42%	10	Tnf/H2-DMa/H2-DMb1/H2-Eb1/H2-Ab1/H2-Aa/Cd40/Fcer1g/H2-Oa/H2-DMb2
Day6	mmu05221	Acute myeloid leukemia - Mus musculus (house mouse)	69	0.744049	1.58804	0.000615198	0.00285688	0.00182741	2796	tags=36%, list=9%, signal=33%	25	Mpo/Bcl2a1b/Bcl2a1d/Fcgr1/Per2/Bcl2a1a/Ccnd1/Ccna2/Spi1/Pik3cd/Flt3/Runx1/Itgam/Akt3/Cd14/Stat3/Pim1/Myc/Csf1r/Pml/Tcf7/Pim2/Nras/Pik3cb/Akt1
Day6	mmu05200	Pathways in cancer - Mus musculus (house mouse)	510	0.564012	1.34427	0.000714093	0.00327132	0.00209251	3939	tags=30%, list=13%, signal=26%	152	Nos2/Ptgs2/Ifng/Ccne1/Il12b/Stat1/Shh/Csf2rb2/Il7/Wnt11/Il2rg/Csf2rb/Fos/Csf3r/Ccnd1/Rasgrp1/Ccna2/Spi1/Rad51/Gadd45a/Plcg2/Gng2/Col4a3/Csf2ra/Rasgrp4/Pik3cd/Itga2/Ccne2/Bak1/Flt3/Traf1/Adcy7/Il12rb1/Pmaip1/Jak3/Plcb2/Adcy4/Jun/Mmp9/Ralgds/Pdgfb/Gngt2/Runx1/Hmox1/Birc5/Rac2/Akt3/Il15/Stat3/Il2rb/Pim1/Myc/Apaf1/Gnb4/Csf1r/Pml/Casp7/Wnt9a/Kif7/Il12rb2/E2f1/Il3ra/Skp2/Tgfb1/E2f2/Nfkb2/Gsta1/Stat2/Plcb1/Itga6/Cks1b/Il13ra1/Gnai2/Cbl/Pdgfa/Camk2d/Bax/Ccnd3/Ctbp2/Tgfbr2/Tpm3/Rps6ka5/Tcf7/Ntrk1/Cxcr4/Abl1/Mitf/Fasl/Ptger4/Bid/Traf5/Casp8/Arnt/Rassf1/Jak2/Lpar5/Pim2/Max/Fgf9/F2r/Pparg/Lpar2/Nras/Gna13/Pik3cb/Akt1/Adcy6/Birc3/Ifngr1/Fgfr1/Prkcg/Birc2/Lpar6/Slc2a1/Calml4/Pld2/Gstp1/Fn1/Bcl2l11/Fh1/Col4a4/Cdkn2a/Dvl2/Col4a2/Arhgef1/Kit/Stat6/Nfkb1/Brca2/Gstp2/Ccnd2/Cdk4/Ralb/Casp3/Ptger1/Kng2/F2rl3/Stat4/Il15ra/Plekhg5/Kras/Ncoa3/Nfe2l2/Traf3/Pik3r3/Hdac1/Pdgfra/Jak1/E2f3/Lpar1/Grb2/Hif1a
Day6	mmu04666	Fc gamma R-mediated phagocytosis - Mus musculus (house mouse)	93	0.714922	1.58098	0.000749361	0.00338711	0.00216657	3464	tags=45%, list=11%, signal=40%	42	Fcgr4/Fcgr1/Pla2g4a/Pla2g4c/Fcgr3/Plcg2/Ptprc/Pik3cd/Hck/Was/Ncf1/Lat/Vav1/Pak1/Asap3/Rac2/Akt3/Arpc1b/Gab2/Prkcd/Inpp5d/Marcksl1/Limk1/Actr3b/Vasp/Lyn/Marcks/Syk/Actr3/Arf6/Arpc2/Pik3cb/Akt1/Prkcg/Wasf2/Arpc5/Pld2/Prkce/Arpc3/Vav3/Plpp2/Vav2
Day6	mmu05340	Primary immunodeficiency - Mus musculus (house mouse)	36	0.814696	1.61525	0.000796452	0.0035526	0.00227243	1936	tags=44%, list=6%, signal=42%	16	Ciita/Tap1/Cd40/Il2rg/Btk/Ptprc/Tap2/Tnfrsf13b/Ung/Cd8b1/Jak3/Cd8a/Lck/Cd4/Cd3d/Icos
Day6	mmu05322	Systemic lupus erythematosus - Mus musculus (house mouse)	111	0.687497	1.53217	0.000963156	0.00424039	0.00271237	3256	tags=30%, list=11%, signal=27%	33	Tnf/Ifng/H2-DMa/H2-DMb1/H2-Eb1/H2-Ab1/H2-Aa/Fcgr4/Cd40/Fcgr1/Fcgr3/C1qc/Trim21/C1qb/C1qa/C4b/Cd86/C2/Cd28/H2ac25/C9/H2-Oa/Actn1/H2-DMb2/C6/Hc/Cd80/C4a/C1ra/H2ax/H3f3b/C8a/H2-Eb2
Day6	mmu00280	Valine, leucine and isoleucine degradation - Mus musculus (house mouse)	54	-0.684172	-1.71081	0.00111774	0.00485789	0.00310736	3931	tags=72%, list=13%, signal=63%	39	Echs1/Aox3/Dbt/Bcat2/Hibadh/Mcee/Hadh/Acsf3/Aldh2/Bckdha/Aox1/Dld/Ivd/Hibch/Acads/Hadhb/Mccc1/Hsd17b10/Mmut/Aldh7a1/Hadha/Acaa1b/Hmgcl/Aldh3a2/Pccb/Mccc2/Aldh6a1/Acaa2/Hmgcs2/Pcca/Ehhadh/Aldh9a1/Acadsb/Acat1/Acad8/Acadm/Acat3/Abat/Aldh1b1
Day6	mmu00053	Ascorbate and aldarate metabolism - Mus musculus (house mouse)	29	-0.794342	-1.83392	0.00127278	0.00546166	0.00349356	2763	tags=55%, list=9%, signal=50%	16	Rgn/Aldh2/Ugt1a5/Ugt1a1/Ugt2b34/Aldh7a1/Aldh3a2/Ugt2a3/Aldh9a1/Ugt2b5/Aldh1b1/Ugt1a10/Ugt2b1/Ugt1a9/Ugt2b37/Ugt2b38
Day6	mmu01210	2-Oxocarboxylic acid metabolism - Mus musculus (house mouse)	33	-0.756713	-1.79318	0.00141406	0.00599209	0.00383285	3814	tags=67%, list=12%, signal=58%	22	Pdhb/Idh1/Got2/Nags/Got1/Dlst/Dlat/Pdha1/Dbt/Bcat2/Gpt/Idh3g/Bckdha/Acy1/Dld/Dhtkd1/Aco1/Cs/Aadat/Idh2/Idh3b/Agxt
Day6	mmu05206	MicroRNAs in cancer - Mus musculus (house mouse)	201	0.621832	1.45189	0.00154039	0.00644683	0.00412373	3924	tags=33%, list=13%, signal=29%	67	Ptgs2/Socs1/Ccne1/Vim/Ccnd1/Plcg2/Cdca5/Pik3cd/Kif23/Ccne2/Plau/Bak1/Mmp9/Pdgfb/Brca1/Abcc1/Hmox1/Cdc25c/Stat3/Ezr/Pim1/Cd44/Myc/Cdc25b/Thbs1/E2f1/Tnc/E2f2/Mapk7/Stmn1/Slc7a1/Marcks/Gls/Timp3/Dnmt1/Pdgfa/Bmf/Mcl1/Rps6ka5/Ezh2/Hmga2/Abl1/Abcb1a/Tpm1/Rassf1/Zeb2/Nras/Pik3cb/Prkcg/Hdac4/Bcl2l11/Dnmt3a/Prkce/Cdkn2a/Cdc25a/Fscn1/Nfkb1/Ccnd2/Casp3/Ccng1/Abcb1b/Kras/Pik3r3/Hdac1/Pdgfra/E2f3/Grb2
Day6	mmu04814	Motor proteins - Mus musculus (house mouse)	190	0.622184	1.44701	0.00198124	0.00819076	0.00523924	3635	tags=29%, list=12%, signal=26%	55	Tubb3/Dnah1/Kif15/Kif14/Myo1f/Kif5c/Kif18b/Kifc1/Myo1g/Tnnc1/Kif4/Cenpe/Kif19a/Kif23/Myo5a/Kif26b/Kif11/Actg1/Kif20b/Kif18a/Kif21b/Tuba8/Kif2c/Tubb6/Kif22/Acta2/Myh9/Kif7/Dynll1/Tnni3/Kif20a/Tpm4/Dynlt1a/Dynlt1f/Actb/Myo9a/Tpm3/Tpm1/Myl12b/Kif24/Tuba1a/Stard9/Myo9b/Tubb5/Dync2li1/Myl12a/Capzb/Myo1c/Tuba1b/Myl4/Actg2/Kif3b/Dnah2/Bicdl2/Capza1
Day6	mmu04622	RIG-I-like receptor signaling pathway - Mus musculus (house mouse)	57	0.746199	1.55463	0.00213396	0.00871581	0.00557509	4345	tags=44%, list=14%, signal=38%	25	Cxcl10/Tnf/Il12b/Irf7/Isg15/Sting1/Adar/Tbkbp1/Ifih1/Dhx58/Tbk1/Mapk13/Casp8/Ikbke/Rigi/Map3k1/Ripk1/Cyld/Nfkb1/Nfkbib/Mapk12/Traf3/Nlrx1/Tkfc/Fadd
Day6	mmu03030	DNA replication - Mus musculus (house mouse)	35	0.795779	1.57156	0.00225267	0.00909111	0.00581515	3271	tags=63%, list=11%, signal=56%	22	Mcm5/Mcm2/Mcm6/Mcm4/Mcm3/Pole/Lig1/Fen1/Pole2/Rnaseh2b/Rpa2/Pcna/Pold3/Rnaseh1/Pold1/Pola1/Rfc2/Prim1/Rfc3/Prim2/Pola2/Rfc4
Day6	mmu05146	Amoebiasis - Mus musculus (house mouse)	96	0.690731	1.52676	0.00231732	0.00924204	0.00591169	3329	tags=40%, list=11%, signal=35%	38	Nos2/Cxcl1/Tnf/Ifng/Cxcl2/Il12b/Il1b/Tlr2/Serpinb10/Col4a3/Pik3cd/Gna15/Tlr4/Plcb2/Itgb2/Rab7b/Itgam/Cd14/Serpinb9/Serpinb6b/Tgfb1/Col1a1/Serpinb6a/Plcb1/C9/Actn1/Il1r2/Il1r1/Pik3cb/Rab5c/Prkcg/Fn1/Col4a4/C8a/Col4a2/Nfkb1/Col3a1/Serpinb9b
Day6	mmu05165	Human papillomavirus infection - Mus musculus (house mouse)	324	0.583031	1.38187	0.00245776	0.00968816	0.00619705	3924	tags=27%, list=13%, signal=24%	87	Ptgs2/Tnf/Ccne1/Stat1/Creb5/Itga4/Itgb7/Irf1/H2-Bl/Wnt11/H2-Q1/Oasl2/H2-Q2/Isg15/Ccnd1/Mx1/H2-Q4/Ccna2/Rbl1/H2-Q7/Pkm/Col4a3/Pik3cd/H2-Q6/Itga2/Ccne2/Bak1/H2-M3/H2-T10/H2-D1/H2-T23/H2-T22/Tlr3/Mx2/Akt3/Oasl1/Tnfrsf1a/Lfng/Wnt9a/Thbs1/E2f1/H2-T24/Tnc/Col1a1/H2-T-ps/Stat2/Atp6v0e2/Nherf1/Tcirg1/Irf9/H2-K1/Itga6/Col9a3/Eif2ak2/Tbk1/Bax/Ccnd3/Psen1/Tcf7/Fasl/Ptger4/Casp8/Creb3/Maml3/Ikbke/Nras/Pik3cb/Akt1/Fn1/Col4a4/Dvl2/Llgl1/Col4a2/Nfkb1/Atp6v0e/Ccnd2/Cdk4/Casp3/Atp6v0d2/Atp6v1b2/Atp6v1d/Kras/Traf3/Pik3r3/Hdac1/Jak1/Grb2
Day6	mmu05418	Fluid shear stress and atherosclerosis - Mus musculus (house mouse)	143	0.641516	1.45919	0.00252147	0.00982503	0.00628461	3487	tags=31%, list=11%, signal=28%	45	Ccl12/Tnf/Ifng/Ccl2/Il1b/Icam1/Fos/Il1a/Pik3cd/Ncf2/Cyba/Ncf1/Jun/Mmp9/Pdgfb/Vcam1/Hmox1/Rac2/Actg1/Akt3/Arhgef2/Tnfrsf1a/Mapk7/Gsta1/Actb/Mef2c/Pdgfa/Cdh5/Nos3/Mapk13/Klf2/Il1r2/Sele/Acvr2b/Il1r1/Thbd/Pik3cb/Akt1/Sumo1/Calml4/Gstp1/Nfkb1/Gstp2/Pecam1/Mapk12
Day6	mmu00770	Pantothenate and CoA biosynthesis - Mus musculus (house mouse)	20	-0.811902	-1.72013	0.00278961	0.0107463	0.00687392	4611	tags=70%, list=15%, signal=60%	14	Enpp3/Pank3/Vnn3/Vnn1/Upb1/Bcat2/Coasy/Aldh2/Dpyd/Aldh3a2/Aasdhppt/Dpys/Aldh1b1/Csad
Day6	mmu04611	Platelet activation - Mus musculus (house mouse)	123	0.657656	1.48046	0.00282541	0.010762	0.00688391	3625	tags=41%, list=12%, signal=37%	51	Ptgir/Pla2g4a/Rasgrp1/Pla2g4c/Btk/Fcgr3/Fcer1g/Plcg2/Lcp2/Pik3cd/Itga2/Tbxas1/Fermt3/Adcy7/Apbb1ip/Plcb2/Adcy4/Actg1/Akt3/Pik3r6/Itpr3/Col1a1/Plcb1/Vasp/Lyn/Ptgs1/Rap1b/Syk/Gnai2/Gp1ba/Actb/P2ry12/Nos3/Mapk13/Pik3cg/Myl12b/F2r/Fgb/Gna13/Pik3cb/Akt1/Adcy6/Fyn/Tln1/Myl12a/Pik3r5/Arhgef1/Col3a1/Mapk12/Fga/F2rl3
Day6	mmu04670	Leukocyte transendothelial migration - Mus musculus (house mouse)	107	0.668515	1.4856	0.00344465	0.0129748	0.00829938	3487	tags=39%, list=11%, signal=35%	42	Itga4/Icam1/Cybb/Rhoh/Plcg2/Pik3cd/Ncf2/Itgal/Itk/Ncf4/Cyba/Ncf1/Vav1/Mmp9/Itgb2/Vcam1/Itgam/Thy1/Rac2/Msn/Actg1/Ezr/Cldn14/Vasp/Cldn5/Rap1b/Gnai2/Actn1/Actb/Cdh5/Mapk13/Cxcr4/Myl12b/Pik3cb/Prkcg/Myl12a/Jam2/Txk/Vav3/Pecam1/Vav2/Mapk12
Day6	mmu04144	Endocytosis - Mus musculus (house mouse)	255	0.574202	1.34827	0.00493945	0.0184008	0.0117701	5022	tags=36%, list=16%, signal=31%	93	Cxcr2/Ccr5/Kif5c/H2-Bl/H2-Q1/Il2rg/H2-Q2/H2-Q4/H2-Q7/Hspa1a/H2-Q6/Grk3/Agap2/H2-M3/Cyth4/H2-T10/Asap3/H2-D1/H2-T23/H2-T22/Psd4/Arpc1b/Il2rb/Ehd4/Folr2/Hspa1b/Pml/Sh3kbp1/H2-T24/Wipf1/Actr3b/H2-T-ps/Rab31/H2-K1/Wipf3/Arrb2/Cbl/Grk2/Mvb12b/Tgfbr2/Actr3/Cxcr4/Tfrc/Grk6/Acap3/Arf6/Arfgap3/Cyth1/Snx6/Arf2/Arpc2/Rab5c/Snx5/Chmp4b/Iqsec2/Rufy2/Arpc5/Arf3/Pld2/Chmp4c/Ldlr/Arpc3/Capzb/Rnf41/Git1/Capza1/Rab11fip2/Cblc/Pdgfra/Sh3glb1/Washc4/Vps26a/Arpc4/Arf4/Folr1/Ehd1/Snx1/Rab35/Capza2/Zfyve9/Dnajc6/Vps28/Smurf1/Rab11fip5/Tgfbr1/Hspa8/Il2ra/Agap3/Arap1/Gm8909/Cltb/Bin1/Actr2
Day6	mmu05207	Chemical carcinogenesis - receptor activation - Mus musculus (house mouse)	203	-0.447891	-1.39594	0.00548258	0.0202021	0.0129223	4056	tags=32%, list=13%, signal=28%	65	Klf5/Stat5a/Ar/Ugt2b36/Bad/Hsp90b1/Ugt1a2/Mapk1/Gstm6/Creb3l3/Map2k2/Cyp1b1/Adcy3/Kpna4/Gsta3/Pik3ca/Jag1/Prkca/Paqr8/Hsp90ab1/Raf1/Rxrb/Xiap/Creb1/Mgst3/Gnas/Ugt1a5/Prkaca/Nr1i3/Gstm7/Gnai3/Rxrg/Kpna1/Ephx1/Gstt1/Ephx2/Ugt1a1/Ugt2b34/Gsto2/Stat5b/Gnai1/Cyp3a25/Chrnb2/Sos1/Gstt3/Gstm4/Cyp3a11/Ugt2a3/Gsto1/Adrb3/Ugt2b5/Cyp1a1/Dll4/Cyp2b9/Adcy5/Ugt1a10/Ugt2b1/Cyp2b10/Ugt1a9/Cyp3a41a/Ugt2b37/Ugt2b38/Cyp3a44/Cyp3a41b/Cyp3a16
Day6	mmu00982	Drug metabolism - cytochrome P450 - Mus musculus (house mouse)	66	-0.597299	-1.54924	0.00605138	0.0220583	0.0141096	4014	tags=48%, list=13%, signal=42%	32	Ugt2b36/Adh4/Aox3/Ugt1a2/Gstm6/Fmo2/Gsta3/Fmo4/Mgst3/Maoa/Ugt1a5/Aox1/Adh1/Gstm7/Gstt1/Ugt1a1/Ugt2b34/Fmo3/Gsto2/Fmo1/Gstk1/Gstt3/Gstm4/Maob/Ugt2a3/Gsto1/Ugt2b5/Ugt1a10/Ugt2b1/Ugt1a9/Ugt2b37/Ugt2b38
Day6	mmu03460	Fanconi anemia pathway - Mus musculus (house mouse)	51	0.725594	1.49629	0.007211	0.0260056	0.0166346	5276	tags=58%, list=17%, signal=48%	30	Rmi2/Fanca/Fanci/Rad51/Eme1/Brca1/Cenps/Brip1/Ube2t/Fancd2/Rpa2/Slx4/Rev1/Faap24/Blm/Faap100/Palb2/Pms2/Fancl/Rad51c/Brca2/Atrip/Top3a/Usp1/Eme2/Poli/Rpa1/Polk/Rpa3/Atr
Day6	mmu00980	Metabolism of xenobiotics by cytochrome P450 - Mus musculus (house mouse)	72	-0.592256	-1.58351	0.00731123	0.0260896	0.0166882	2300	tags=46%, list=7%, signal=43%	33	Ugt2b36/Adh4/Ugt1a2/Gstm6/Cyp1b1/Gsta3/Mgst3/Ugt1a5/Adh1/Gstm7/Hsd11b1/Ephx1/Gstt1/Ugt1a1/Ugt2b34/Gsto2/Akr7a5/Gstk1/Gstt3/Gstm4/Dhdh/Ugt2a3/Gsto1/Cyp2f2/Cbr1/Ugt2b5/Cyp1a1/Sult2a8/Ugt1a10/Ugt2b1/Ugt1a9/Ugt2b37/Ugt2b38
Day6	mmu04810	Regulation of actin cytoskeleton - Mus musculus (house mouse)	221	0.593693	1.38953	0.00740483	0.0261483	0.0167258	3962	tags=34%, list=13%, signal=30%	75	Insrr/Itgax/Itga4/Itgb7/Iqgap3/Pik3cd/Itgal/Itga2/Diaph3/Iqgap1/Vav1/Pak1/Itgb2/Pdgfb/Nckap1l/Tmsb4x/Itgam/Rac2/Msn/Actg1/Akt3/Ezr/Arpc1b/Cyfip2/Myh9/Limk1/Actr3b/C9/Pip4k2a/Fgd3/Itga6/Actn1/Actb/Pdgfa/C6/Actr3/Cxcr4/Hc/Lpar5/Abi2/Myl12b/Fgf9/F2r/Lpar2/Rras/Nras/Gna13/Arpc2/Pik3cb/Ssh2/Akt1/Fgfr1/Slc9a1/Wasf2/Arpc5/Fn1/Myl12a/Arhgef6/C8a/Ppp1r12c/Arpc3/Vav3/Arhgef1/Diaph2/Pfn1/Git1/Vav2/Kng2/Kras/Cfl1/Pik3r3/Mras/Pdgfra/Lpar1/Arpc4
Day6	mmu00785	Lipoic acid metabolism - Mus musculus (house mouse)	19	-0.824541	-1.7183	0.00791912	0.027418	0.017538	3795	tags=68%, list=12%, signal=60%	13	Acsm1/Dlst/Dlat/Pdha1/Dbt/Bckdha/Dld/Dhtkd1/Lipt1/Lias/Gcsh/Amt/Gldc
Day6	mmu00640	Propanoate metabolism - Mus musculus (house mouse)	30	-0.730194	-1.69539	0.00792614	0.027418	0.017538	3931	tags=67%, list=13%, signal=58%	20	Echs1/Dbt/Mlycd/Ldhb/Mcee/Bckdha/Echdc1/Suclg1/Dld/Hibch/Acads/Sucla2/Mmut/Hadha/Pccb/Aldh6a1/Pcca/Ehhadh/Abat/Acss3
Day6	mmu05212	Pancreatic cancer - Mus musculus (house mouse)	76	0.678803	1.46686	0.00939444	0.0321688	0.0205769	3904	tags=37%, list=13%, signal=32%	28	Stat1/Ccnd1/Rad51/Gadd45a/Pik3cd/Bak1/Ralgds/Rac2/Akt3/Stat3/E2f1/Tgfb1/E2f2/Bax/Tgfbr2/Pik3cb/Akt1/Pld2/Arhgef6/Cdkn2a/Nfkb1/Brca2/Cdk4/Ralb/Kras/Pik3r3/Jak1/E2f3
Day6	mmu03250	Viral life cycle - HIV-1 - Mus musculus (house mouse)	59	0.687645	1.4374	0.0105294	0.0356945	0.0228321	3100	tags=29%, list=10%, signal=26%	17	Samhd1/Ccr5/Mx1/Apobec3/Mx2/Trim30d/Trim12c/Bst2/Cd4/Trim5/Map1s/Ell/Cxcr4/Xpo1/Psip1/Chmp4b/Map1a
Day6	mmu00430	Taurine and hypotaurine metabolism - Mus musculus (house mouse)	17	-0.812688	-1.6571	0.0110873	0.0372139	0.0238039	3407	tags=65%, list=11%, signal=58%	11	Fmo2/Fmo4/Ado/Ggt6/Fmo3/Baat/Fmo1/Cdo1/Acnat2/Acnat1/Csad
Day6	mmu05222	Small cell lung cancer - Mus musculus (house mouse)	92	0.654564	1.44577	0.0117224	0.0389596	0.0249206	3904	tags=38%, list=13%, signal=33%	35	Nos2/Ptgs2/Ccne1/Ccnd1/Gadd45a/Col4a3/Pik3cd/Itga2/Ccne2/Bak1/Traf1/Akt3/Myc/Apaf1/E2f1/Skp2/E2f2/Itga6/Cks1b/Bax/Traf5/Max/Pik3cb/Akt1/Birc3/Birc2/Fn1/Col4a4/Col4a2/Nfkb1/Cdk4/Casp3/Traf3/Pik3r3/E2f3
Day6	mmu05205	Proteoglycans in cancer - Mus musculus (house mouse)	196	0.599301	1.39638	0.0120855	0.0397766	0.0254432	4107	tags=34%, list=13%, signal=29%	66	Tnf/Il12b/Plaur/Shh/Wnt11/Ccnd1/Tlr2/Plcg2/Pik3cd/Itga2/Plau/Hcls1/Iqgap1/Tlr4/Vav1/Pak1/Mmp9/Msn/Actg1/Akt3/Stat3/Flna/Ezr/Cd44/Myc/Itpr3/Hpse/Wnt9a/Thbs1/Tgfb1/Cd63/Col1a1/Ptpn6/Timp3/Actb/Cbl/Camk2d/Plce1/Mapk13/Fasl/Rras/Nras/Pik3cb/Akt1/Fgfr1/Prkcg/Slc9a1/Fn1/Ppp1r12c/Vav3/Arhgef1/Vav2/Mapk12/Casp3/Kras/Pik3r3/Mras/Ank2/Cttn/Grb2/Flnb/Ank1/Hif1a/Ddx5/Twist2/Lum
Day6	mmu04010	MAPK signaling pathway - Mus musculus (house mouse)	289	0.557231	1.316	0.0122642	0.0399764	0.025571	3926	tags=30%, list=13%, signal=27%	87	Tnf/Il1b/Fos/Pla2g4a/Dusp9/Rasgrp1/Nr4a1/Dusp8/Gadd45a/Pla2g4c/Hspa1a/Rasgrp4/Il1a/Ptpn7/Flt3/Map4k1/Cacnb3/Pak1/Jun/Pdgfb/Csf1/Rac2/Akt3/Map3k8/Cd14/Flna/Myc/Map3k6/Hspa1b/Cdc25b/Tnfrsf1a/Dusp5/Csf1r/Dusp10/Map3k14/Dusp2/Tgfb1/Nfkb2/Mapk7/Stmn1/Irak4/Dusp7/Rap1b/Cacna1c/Myd88/Daxx/Arrb2/Mapkapk3/Mef2c/Relb/Pdgfa/Rps6ka1/Tgfbr2/Mapk13/Cacna1e/Ppp3cc/Rps6ka5/Ntrk1/Fasl/Cacna1f/Max/Fgf9/Rras/Il1r1/Nras/Jund/Akt1/Map3k1/Fgfr1/Prkcg/Mknk1/Map2k3/Nfatc1/Map3k9/Kit/Nfkb1/Rps6ka3/Bdnf/Mapk12/Casp3/Mknk2/Kras/Mras/Rps6ka2/Pdgfra/Grb2/Flnb
Day6	mmu04926	Relaxin signaling pathway - Mus musculus (house mouse)	124	0.62706	1.41094	0.0130414	0.0421052	0.0269327	4723	tags=36%, list=15%, signal=31%	45	Nos2/Creb5/Fos/Gng2/Col4a3/Pik3cd/Adcy7/Gna15/Plcb2/Adcy4/Jun/Mmp9/Gngt2/Akt3/Acta2/Gnb4/Tgfb1/Col1a1/Plcb1/Insl3/Gnai2/Arrb2/Tgfbr2/Nos3/Mapk13/Creb3/Nras/Pik3cb/Akt1/Adcy6/Col4a4/Col4a2/Nfkb1/Col3a1/Mapk12/Kras/Pik3r3/Grb2/Col4a1/Nos1/Col1a2/Gng11/Tgfbr1/Gnb1/Gng12
Day6	mmu03320	PPAR signaling pathway - Mus musculus (house mouse)	83	-0.532251	-1.44616	0.0136518	0.04366	0.0279272	4594	tags=43%, list=15%, signal=37%	36	Acsl5/Apoa1/Dbi/Plin4/Cpt1b/Apoa5/Cyp4a32/Pdpk1/Slc27a5/Slc27a1/Acadl/Rxrb/Slc27a4/Scp2/Rxrg/Slc27a2/Pck1/Acaa1b/Cyp27a1/Fabp1/Apoa2/Cpt2/Gk/Hmgcs2/Acox2/Cyp4a31/Fabp2/Ehhadh/Apoc3/Acadm/Angptl4/Acsl1/Plin5/Cyp8b1/Cyp4a14/Cyp4a10
Day6	mmu04974	Protein digestion and absorption - Mus musculus (house mouse)	91	0.650121	1.43204	0.0146558	0.0464327	0.0297008	4494	tags=36%, list=15%, signal=31%	33	Atp1b2/Atp1a3/Ctrl/Col4a3/Slc7a8/Slc8a1/Slc1a5/Col1a1/Atp1b3/Col9a3/Col27a1/Slc16a10/Slc3a1/Col11a2/Slc7a7/Slc36a4/Col15a1/Col4a4/Cela2a/Col8a1/Prcp/Col4a2/Col3a1/Atp1a1/Kcnn4/Col25a1/Slc6a19/Col4a1/Slc36a1/Col16a1/Cpb2/Col1a2/Slc7a15
Day6	mmu00051	Fructose and mannose metabolism - Mus musculus (house mouse)	36	0.746494	1.48003	0.0149222	0.0468393	0.0299608	3105	tags=36%, list=10%, signal=33%	13	Hk2/Hk3/Pfkfb4/Pfkp/Akr1b10/Akr1b3/Hk1/Akr1b8/Aldoa/Pfkfb3/Aldoc/Gmds/Tigar
Day6	mmu04973	Carbohydrate digestion and absorption - Mus musculus (house mouse)	43	0.729932	1.46665	0.015076	0.0468877	0.0299918	1822	tags=28%, list=6%, signal=26%	12	Atp1b2/Atp1a3/Hk2/Hk3/Pik3cd/Plcb2/Akt3/Tas1r3/Hk1/Plcb1/Slc2a5/Atp1b3
Day6	mmu04066	HIF-1 signaling pathway - Mus musculus (house mouse)	107	0.638016	1.41783	0.0152643	0.0470419	0.0300904	2949	tags=27%, list=10%, signal=25%	29	Nos2/Ifng/Serpine1/Timp1/Hk2/Hk3/Cybb/Plcg2/Pfkp/Pik3cd/Tlr4/Hmox1/Akt3/Stat3/Hk1/Aldoa/Camk2d/Pfkfb3/Nos3/Tfrc/Arnt/Aldoc/Pik3cb/Akt1/Ltbr/Ifngr1/Prkcg/Slc2a1/Mknk1
Day6	mmu04146	Peroxisome - Mus musculus (house mouse)	87	-0.532104	-1.44601	0.0156906	0.0479199	0.0306521	3425	tags=46%, list=11%, signal=41%	40	Pex16/Pex7/Mlycd/Pex5/Pex1/Prdx1/Ddo/Scp2/Pex6/Pecr/Hsd17b4/Slc27a2/Ephx2/Sod1/Phyh/Baat/Cat/Idh2/Dhrs4/Gnpat/Gstk1/Acaa1b/Pex11g/Hmgcl/Abcd2/Pex13/Acox2/Ehhadh/Hao1/Pxmp4/Ech1/Crat/Acnat2/Agxt/Crot/Acnat1/Acsl1/Hao2/Hacl1/Eci3
Day10	mmu04060	Cytokine-cytokine receptor interaction - Mus musculus (house mouse)	249	0.783062	1.82406	3.44e-16	1.16e-13	6.88e-14	2927	tags=47%, list=9%, signal=43%	118	Cxcl1/Cxcr2/Ccl8/Ccl7/Ccr1/Tnfrsf8/Cxcl9/Ifng/Il18rap/Ccr2/Ccl12/Tnf/Il12b/Cxcl5/Tnfrsf9/Ccl5/Cxcl2/Il18r1/Csf2rb2/Cx3cr1/Cxcl10/Relt/Il1r2/Ccr5/Ccl2/Il36g/Cd40/Cd4/Il27/Tnfrsf13b/Il1b/Ccl6/Il2rg/Il21r/Csf3r/Xcr1/Csf2rb/Osm/Cxcr3/Il12rb2/Ccl3/Cxcr6/Ltb/Ccl4/Ccr9/Csf2ra/Lif/Il10ra/Il12rb1/Ackr3/Ppbp/Ccl22/Il7/Il1rn/Il1a/Gdf11/Tnfsf14/Tnfrsf11a/Acvrl1/Xcl1/Cxcl16/Ccr7/Tnfsf10/Cd40lg/Tnfrsf14/Clcf1/Cxcr4/Crlf2/Tnfsf12/Csf1r/Il17ra/Il2rb/Tnfrsf18/Il1rl2/Il3ra/Tnfrsf4/Ccl24/Tnfsf9/Tnfrsf13c/Tnfrsf1a/Tnfrsf12a/Lta/Ebi3/Tnfrsf25/Cxcl13/Tgfbr2/Tgfb1/Il1rl1/Il7r/Il33/Acvr1b/Il10rb/Il15/Tnfsf15/Il5ra/Csf1/Cd27/Cx3cl1/Ifngr1/Il18/Eda2r/Eda/Tnfsf8/Ifnlr1/Il1r1/Gdf3/Il2ra/Bmp7/Cxcl14/Pf4/Tnfsf13b/Tnfsf13/Il13ra1/Il16/Tnfrsf10b/Ltbr/Il17rb/Il27ra
Day10	mmu00830	Retinol metabolism - Mus musculus (house mouse)	91	-0.852028	-2.3524	2.61e-13	3.79e-11	2.24e-11	2126	tags=51%, list=7%, signal=47%	46	Cyp2c50/Dhrs4/Rdh11/Ugt1a5/Adh1/Cyp3a25/Rdh1/Cyp2a12/Cyp4a32/Ugt1a6a/Cyp2c70/Ugt2b34/Cyp26b1/Dhrs3/Ugt1a1/Lrat/Cyp2c38/Cyp2c37/Ugt2b5/Rdh7/Cyp2c23/Cyp4a12a/Cyp2c39/Rdh16f2/Cyp2b9/Ugt2a3/Cyp2b10/Cyp4a31/Ugt1a10/Cyp2c54/Cyp2c68/Ugt2b1/Cyp3a11/Cyp2a4/Retsat/Ugt1a9/Hsd17b6/Cyp4a14/Cyp4a10/Ugt2b38/Ugt2b37/Cyp3a41a/Cyp3a44/Cyp2c40/Cyp3a41b/Cyp3a16
Day10	mmu05166	Human T-cell leukemia virus 1 infection - Mus musculus (house mouse)	232	0.76509	1.77893	3.36e-13	3.79e-11	2.24e-11	2952	tags=38%, list=10%, signal=34%	87	Itgb2l/Egr2/H2-Eb1/H2-Ab1/H2-Aa/H2-M2/H2-DMb1/H2-DMa/Tnf/Ccne1/Creb5/H2-Q1/Il1r2/Cd40/Cd4/Espl1/Fos/Il2rg/Lck/H2-Oa/Cd3d/Nfatc2/Ccna2/Bub1b/Spi1/Mmp7/Cd3e/H2-DMb2/E2f2/Chek1/Itgb2/Pik3cd/H2-Eb2/H2-Bl/H2-Q2/Cdkn2a/Cd3g/Adcy7/H2-Q7/Icam1/H2-Q4/H2-T10/H2-Q6/Itgal/Ccnb2/Adcy4/H2-T-ps/Jak3/H2-M3/Map3k14/Ccnd1/H2-D1/Relb/E2f1/Il2rb/Cdc20/Slc25a31/Tnfrsf13c/H2-Ob/Akt3/Mad2l1/Jun/Tnfrsf1a/Ccne2/H2-T22/Lta/Myc/Tgfbr2/Tgfb1/Nfkb2/H2-T23/Il15/Ppp3cc/Chek2/Slc25a4/Egr1/H2-K1/Map3k1/Il1r1/Il2ra/B2m/Bax/Ltbr/Creb3l4/Nfatc1/Nrp1/Tspo
Day10	mmu05169	Epstein-Barr virus infection - Mus musculus (house mouse)	204	0.77751	1.80197	5.03e-13	4.25e-11	2.51e-11	3665	tags=45%, list=12%, signal=40%	92	Tnfaip3/H2-Eb1/H2-Ab1/H2-Aa/H2-M2/H2-DMb1/H2-DMa/Tnf/Cd247/Ccne1/Cxcl10/H2-Q1/Cd40/Tap1/Runx3/Vim/H2-Oa/Cd3d/Stat1/Gadd45a/Ccna2/Cd3e/H2-DMb2/E2f2/Btk/Pik3cd/H2-Eb2/Plcg2/H2-Bl/H2-Q2/Cd3g/Irf7/H2-Q7/Icam1/Entpd1/H2-Q4/H2-T10/H2-Q6/Oas3/Itgal/H2-T-ps/Oas1a/Tlr2/Jak3/H2-M3/Map3k14/Nfkbie/Oas1g/Ccnd1/H2-D1/Relb/Cd44/E2f1/Bak1/Isg15/Apaf1/Tap2/H2-Ob/Akt3/Jun/Ccne2/H2-T22/Syk/Tapbp/Stat3/Myc/Nfkb2/Bcl2l11/H2-T23/Skp2/Mapk13/Lyn/H2-K1/Traf5/Oas1b/Irak4/B2m/Myd88/Cd19/Bax/Tab1/Irf9/Oas2/Ikbke/Bid/Ccnd3/Tbk1/Nfkbib/Il6/Hdac1/Polk/Stat2
Day10	mmu00140	Steroid hormone biosynthesis - Mus musculus (house mouse)	86	-0.846858	-2.31288	1.71e-11	9.63e-10	5.7e-10	2156	tags=51%, list=7%, signal=48%	44	Hsd17b8/Cyp2c50/Ugt1a5/Cyp2e1/Hsd17b7/Cyp3a25/Ugt1a6a/Cyp2c70/Cyp2d10/Cyp2d26/Cyp17a1/Ugt2b34/Hsd3b3/Akr1d1/Cyp2d22/Ugt1a1/Cyp7b1/Cyp2c38/Cyp2c37/Ugt2b5/Cyp2c23/Cyp2c39/Cyp2b9/Ugt2a3/Hsd17b2/Cyp2b10/Ugt1a10/Cyp2c54/Cyp2c68/Ugt2b1/Akr1c18/Cyp3a11/Srd5a1/Ugt1a9/Hsd17b6/Ugt2b38/Ugt2b37/Hsd3b1/Cyp3a41a/Cyp3a44/Cyp2c40/Hsd3b5/Cyp3a41b/Cyp3a16
Day10	mmu04380	Osteoclast differentiation - Mus musculus (house mouse)	129	0.812192	1.82807	1.65e-11	9.63e-10	5.7e-10	2286	tags=46%, list=7%, signal=43%	60	Sirpd/Fosb/Ifng/Sirpb1a/Tnf/Sirpb1c/Sirpb1b/Socs1/Socs3/Fos/Fcgr4/Il1b/Lck/Lilrb4a/Stat1/Nfatc2/Fcgr1/Pira11/Ncf4/Cyba/Spi1/Fcgr3/Ncf2/Btk/Pik3cd/Tyrobp/Plcg2/Pirb/Pira2/Lcp2/Il1a/Trem2/Fosl2/Tnfrsf11a/Lilra5/Junb/Ncf1/Sirpa/Lilra6/Map3k14/Gab2/Atp2a3/Relb/Csf1r/Camk4/Pira6/Akt3/Jun/Tnfrsf1a/Itpr3/Syk/Tgfbr2/Tgfb1/Nfkb2/Ppp3cc/Mapk13/Csf1/Pparg/Ctsk/Ifngr1
Day10	mmu04062	Chemokine signaling pathway - Mus musculus (house mouse)	181	0.767935	1.77217	7.63e-11	3.68e-09	2.18e-09	2639	tags=38%, list=9%, signal=35%	69	Cxcl1/Cxcr2/Ccl8/Ccl7/Ccr1/Cxcl9/Ccr2/Ccl12/Cxcl5/Ccl5/Cxcl2/Cx3cr1/Cxcl10/Ccr5/Ccl2/Ccl6/Xcr1/Cxcr3/Ccl3/Cxcr6/Stat1/Ccl4/Ccr9/Gng2/Fgr/Itk/Pik3cd/Plcg2/Ppbp/Was/Adcy7/Ccl22/Plcb2/Gngt2/Hck/Vav1/Grk3/Dock2/Adcy4/Rac2/Xcl1/Cxcl16/Ncf1/Jak3/Ccr7/Pak1/Prkcd/Pik3r6/Cxcr4/Ccl24/Akt3/Pik3cg/Stat3/Cxcl13/Arrb2/Elmo1/Gnai2/Vav3/Plcb1/Prex1/Cx3cl1/Lyn/Grk6/Grk2/Rap1b/Jak2/Cxcl14/Pf4/Gnb4
Day10	mmu05330	Allograft rejection - Mus musculus (house mouse)	48	0.911267	1.85879	2.48e-10	1.05e-08	6.2e-09	1710	tags=65%, list=6%, signal=61%	31	H2-Eb1/H2-Ab1/Ifng/H2-Aa/H2-M2/H2-DMb1/H2-DMa/Tnf/Il12b/H2-Q1/Gzmb/Cd40/Prf1/H2-Oa/H2-DMb2/H2-Eb2/H2-Bl/H2-Q2/H2-Q7/H2-Q4/H2-T10/H2-Q6/Cd28/H2-T-ps/H2-M3/Cd40lg/H2-D1/Cd86/H2-Ob/H2-T22/Cd80
Day10	mmu05140	Leishmaniasis - Mus musculus (house mouse)	70	0.867275	1.85362	3.93e-10	1.48e-08	8.74e-09	2875	tags=60%, list=9%, signal=55%	42	Nos2/Ptgs2/Itgb2l/H2-Eb1/H2-Ab1/Ifng/H2-Aa/H2-DMb1/H2-DMa/Tnf/Il12b/Itga4/Fos/Fcgr4/Il1b/H2-Oa/Cybb/Stat1/Fcgr1/Ncf4/Cyba/Fcgr3/Ncf2/H2-DMb2/Itgb2/H2-Eb2/Itgam/Il1a/Tlr2/Ncf1/Tlr4/H2-Ob/Jun/Marcksl1/Tgfb1/Mapk13/Ptpn6/Ifngr1/Jak2/Irak4/Myd88/Tab1
Day10	mmu04612	Antigen processing and presentation - Mus musculus (house mouse)	74	0.859266	1.84885	4.42e-10	1.49e-08	8.84e-09	2620	tags=57%, list=9%, signal=52%	42	Ciita/H2-Eb1/H2-Ab1/Ifng/H2-Aa/H2-M2/H2-DMb1/H2-DMa/Cd74/Tnf/H2-Q1/Cd8b1/Cd8a/Cd4/Tap1/Ctss/H2-Oa/Ifi30/Klrd1/H2-DMb2/H2-Eb2/H2-Bl/H2-Q2/H2-Q7/H2-Q4/H2-T10/H2-Q6/Psme2b/H2-T-ps/H2-M3/H2-D1/Tap2/H2-Ob/H2-T22/Lgmn/Tapbp/Psme1/H2-T23/H2-K1/Psme2/Klrc1/B2m
Day10	mmu05320	Autoimmune thyroid disease - Mus musculus (house mouse)	51	0.900686	1.85901	5.23e-10	1.61e-08	9.52e-09	2077	tags=59%, list=7%, signal=55%	30	H2-Eb1/H2-Ab1/H2-Aa/H2-M2/H2-DMb1/H2-DMa/Ctla4/H2-Q1/Gzmb/Cd40/Prf1/H2-Oa/H2-DMb2/H2-Eb2/H2-Bl/H2-Q2/H2-Q7/H2-Q4/H2-T10/H2-Q6/Cd28/H2-T-ps/H2-M3/Cd40lg/H2-D1/Cd86/H2-Ob/H2-T22/Cd80/H2-T23
Day10	mmu04940	Type I diabetes mellitus - Mus musculus (house mouse)	53	0.899942	1.85928	6.07e-10	1.71e-08	1.01e-08	1729	tags=60%, list=6%, signal=57%	32	H2-Eb1/H2-Ab1/Ifng/H2-Aa/H2-M2/H2-DMb1/H2-DMa/Tnf/Il12b/H2-Q1/Gzmb/Il1b/Prf1/H2-Oa/H2-DMb2/H2-Eb2/H2-Bl/H2-Q2/Il1a/H2-Q7/H2-Q4/H2-T10/H2-Q6/Cd28/H2-T-ps/H2-M3/H2-D1/Cd86/H2-Ob/H2-T22/Cd80/Lta
Day10	mmu05164	Influenza A - Mus musculus (house mouse)	145	0.782265	1.77064	1.04e-09	2.7e-08	1.6e-08	3665	tags=48%, list=12%, signal=43%	70	Ciita/H2-Eb1/H2-Ab1/Ifng/H2-Aa/Ccl12/H2-DMb1/H2-DMa/Tnf/Il12b/Ccl5/Cxcl10/Ccl2/Socs3/Il1b/H2-Oa/Stat1/Nlrp3/Pycard/H2-DMb2/Casp1/Pik3cd/H2-Eb2/Irf7/Il1a/Icam1/Oas3/Mx1/Oas1a/Tnfsf10/Oas1g/Tlr4/Bak1/Apaf1/Slc25a31/H2-Ob/Akt3/Tnfrsf1a/Actg1/Tlr7/Tmprss4/Il33/Tlr3/Mx2/Actb/Slc25a4/Ifngr1/Il18/Tmprss2/Nxf7/Oas1b/Jak2/Pml/Irak4/Adar/Myd88/Bax/Tnfrsf10b/Rnasel/Fasl/Irf9/Oas2/Ikbke/Bid/Ccnd3/Tbk1/Nfkbib/Il6/Ifngr2/Stat2
Day10	mmu04061	Viral protein interaction with cytokine and cytokine receptor - Mus musculus (house mouse)	84	0.842881	1.83189	1.12e-09	2.71e-08	1.6e-08	2861	tags=60%, list=9%, signal=54%	50	Cxcl1/Cxcr2/Ccl8/Ccl7/Ccr1/Cxcl9/Il18rap/Ccr2/Ccl12/Tnf/Cxcl5/Ccl5/Cxcl2/Il18r1/Cx3cr1/Cxcl10/Ccr5/Ccl2/Ccl6/Il2rg/Xcr1/Cxcr3/Ccl3/Ccl4/Ccr9/Il10ra/Ackr3/Ppbp/Ccl22/Tnfsf14/Xcl1/Ccr7/Tnfsf10/Tnfrsf14/Cxcr4/Csf1r/Il2rb/Ccl24/Tnfrsf1a/Lta/Cxcl13/Il10rb/Csf1/Cx3cl1/Il18/Il2ra/Cxcl14/Pf4/Tnfrsf10b/Ltbr
Day10	mmu00190	Oxidative phosphorylation - Mus musculus (house mouse)	130	-0.747496	-2.18125	1.73e-09	3.65e-08	2.16e-08	3925	tags=66%, list=13%, signal=58%	86	ND1/Cox15/Cox10/Ndufc2/Cox7a2/Ndufb4/Atp6v1h/Ndufa13/Uqcrq/Ndufv2/Atp6v0a1/Ndufa2/Ndufs8/Cox5b/Ndufa6/Ndufa11/Sdhc/Ndufa9/Ndufs5/Ndufb7/Ndufb3/Cox8a/Ndufb2/Lhpp/ND2/Atp5j/Cox6b1/Atp5a1/Ndufa4/Atp6v1g2/Ndufs3/Uqcrb/Cox7c/Ndufs6/Atp5g3/Ndufb8/Cox5a/Atp5o/Cox7b/Cox6c/Ndufa12/Ndufb10/Ndufa3/Atp5j2/Ndufb6/Cox4i1/Ndufc1/Ndufa10/Ndufs2/Ndufv3/Atp5pb/Atp5d/Atp5c1/Ndufa5/Cyc1/Atp5g1/Uqcrc1/Cox6a1/Ndufa7/Atp5e/Sdhd/Uqcrh/Uqcr10/Ndufb5/Atp5h/Ndufa1/Ppa2/Ndufs1/Uqcr11/Ndufb11/Atp5b/Sdhb/Ndufv1/CYTB/COX1/Ndufs7/Uqcrfs1/ND4/Uqcrc2/Sdha/Ndufab1/Ndufb9/Atp5k/Atp6v0a4/ND6/Cox7a1
Day10	mmu04514	Cell adhesion molecules - Mus musculus (house mouse)	153	0.774407	1.7551	1.71e-09	3.65e-08	2.16e-08	2946	tags=45%, list=10%, signal=41%	69	Pdcd1/Itgb2l/H2-Eb1/H2-Ab1/H2-Aa/Cd274/H2-M2/Tigit/H2-DMb1/H2-DMa/Ctla4/Spn/Itgb7/H2-Q1/Cd8b1/Vcan/Cd6/Cd40/Cd8a/Cd4/Itga4/Selplg/H2-Oa/Sell/Cd2/Cldn20/H2-DMb2/Itgb2/Ptprc/H2-Eb2/Itgam/H2-Bl/H2-Q2/Icosl/H2-Q7/Icam1/H2-Q4/H2-T10/H2-Q6/Itgal/Cd28/H2-T-ps/Icos/H2-M3/Sdc3/Cd40lg/H2-D1/Cd86/Cd226/Vcam1/Cd22/Siglec1/Mag/Cd34/H2-Ob/L1cam/H2-T22/Cd80/Icam2/H2-T23/Cldn5/Vsir/H2-K1/Nlgn2/Itga6/Selp/Cdh5/Cadm1/Sele
Day10	mmu05332	Graft-versus-host disease - Mus musculus (house mouse)	47	0.903601	1.83555	2.15e-09	4.27e-08	2.52e-08	2459	tags=72%, list=8%, signal=67%	34	H2-Eb1/H2-Ab1/Ifng/H2-Aa/H2-M2/H2-DMb1/H2-DMa/Tnf/H2-Q1/Gzmb/Il1b/Prf1/H2-Oa/Klrd1/H2-DMb2/H2-Eb2/H2-Bl/H2-Q2/Il1a/H2-Q7/H2-Q4/H2-T10/H2-Q6/Cd28/H2-T-ps/H2-M3/H2-D1/Cd86/H2-Ob/H2-T22/Cd80/H2-T23/H2-K1/Klrc1
Day10	mmu04650	Natural killer cell mediated cytotoxicity - Mus musculus (house mouse)	102	0.818021	1.81356	2.51e-09	4.72e-08	2.79e-08	2878	tags=50%, list=9%, signal=45%	51	Itgb2l/Ifng/Tnf/Cd247/Sh2d1a/Klra8/Klra4/Gzmb/Lat/Sh2d1b1/Klra7/Fcgr4/Lat2/Lck/Prf1/Nfatc2/Cd244a/Prkcg/Klrd1/Fcer1g/Itgb2/Cd48/Klrk1/Pik3cd/Tyrobp/Ulbp1/Plcg2/Hcst/Lcp2/Ncr1/Icam1/Vav1/Itgal/Rac2/Pak1/Tnfsf10/H2-D1/Syk/Icam2/Sh3bp2/H2-T23/Vav3/Ppp3cc/Ptpn6/Ifngr1/H2-K1/Klrc1/Klrc2/Tnfrsf10b/Fyn/Nfatc1
Day10	mmu05168	Herpes simplex virus 1 infection - Mus musculus (house mouse)	410	0.664601	1.56802	3.85e-09	6.85e-08	4.05e-08	5393	tags=40%, list=18%, signal=33%	163	H2-Eb1/H2-Ab1/Ifng/H2-Aa/H2-M2/Ccl12/H2-DMb1/H2-DMa/Cd74/Tnf/Il12b/Ccl5/H2-Q1/Ccl2/Card9/Socs3/Tap1/Il1b/H2-Oa/Tlr9/Stat1/Sting1/Zfp268/Cgas/H2-DMb2/Pik3cd/H2-Eb2/H2-Bl/H2-Q2/Irf7/H2-Q7/Pilra/H2-Q4/H2-T10/Pilrb1/H2-Q6/Tnfsf14/Oas3/Pilrb2/H2-T-ps/Oas1a/Tlr2/H2-M3/Oas1g/Zfp61/Tnfrsf14/Zfp991/H2-D1/Zfp52/Zfp90/Bak1/Apaf1/Tap2/Cfp/H2-Ob/Akt3/Tnfrsf1a/H2-T22/Lta/Syk/Tapbp/Tlr3/Gm5141/Zfp13/H2-T23/Zfp951/Ifngr1/Zfp984/Zfp1/Zfp810/Sp100/Nxf7/H2-K1/Traf5/Oas1b/Jak2/Zfp788/Pml/Zfp850/Irak4/Birc3/Zfp612/B2m/Zfp382/Zfp251/Myd88/Zfp455/Zfp777/Bax/Gm35315/Hc/Zfp316/Tab1/Rnasel/Fasl/Irf9/Bst2/Oas2/Zfp54/Zfp930/Zfp764/Zfp867/Ikbke/Bid/Tbk1/Zfp941/Il6/Zfp773/Eif4ebp1/Zfp977/Zfp459/Ifngr2/Stat2/Alyref/Zfp46/Gm45871/Zfp746/Zfp558/Fadd/Zfp607a/Daxx/Zfp300/Zfp11/Birc2/Akt1/Casp8/Bcl2/Casp3/Zfp286/Srsf3/Zfp28/Zfp40/Rbak/Zfp677/Srsf9/Nfkb1/Eif2ak2/Zfp169/Zfp583/Pou2f2/Zfp7/Zfp267/Pik3cb/Zfp386/Ifih1/AU041133/Zfp626/Zfp282/Zfp160/Zfp82/Zfp275/Pik3r3/Tradd/Zfp658/Zfp872/Alyref2/Zfp947/Zfp954/Zfp69/Zfp729b/Zik1/Zfp974/Zfp212
Day10	mmu05170	Human immunodeficiency virus 1 infection - Mus musculus (house mouse)	211	0.73282	1.70167	5.95e-09	1.01e-07	5.95e-08	4278	tags=43%, list=14%, signal=37%	90	H2-M2/Tnf/Cd247/H2-Q1/Ccr5/Cd4/Tap1/Fos/Wee1/Cd3d/Samhd1/Nfatc2/Gng2/Sting1/Cdk1/Prkcg/Ccnb1/Apobec3/Cdc25c/Cd3e/Cgas/Chek1/Pik3cd/Plcg2/H2-Bl/H2-Q2/Cd3g/H2-Q7/Gngt2/H2-Q4/H2-T10/H2-Q6/Ccnb2/Rac2/H2-T-ps/Tlr2/H2-M3/Pak1/Cxcr4/H2-D1/Tlr4/Bak1/Tap2/Ap1s2/Akt3/Jun/Tnfrsf1a/H2-T22/Itpr3/Tapbp/Limk1/H2-T23/Gnai2/Ppp3cc/Mapk13/Trim30d/H2-K1/Trim5/Traf5/Trim12c/Irak4/B2m/Gnb4/Myd88/Bax/Tab1/Nfatc1/Fasl/Bst2/Calml4/Tnfrsf1b/Ap1s3/Ap1g2/Bid/Tbk1/Gng11/Cfl1/Gng14/Fadd/Calm3/Limk2/Ripk1/Akt1/Casp8/Bcl2/Casp3/Prkcb/Nras/Gnb1/Gng10
Day10	mmu04621	NOD-like receptor signaling pathway - Mus musculus (house mouse)	161	0.759132	1.73293	6.63e-09	1.07e-07	6.32e-08	3533	tags=46%, list=11%, signal=41%	74	Cxcl1/Tnfaip3/Gbp2/Gbp2b/Gbp5/Ccl12/Tnf/Ccl5/Cxcl2/Gbp3/Pstpip1/Ccl2/Card9/Nlrp1b/Il1b/Gbp7/Mefv/Naip1/Cybb/Stat1/Nlrp3/Irgm1/Ripk3/Sting1/Aim2/Cyba/Pycard/Irgm2/Casp1/Nod2/Trpv2/Casp4/Irf7/Plcb2/P2rx7/Trpm2/Oas3/Panx1/Gpsm3/Oas1a/Nlrc4/Nlrp1a/Prkcd/Oas1g/Tlr4/Naip6/Ifi204/Jun/Itpr3/Casp12/Nampt/Nod1/Naip5/Mapk13/Plcb1/Naip2/Il18/Ripk2/Traf5/Oas1b/Gsdmd/Irak4/Birc3/Myd88/Tab1/Trip6/Rnasel/Irf9/Oas2/Pkn1/Ikbke/Tbk1/Nfkbib/Il6
Day10	mmu04640	Hematopoietic cell lineage - Mus musculus (house mouse)	91	0.821941	1.80527	7.1e-09	1.09e-07	6.46e-08	2753	tags=56%, list=9%, signal=51%	51	Cd5/H2-Eb1/H2-Ab1/H2-Aa/H2-DMb1/H2-DMa/Tnf/Il1r2/Cd8b1/Cd8a/Cd4/Itga4/Siglech/Il1b/Itga2/Csf3r/H2-Oa/Cd3d/Gp1ba/Flt3/Fcgr1/Cd7/Cd2/Csf2ra/Cd3e/H2-DMb2/H2-Eb2/Itgam/Cd3g/Il7/Cd33/Il1a/Cd37/Gp5/Csf1r/Cd44/Cd14/Il3ra/Cd22/Cd34/H2-Ob/Il7r/Cd24a/Cd36/Il5ra/Csf1/Cd38/Il1r1/Il2ra/Itga6/Cd19
Day10	mmu05416	Viral myocarditis - Mus musculus (house mouse)	74	0.840819	1.80916	9.59e-09	1.41e-07	8.34e-08	2077	tags=49%, list=7%, signal=45%	36	Itgb2l/H2-Eb1/H2-Ab1/H2-Aa/H2-M2/H2-DMb1/H2-DMa/H2-Q1/Cd40/Prf1/H2-Oa/H2-DMb2/Itgb2/H2-Eb2/H2-Bl/H2-Q2/H2-Q7/Icam1/H2-Q4/H2-T10/H2-Q6/Itgal/Cd28/Rac2/H2-T-ps/H2-M3/Cd40lg/Ccnd1/H2-D1/Cd86/H2-Ob/H2-T22/Cd80/Actg1/Actb/H2-T23
Day10	mmu05321	Inflammatory bowel disease - Mus musculus (house mouse)	59	0.869026	1.82298	1.15e-08	1.62e-07	9.57e-08	2405	tags=58%, list=8%, signal=53%	34	H2-Eb1/H2-Ab1/Ifng/H2-Aa/Il18rap/H2-DMb1/H2-DMa/Tnf/Il12b/Il18r1/Il1b/Il2rg/Il21r/H2-Oa/Il12rb2/Tbx21/Stat1/Il12rb1/H2-DMb2/Nod2/H2-Eb2/Il1a/Foxp3/Stat4/Tlr2/Tlr4/H2-Ob/Gata3/Jun/Stat3/Tgfb1/Ifngr1/Il18/Rorc
Day10	mmu05163	Human cytomegalovirus infection - Mus musculus (house mouse)	226	0.719514	1.67377	1.35e-08	1.82e-07	1.08e-07	4278	tags=40%, list=14%, signal=35%	91	Ptgs2/Cxcr2/Ccr1/H2-M2/Ccl12/Tnf/Ccl5/Creb5/H2-Q1/Ccr5/Ccl2/Tap1/Il1b/Ccl3/Nfatc2/Ccl4/Gng2/Sting1/Prkcg/Il10ra/Cgas/E2f2/Pik3cd/H2-Bl/H2-Q2/Cdkn2a/Adcy7/Plcb2/H2-Q7/Gngt2/H2-Q4/H2-T10/H2-Q6/Adcy4/Rac2/H2-T-ps/H2-M3/Ptger4/Ccnd1/Cxcr4/H2-D1/E2f1/Bak1/Tap2/Akt3/Tnfrsf1a/H2-T22/Itpr3/Tapbp/Stat3/Myc/Il10rb/H2-T23/Gnai2/Ppp3cc/Mapk13/Plcb1/Cx3cl1/H2-K1/Traf5/Il1r1/B2m/Gnb4/Bax/Creb3l4/Nfatc1/Creb3l1/Fasl/Calml4/Bid/Arhgef1/Tbk1/Gng11/Gng14/Il6/Ptger1/Eif4ebp1/Grb2/Gna13/Ptger2/Adcy6/Fadd/Calm3/Ripk1/Akt1/Casp8/Casp3/Prkcb/Nras/Gnb1/Gng10
Day10	mmu04658	Th1 and Th2 cell differentiation - Mus musculus (house mouse)	86	0.818179	1.78162	1.57e-08	2.04e-07	1.2e-07	2552	tags=47%, list=8%, signal=43%	40	H2-Eb1/H2-Ab1/Ifng/H2-Aa/H2-DMb1/H2-DMa/Cd247/Il12b/Cd4/Lat/Fos/Il2rg/Runx3/Lck/H2-Oa/Il12rb2/Cd3d/Tbx21/Stat1/Nfatc2/Cd3e/Il12rb1/H2-DMb2/H2-Eb2/Cd3g/Stat4/Jak3/Nfkbie/Il2rb/Prkcq/H2-Ob/Gata3/Jun/Jag2/Ppp3cc/Mapk13/Ifngr1/Maml3/Jak2/Il2ra
Day10	mmu04659	Th17 cell differentiation - Mus musculus (house mouse)	102	0.805844	1.78656	1.78e-08	2.15e-07	1.27e-07	2552	tags=45%, list=8%, signal=42%	46	H2-Eb1/H2-Ab1/Ifng/H2-Aa/H2-DMb1/H2-DMa/Cd247/Cd4/Il27/Lat/Fos/Il1b/Il2rg/Il21r/Lck/H2-Oa/Cd3d/Tbx21/Stat1/Nfatc2/Cd3e/Il12rb1/H2-DMb2/H2-Eb2/Cd3g/Runx1/Foxp3/Irf4/Jak3/Nfkbie/Il2rb/Prkcq/H2-Ob/Gata3/Jun/Ebi3/Stat3/Tgfbr2/Tgfb1/Ppp3cc/Mapk13/Ifngr1/Rorc/Jak2/Il1r1/Il2ra
Day10	mmu04110	Cell cycle - Mus musculus (house mouse)	155	0.757029	1.71935	1.77e-08	2.15e-07	1.27e-07	2218	tags=34%, list=7%, signal=32%	53	Orc1/Ccne1/Ndc80/Ticrr/Bub1/Aurkb/Mcm5/Espl1/Wee1/Plk1/Knl1/Esco2/Cdc6/Ttk/Mcm2/Smc1b/Gadd45a/Cdca5/Ccna2/Bub1b/Cdk1/Cdt1/Ccnb1/Pkmyt1/Cdc25c/Mcm6/E2f2/Chek1/Cdkn2a/Mcm4/Sgo1/Mcm3/Rbl1/Ccnb2/Cdc7/Trip13/Cdc25b/Ccnd1/E2f1/Cdc14a/Cdc20/Mad2l1/Ccne2/Mtbp/Myc/Cdkn2d/Tgfb1/Dbf4/Fbxo5/Skp2/Cdc45/Ywhah/Chek2
Day10	mmu05323	Rheumatoid arthritis - Mus musculus (house mouse)	83	0.824959	1.79234	3.63e-08	4.23e-07	2.5e-07	2328	tags=49%, list=8%, signal=46%	41	Cxcl1/Itgb2l/H2-Eb1/H2-Ab1/Ifng/H2-Aa/Ccl12/H2-DMb1/H2-DMa/Tnf/Cxcl5/Ctla4/Ccl5/Cxcl2/Ccl2/Fos/Il1b/H2-Oa/Ccl3/Ltb/H2-DMb2/Itgb2/H2-Eb2/Il1a/Icam1/Tnfrsf11a/Itgal/Cd28/Tlr2/Cd86/Tlr4/H2-Ob/Jun/Cd80/Tgfb1/Il15/Atp6v0e2/Csf1/Ctsk/Il18/Tcirg1
Day10	mmu04145	Phagosome - Mus musculus (house mouse)	163	0.748406	1.70986	6.11e-08	6.88e-07	4.07e-07	2758	tags=41%, list=9%, signal=38%	67	Tubb3/Mpo/Itgb2l/H2-Eb1/H2-Ab1/H2-Aa/H2-M2/H2-DMb1/H2-DMa/H2-Q1/Clec7a/Tap1/Fcgr4/Itga2/Coro1a/Ctss/H2-Oa/Cybb/Fcgr1/Ncf4/Cyba/Fcgr3/Sftpa1/Ncf2/H2-DMb2/Itgb2/H2-Eb2/Itgam/H2-Bl/H2-Q2/Sftpd/H2-Q7/Marco/Rab7b/H2-Q4/H2-T10/H2-Q6/H2-T-ps/Tlr2/Ncf1/H2-M3/Thbs1/H2-D1/Tlr4/Cd14/Msr1/Tubb6/Tubb1/Tap2/Tlr6/Tuba1a/H2-Ob/H2-T22/Actg1/Cd36/Actb/H2-T23/Tubb5/Atp6v0e2/Tcirg1/Mrc2/Tuba1b/H2-K1/Tuba8/Cd209a/Vamp3/Comp
Day10	mmu05152	Tuberculosis - Mus musculus (house mouse)	164	0.740063	1.69288	6.65e-08	7.25e-07	4.29e-07	2825	tags=38%, list=9%, signal=35%	63	Nos2/Clec4e/Itgb2l/Ciita/H2-Eb1/H2-Ab1/Ifng/H2-Aa/Itgax/H2-DMb1/H2-DMa/Cd74/Tnf/Il12b/Clec7a/Card9/Lsp1/Fcgr4/Il1b/Coro1a/Ctss/H2-Oa/Tlr9/Vdr/Stat1/Fcgr1/Fcgr3/Il10ra/Fcer1g/H2-DMb2/Itgb2/Nod2/H2-Eb2/Itgam/Il1a/Tlr1/Tlr2/Tlr4/Cd14/Apaf1/Tlr6/H2-Ob/Akt3/Tnfrsf1a/Syk/Plk3/Tgfb1/Il10rb/Ppp3cc/Mapk13/Ifngr1/Il18/Tcirg1/Mrc2/Ripk2/Jak2/Camk2d/Cd209a/Irak4/Camk2a/Myd88/Bax/Ksr1
Day10	mmu05142	Chagas disease - Mus musculus (house mouse)	103	0.790436	1.75094	7.57e-08	8e-07	4.73e-07	2772	tags=37%, list=9%, signal=34%	38	Nos2/Ifng/Ccl12/Tnf/Cd247/Serpine1/Il12b/Ccl5/Ccl2/Fos/Il1b/Cd3d/Ccl3/Tlr9/Cd3e/Pik3cd/Cd3g/Plcb2/C1qc/Gna15/C1qb/C1qa/Ace/Tlr2/Tlr4/Tlr6/Akt3/Jun/Tnfrsf1a/Tgfbr2/Tgfb1/Gnai2/Mapk13/Plcb1/Ifngr1/Irak4/Myd88/Kng2
Day10	mmu04613	Neutrophil extracellular trap formation - Mus musculus (house mouse)	167	0.737134	1.68916	8.08e-08	8.27e-07	4.9e-07	2822	tags=29%, list=9%, signal=26%	48	Mpo/Itgb2l/Ctsg/Elane/Clec7a/Selplg/Fcgr4/Fpr2/Cybb/Gp1ba/C5ar1/Fcgr1/Ncf4/Cyba/Prkcg/Fcgr3/Ncf2/Itgb2/Casp1/Padi4/Pik3cd/Itgam/Plcg2/Casp4/Plcb2/Itgal/Rac2/Tlr2/Ncf1/Tlr4/Slc25a31/Ager/Akt3/Syk/Actg1/Tlr7/Tlr8/Hdac9/Actb/Mapk13/Plcb1/Slc25a4/Hat1/Gsdmd/Selp/Hc/Hdac4/Fgb
Day10	mmu04064	NF-kappa B signaling pathway - Mus musculus (house mouse)	101	0.794672	1.75731	8.38e-08	8.33e-07	4.93e-07	2875	tags=47%, list=9%, signal=42%	47	Ptgs2/Cxcl1/Tnfaip3/Tnf/Bcl2a1b/Bcl2a1d/Cxcl2/Cd40/Lat/Bcl2a1a/Il1b/Traf1/Card11/Lck/Ltb/Gadd45a/Ccl4/Btk/Plcg2/Ticam2/Icam1/Tnfsf14/Tnfrsf11a/Plau/Map3k14/Cd40lg/Relb/Tlr4/Cd14/Vcam1/Prkcq/Tnfrsf13c/Tnfrsf1a/Lta/Syk/Nfkb2/Eda2r/Eda/Lyn/Traf5/Il1r1/Irak4/Birc3/Tnfsf13b/Myd88/Ltbr/Tab1
Day10	mmu04657	IL-17 signaling pathway - Mus musculus (house mouse)	84	0.810681	1.76191	1.39e-07	1.34e-06	7.95e-07	430	tags=21%, list=1%, signal=21%	18	S100a9/Ptgs2/S100a8/Fosb/Lcn2/Cxcl1/Tnfaip3/Ccl7/Ifng/Ccl12/Tnf/Cxcl5/Cxcl2/Cxcl10/Ccl2/Mmp9/Fos/Il1b
Day10	mmu04660	T cell receptor signaling pathway - Mus musculus (house mouse)	117	0.769143	1.7164	3.48e-07	3.27e-06	1.94e-06	2189	tags=32%, list=7%, signal=29%	37	Pdcd1/Ifng/Tnf/Cd247/Ctla4/Cd8b1/Cd8a/Cd4/Lat/Fos/Card11/Lck/Cd3d/Rasgrp1/Nfatc2/Grap2/Itk/Cd3e/Ptprc/Pik3cd/Cd3g/Lcp2/Vav1/Cd28/Icos/Pak1/Map3k14/Nfkbie/Cd40lg/Map3k8/Prkcq/Akt3/Jun/Vav3/Ppp3cc/Mapk13/Ptpn6
Day10	mmu04668	TNF signaling pathway - Mus musculus (house mouse)	114	0.769504	1.71876	5.23e-07	4.78e-06	2.83e-06	3262	tags=41%, list=11%, signal=37%	47	Ptgs2/Cxcl1/Tnfaip3/Ccl12/Tnf/Cxcl5/Ccl5/Cxcl2/Il18r1/Cxcl10/Creb5/Ccl2/Socs3/Mmp9/Fos/Il1b/Traf1/Ripk3/Lif/Ifi47/Nod2/Pik3cd/Mlkl/Icam1/Irf1/Gm5431/Junb/Map3k14/Vcam1/Map3k8/Akt3/Jun/Tnfrsf1a/Lta/Il15/Mapk13/Csf1/Cx3cl1/Traf5/Birc3/Rps6ka5/Creb3l4/Tab1/Sele/Creb3l1/Tnfrsf1b/Bcl3
Day10	mmu05132	Salmonella infection - Mus musculus (house mouse)	246	0.683398	1.58997	6.79e-07	6.04e-06	3.57e-06	4245	tags=40%, list=14%, signal=35%	98	Tubb3/Tnf/Kif5c/Fos/Il1b/Rhoh/Naip1/Tlr9/Nlrp3/Ripk3/Pycard/Ptprc/Casp1/Cyth4/Pik3cd/Casp4/Mlkl/Cyfip2/Rab7b/Nckap1l/Tlr2/Nlrc4/Pak1/Tnfsf10/Arpc1b/Tlr4/Cd14/Naip6/Bak1/Flna/Tubb6/Tubb1/Tlr6/Lef1/Tuba1a/Akt3/Jun/Pik3cg/Tnfrsf1a/Actg1/Myc/Anxa2/Nod1/Rhog/Naip5/Dynlt1f/Dynlt1a/Elmo1/Elmo2/Actb/Mapk13/Tubb5/Plekhm2/Naip2/Il18/Arl8a/Tuba1b/Ripk2/Tcf7/Myl12b/Tuba8/Gsdmd/Dynll1/Actr3/Irak4/Birc3/Ahnak/Myd88/Bax/Tnfrsf10b/Tab1/Rras/Arf2/Myl12a/Arpc2/Pkn1/Arpc5/Arpc3/Pfn1/Il6/Klc3/Arf6/Fadd/Pfn2/Cyth1/Dync2li1/Ripk1/Actr3b/Birc2/Akt1/Plekhm1/Casp8/Bcl2/Casp3/Rhob/Arpc4/Casp7/Exoc2
Day10	mmu05322	Systemic lupus erythematosus - Mus musculus (house mouse)	111	0.76859	1.71459	7.94e-07	6.88e-06	4.07e-06	3822	tags=36%, list=12%, signal=32%	40	H2-Eb1/Ctsg/H2-Ab1/Ifng/H2-Aa/H2-DMb1/H2-DMa/Tnf/Elane/Cd40/Fcgr4/H2-Oa/Fcgr1/Fcgr3/H2-DMb2/H2-Eb2/C1qc/C1qb/C1qa/Cd28/Cd40lg/Cd86/H2-Ob/C4b/Cd80/C9/Trim21/C6/C2/Actn1/Hc/C4a/C8a/H2ax/H2bc27/H2ac25/H4c16/C1ra/H3f3b/Snrpd1
Day10	mmu04672	Intestinal immune network for IgA production - Mus musculus (house mouse)	42	0.875776	1.77185	1.09e-06	9.19e-06	5.44e-06	2861	tags=67%, list=9%, signal=61%	28	H2-Eb1/H2-Ab1/H2-Aa/H2-DMb1/H2-DMa/Itgb7/Cd40/Itga4/Tnfrsf13b/H2-Oa/Ccr9/H2-DMb2/H2-Eb2/Icosl/Cd28/Icos/Map3k14/Cd40lg/Cxcr4/Cd86/Tnfrsf13c/H2-Ob/Cd80/Tgfb1/Il15/Tnfsf13b/Tnfsf13/Ltbr
Day10	mmu05135	Yersinia infection - Mus musculus (house mouse)	134	0.737051	1.66127	1.11e-06	9.19e-06	5.44e-06	4077	tags=45%, list=13%, signal=39%	60	Ccl12/Tnf/Cd8b1/Ccl2/Cd8a/Cd4/Itga4/Lat/Fos/Il1b/Lck/Mefv/Nlrp3/Nfatc2/Fcgr3/Pycard/Casp1/Pik3cd/Was/Lcp2/Vav1/Fyb/Rac2/Nlrc4/Arpc1b/Tlr4/Akt3/Jun/Wipf1/Actg1/Rhog/Limk1/Elmo1/Elmo2/Actb/Vav3/Mapk13/Skap2/Il18/Rps6ka1/Actr3/Irak4/Myd88/Tab1/Nfatc1/Wipf3/Wasf2/Arpc2/Pkn1/Arhgef1/Arpc5/Tbk1/Arpc3/Il6/Fn1/Arf6/Rps6ka3/Actr3b/Pip5k1c/Akt1
Day10	mmu05235	PD-L1 expression and PD-1 checkpoint pathway in cancer - Mus musculus (house mouse)	87	0.784912	1.71161	1.14e-06	9.21e-06	5.45e-06	2437	tags=38%, list=8%, signal=35%	33	Pdcd1/Ifng/Cd274/Cd247/Batf2/Cd4/Lat/Fos/Lck/Cd3d/Tlr9/Rasgrp1/Stat1/Nfatc2/Cd3e/Pik3cd/Batf3/Cd3g/Ticam2/Cd28/Tlr2/Nfkbie/Batf/Tlr4/Prkcq/Akt3/Jun/Stat3/Ppp3cc/Mapk13/Ptpn6/Ifngr1/Jak2
Day10	mmu05167	Kaposi sarcoma-associated herpesvirus infection - Mus musculus (house mouse)	195	0.702455	1.62337	1.34e-06	1.05e-05	6.23e-06	4278	tags=41%, list=14%, signal=35%	79	Ptgs2/Cxcl1/Ccr1/H2-M2/Cxcl2/H2-Q1/Ccr5/Fos/Stat1/Nfatc2/Gng2/E2f2/Pik3cd/Plcg2/H2-Bl/H2-Q2/Irf7/H2-Q7/Icam1/Gngt2/H2-Q4/Hck/H2-T10/H2-Q6/Pdgfb/H2-T-ps/H2-M3/Pik3r6/Ccnd1/H2-D1/Cd86/E2f1/Cd200r4/Bak1/Lef1/Akt3/Jun/Pik3cg/Tnfrsf1a/H2-T22/Itpr3/Syk/Stat3/Myc/Cd200r1/Tlr3/H2-T23/Ppp3cc/Mapk13/Prex1/Ifngr1/Lyn/Tcf7/H2-K1/Jak2/Gnb4/Bax/Mapkapk2/Rcan1/Nfatc1/Pik3r5/Irf9/Calml4/Ikbke/Bid/Tbk1/Gng11/Gng14/Il6/Stat2/Ccr4/Fadd/Calm3/Akt1/Casp8/Casp3/Nras/Gnb1/Gng10
Day10	mmu05417	Lipid and atherosclerosis - Mus musculus (house mouse)	197	0.698033	1.61462	1.46e-06	1.12e-05	6.65e-06	3590	tags=37%, list=12%, signal=32%	72	Cxcl1/Ccl12/Tnf/Il12b/Ccl5/Cxcl2/Ccl2/Cd40/Mmp9/Fos/Il1b/Cybb/Ccl3/Nlrp3/Nfatc2/Ncf4/Cyba/Ncf2/Pycard/Casp1/Pik3cd/Ticam2/Irf7/Plcb2/Icam1/Vav1/Tlr2/Ncf1/Tnfsf10/Abcg1/Cd40lg/Tlr4/Cd14/Vcam1/Apaf1/Tlr6/Ager/Akt3/Jun/Tnfrsf1a/Stat3/Cd36/Nos3/Vav3/Ppp3cc/Mapk13/Plcb1/Pparg/Il18/Lyn/Rap1b/Jak2/Camk2d/Irak4/Camk2a/Abca1/Myd88/Selp/Bax/Tnfrsf10b/Tab1/Nfatc1/Sele/Fasl/Calml4/Ikbke/Bid/Arhgef1/Tbk1/Hspa2/Il6/Olr1
Day10	mmu05204	Chemical carcinogenesis - DNA adducts - Mus musculus (house mouse)	82	-0.735305	-2.00307	1.84e-06	1.38e-05	8.18e-06	2126	tags=50%, list=7%, signal=47%	41	Cyp2c50/Gstt2/Mgst3/Ugt1a5/Cyp2e1/Cyp3a25/Gstm6/Ugt1a6a/Gsto2/Cyp2c70/Gsta3/Ugt2b34/Gstm4/Gstt1/Gsto1/Gstk1/Ugt1a1/Cbr1/Cyp2c38/Sult1a1/Cyp2c37/Ugt2b5/Gstt3/Cyp2c23/Cyp2c39/Nat1/Ugt2a3/Ugt1a10/Cyp2c54/Cyp2c68/Ugt2b1/Cyp3a11/Sult2a8/Ugt1a9/Ugt2b38/Ugt2b37/Cyp3a41a/Cyp3a44/Cyp2c40/Cyp3a41b/Cyp3a16
Day10	mmu05171	Coronavirus disease - COVID-19 - Mus musculus (house mouse)	228	0.678646	1.5794	2.07e-06	1.52e-05	8.98e-06	3665	tags=29%, list=12%, signal=26%	67	Ccl12/Tnf/Il12b/Cxcl10/Ccl2/Fos/Il1b/Rpl39l/Cybb/Stat1/C5ar1/Nlrp3/Sting1/Prkcg/Fcgr3/Cgas/Casp1/Pik3cd/Plcg2/F13a1/C1qc/C1qb/C1qa/Ace/Oas3/Mx1/Oas1a/Tlr2/Oas1g/Tlr4/Isg15/Jun/Tnfrsf1a/C4b/C9/Syk/Stat3/Tlr7/Tlr8/Hbegf/Tlr3/Mx2/C6/Mapk13/C2/Tmprss2/Oas1b/Irak4/Adar/Myd88/Selp/Hc/Fgb/Nrp1/Adam17/Irf9/Oas2/C4a/C8a/Ikbke/Rps10/Tbk1/C3ar1/Nfkbib/Il6/C1ra/Stat2
Day10	mmu04714	Thermogenesis - Mus musculus (house mouse)	224	-0.539254	-1.70227	2.55e-06	1.84e-05	1.09e-05	3925	tags=47%, list=13%, signal=41%	105	ND1/Cox15/Rptor/Cox10/Ndufc2/Cox7a2/Tsc2/Gnas/Cox14/Creb1/Ndufb4/Ndufa13/Ndufaf7/Uqcrq/Ndufv2/Ndufa2/Akt1s1/Ndufs8/Ndufaf8/Cox5b/Ndufa6/Ndufa11/Sdhc/Ndufa9/Ndufs5/Cpt1b/Ndufb7/Prkag2/Ndufb3/Cox8a/Ndufb2/Smarcd2/ND2/Atp5j/Cox6b1/Atp5a1/Ndufa4/Ndufaf2/Ndufs3/Uqcrb/Cox7c/Ndufs6/Atp5g3/Ndufb8/Cox5a/Atp5o/Acsl6/Cox7b/Cox6c/Ndufa12/Ndufb10/Ndufa3/Atp5j2/Sos1/Ndufb6/Cox4i1/Ndufc1/Ndufa10/Ndufs2/Ndufv3/Atp5pb/Atp5d/Atp5c1/Cox20/Ndufa5/Cyc1/Atp5g1/Uqcrc1/Cox6a1/Ndufa7/Atp5e/Sdhd/Uqcrh/Uqcr10/Ndufb5/Atp5h/Ndufa1/Ndufs1/Uqcr11/Ndufb11/Ndufaf1/Atp5b/Sdhb/Ndufv1/CYTB/COX1/Ndufs7/Uqcrfs1/ND4/Uqcrc2/Sdha/Ndufab1/Creb3l3/Ndufb9/Atp5k/Slc25a20/Prkg1/Adrb3/Adcy5/Cpt2/Npr1/Klb/ND6/Acsl1/Cox7a1
Day10	mmu05133	Pertussis - Mus musculus (house mouse)	75	0.801771	1.72893	3.18e-06	2.23e-05	1.32e-05	3623	tags=51%, list=12%, signal=45%	38	Nos2/Itgb2l/Tnf/Il12b/Cxcl5/Fos/Irf8/Il1b/Nlrp3/Sftpa1/Pycard/Itgb2/Casp1/Itgam/Ticam2/Il1a/C1qc/C1qb/C1qa/Irf1/Tlr4/Cd14/Jun/C4b/Nod1/Serping1/Gnai2/Mapk13/C2/C4bp/Irak4/Myd88/Hc/Calml4/C4a/Cfl1/Il6/C1ra
Day10	mmu05145	Toxoplasmosis - Mus musculus (house mouse)	108	0.753485	1.67538	3.23e-06	2.23e-05	1.32e-05	2937	tags=41%, list=10%, signal=37%	44	Nos2/Ciita/H2-Eb1/H2-Ab1/Ifng/H2-Aa/H2-DMb1/H2-DMa/Tnf/Il12b/Igtp/Socs1/Ccr5/Cd40/Alox5/Tlr11/H2-Oa/Stat1/Irgm1/Irgm2/Il10ra/H2-DMb2/H2-Eb2/Tlr2/Pik3r6/Cd40lg/Tlr4/H2-Ob/Akt3/Pik3cg/Tnfrsf1a/Stat3/Tgfb1/Il10rb/Gnai2/Mapk13/Ifngr1/Jak2/Irak4/Birc3/Itga6/Myd88/Tab1/Pik3r5
Day10	mmu04620	Toll-like receptor signaling pathway - Mus musculus (house mouse)	90	0.768391	1.68413	4.58e-06	3.1e-05	1.83e-05	4152	tags=49%, list=13%, signal=42%	44	Cxcl9/Tnf/Il12b/Ccl5/Cxcl10/Cd40/Fos/Il1b/Ccl3/Tlr9/Stat1/Ccl4/Pik3cd/Ticam2/Irf7/Tlr1/Tlr2/Cd86/Tlr4/Cd14/Map3k8/Tlr6/Akt3/Jun/Cd80/Tlr7/Tlr8/Tlr3/Mapk13/Ctsk/Irak4/Myd88/Spp1/Tab1/Irf9/Irf5/Ikbke/Tbk1/Il6/Stat2/Fadd/Ripk1/Akt1/Casp8
Day10	mmu05310	Asthma - Mus musculus (house mouse)	22	0.924151	1.72145	1.13e-05	7.37e-05	4.36e-05	1642	tags=59%, list=5%, signal=56%	13	H2-Eb1/H2-Ab1/H2-Aa/H2-DMb1/H2-DMa/Tnf/Cd40/H2-Oa/Fcer1g/H2-DMb2/H2-Eb2/Cd40lg/H2-Ob
Day10	mmu05340	Primary immunodeficiency - Mus musculus (house mouse)	36	0.859112	1.7074	1.13e-05	7.37e-05	4.36e-05	1900	tags=56%, list=6%, signal=52%	20	Ciita/Cd8b1/Cd40/Cd8a/Cd4/Tap1/Tnfrsf13b/Il2rg/Lck/Cd3d/Cd3e/Ptprc/Btk/Icos/Jak3/Cd40lg/Ung/Tap2/Tnfrsf13c/Il7r
Day10	mmu05203	Viral carcinogenesis - Mus musculus (house mouse)	204	0.66952	1.55169	1.76e-05	0.000112346	6.65e-05	3786	tags=30%, list=12%, signal=26%	61	Egr2/H2-M2/Ccne1/Creb5/H2-Q1/Ccr5/Egr3/Traf1/Pkm/Ccna2/Cdk1/Chek1/Pik3cd/H2-Bl/H2-Q2/Cdkn2a/Irf7/Pmaip1/H2-Q7/H2-Q4/H2-T10/H2-Q6/Rbl1/H2-T-ps/Jak3/H2-M3/Ccnd1/H2-D1/Bak1/Cdc20/Jun/Ccne2/H2-T22/Syk/Stat3/Nfkb2/Hdac9/H2-T23/Skp2/Ywhah/Lyn/Sp100/H2-K1/Traf5/Actn1/Bax/Mapkapk2/Hdac4/Ltbr/Creb3l4/Gtf2a2/Creb3l1/Irf9/H2bc27/Ccnd3/Hdac1/H4c16/Rel/Grb2/Ranbp1/Ccr4
Day10	mmu04210	Apoptosis - Mus musculus (house mouse)	133	0.713687	1.6089	2.06e-05	0.000128734	7.62e-05	4239	tags=44%, list=14%, signal=38%	58	Tnf/Bcl2a1b/Bcl2a1d/Csf2rb2/Gzmb/Bcl2a1a/Fos/Traf1/Csf2rb/Prf1/Ctss/Gadd45a/Ctsw/Pik3cd/Pmaip1/Tnfsf10/Map3k14/Birc5/Bak1/Il3ra/Lmnb1/Apaf1/Tuba1a/Akt3/Jun/Tnfrsf1a/Itpr3/Actg1/Casp12/Bcl2l11/Actb/Mcl1/Ctsk/Parp3/Capn1/Tuba1b/Tuba8/Parp4/Birc3/Bax/Tnfrsf10b/Fasl/Casp2/Bid/Ctsc/Lmnb2/Fadd/Ctsd/Daxx/Ripk1/Parp2/Birc2/Akt1/Casp8/Bcl2/Casp3/Nras/Casp7
Day10	mmu05150	Staphylococcus aureus infection - Mus musculus (house mouse)	67	0.788077	1.67811	2.28e-05	0.000140009	8.28e-05	2797	tags=46%, list=9%, signal=42%	31	Itgb2l/H2-Eb1/H2-Ab1/H2-Aa/H2-DMb1/H2-DMa/Selplg/Fcgr4/Ptafr/H2-Oa/Fpr2/C5ar1/Fcgr1/Fcgr3/H2-DMb2/Itgb2/H2-Eb2/Itgam/C1qc/Icam1/C1qb/C1qa/Itgal/Krt18/H2-Ob/C4b/Cfh/C2/Dsg1c/Selp/Hc
Day10	mmu00591	Linoleic acid metabolism - Mus musculus (house mouse)	48	-0.797865	-1.99465	2.8e-05	0.000169106	0.000100063	2126	tags=42%, list=7%, signal=39%	20	Cyp2c50/Cyp2j6/Cyp2e1/Cyp3a25/Pla2g12b/Cyp2c70/Pla2g4b/Cyp2c38/Cyp2j5/Cyp2c37/Cyp2c23/Cyp2c39/Cyp2c54/Cyp2c68/Cyp3a11/Cyp3a41a/Cyp3a44/Cyp2c40/Cyp3a41b/Cyp3a16
Day10	mmu04148	Efferocytosis - Mus musculus (house mouse)	154	0.692918	1.57148	4.56e-05	0.000270171	0.000159864	3345	tags=38%, list=11%, signal=34%	59	Sirpd/Ptgs2/Ch25h/Sirpb1a/Sirpb1c/Sirpb1b/Cx3cr1/Atp11a/Gpr132/Alox5/Havcr2/Nfatc2/P2ry6/Dusp2/C1qc/Rab7b/C1qb/Timd4/C1qa/Dusp8/Arg2/Axl/Sirpa/Ptger4/Thbs1/Atp2a3/Alox15/P2ry12/Ager/Atp8a1/Dusp5/Ano6/Gas6/Tgfb1/Cd24a/Elmo1/Cd36/Dusp4/Siglecg/Mapk13/Ptpn6/Pparg/Pla2g15/Cx3cl1/Dusp7/Jak2/Camk2d/Pros1/Camk2a/Abca1/Mapkapk2/Sgk1/Nfatc1/Adam10/Tyro3/Adam17/Dnmt3a/Arnt/Cd47
Day10	mmu05202	Transcriptional misregulation in cancer - Mus musculus (house mouse)	176	0.675295	1.55607	4.93e-05	0.000287168	0.000169922	3643	tags=37%, list=12%, signal=33%	65	Mpo/Arnt2/Bcl2a1b/Runx2/Bcl2a1d/Elane/Itgb7/Il1r2/Gzmb/Baiap3/Cd40/Mmp9/Bcl2a1a/Traf1/Flt3/Gadd45a/Fcgr1/Ccna2/Spi1/Itgam/Nfkbiz/Bcl11b/Runx1/Nr4a3/Lyl1/Id2/Plau/Per2/Cd86/Csf1r/Cd14/Il2rb/Bak1/Cdk14/Lmo2/Mef2c/Myc/Fli1/Tgfbr2/Bmp2k/Pparg/Spint1/Tmprss2/Pdgfa/Hmga2/Pml/Plat/Birc3/Pax5/Nupr1/Ldb1/Bax/Etv6/Smad1/Pbx3/Etv4/Cdkn2c/Etv5/Dusp6/Tcf3/Mitf/Il6/Hdac1/Rel/Polk
Day10	mmu04218	Cellular senescence - Mus musculus (house mouse)	167	0.685217	1.5702	6.29e-05	0.000360533	0.000213333	5246	tags=45%, list=17%, signal=37%	75	H2-M2/Serpine1/Ccne1/H2-Q1/Foxm1/Gadd45a/Nfatc2/Ccna2/Cdk1/Ccnb1/E2f2/Chek1/Pik3cd/H2-Bl/H2-Q2/Cdkn2a/Il1a/H2-Q7/H2-Q4/H2-T10/H2-Q6/Mybl2/Rbl1/Ccnb2/H2-T-ps/H2-M3/Ccnd1/H2-D1/E2f1/Slc25a31/Akt3/Ccne2/H2-T22/Itpr3/Myc/Tgfbr2/Tgfb1/Lin9/H2-T23/Ppp3cc/Mapk13/Chek2/Slc25a4/Capn1/H2-K1/Zfp36l2/Mapkapk2/Nfatc1/Rras/Cacna1d/Calml4/Ccnd3/Cdc25a/Trpv4/Il6/Eif4ebp1/Calm3/Akt1/Nras/Zfp36l1/Rad1/Traf3ip2/Nfkb1/Cdk2/Rassf5/Pik3cb/Mdm2/Sirt1/Tgfb3/Rad9a/Calm1/Cdk4/Pik3r3/Kras/Rb1
Day10	mmu00071	Fatty acid degradation - Mus musculus (house mouse)	50	-0.778075	-1.93186	6.56e-05	0.000369605	0.000218701	2641	tags=66%, list=9%, signal=60%	33	Cpt1b/Aldh2/Eci2/Echs1/Acsl6/Adh1/Acads/Cyp4a32/Acadvl/Aldh7a1/Acadl/Hadh/Gcdh/Hadha/Acat3/Acaa1b/Hadhb/Aldh3a2/Eci1/Acaa2/Cpt2/Acadm/Cyp4a12a/Acadsb/Aldh9a1/Ehhadh/Cyp4a31/Acat1/Aldh1b1/Acsl1/Cyp4a14/Cyp4a10/Eci3
Day10	mmu04217	Necroptosis - Mus musculus (house mouse)	139	0.699835	1.58176	7.35e-05	0.000407471	0.000241107	4162	tags=37%, list=14%, signal=32%	51	Tnfaip3/Ifng/Tnf/Zbp1/Il1b/Cybb/Stat1/Nlrp3/Ripk3/Pycard/Casp1/Pla2g4a/Ticam2/Il1a/Mlkl/Pla2g4c/Stat4/Jak3/Tnfsf10/Alox15/Tlr4/Slc25a31/Tnfrsf1a/Stat3/Il33/Tlr3/Pygb/Slc25a4/Ifngr1/Capn1/Traf5/Jak2/Camk2d/Birc3/Camk2a/Bax/Tnfrsf10b/Fasl/Irf9/Chmp4b/H2ax/Bid/H2ac25/Ifngr2/Stat2/Fadd/Rnf31/Ripk1/Birc2/Casp8/Bcl2
Day10	mmu04625	C-type lectin receptor signaling pathway - Mus musculus (house mouse)	109	0.717229	1.59822	0.000127601	0.000695629	0.000411615	3533	tags=42%, list=11%, signal=37%	46	Ptgs2/Clec4e/Egr2/Clec4d/Tnf/Il12b/Clec7a/Egr3/Card9/Lsp1/Il1b/Stat1/Nlrp3/Nfatc2/Clec4n/Pycard/Fcer1g/Casp1/Pik3cd/Plcg2/Ccl22/Irf1/Pak1/Prkcd/Map3k14/Relb/Clec1b/Akt3/Jun/Itpr3/Syk/Plk3/Nfkb2/Ppp3cc/Mapk13/Cd209a/Mapkapk2/Ksr1/Nfatc1/Rras/Irf9/Calml4/Bcl3/Ikbke/Malt1/Il6
Day10	mmu04670	Leukocyte transendothelial migration - Mus musculus (house mouse)	107	0.714183	1.58755	0.000175441	0.000941257	0.000556957	2420	tags=34%, list=8%, signal=31%	36	Itgb2l/Itga4/Mmp9/Rhoh/Thy1/Cybb/Ncf4/Cyba/Prkcg/Cldn20/Ncf2/Itk/Itgb2/Pik3cd/Itgam/Plcg2/Icam1/Vav1/Itgal/Rac2/Ncf1/Cxcr4/Vcam1/Ezr/Msn/Actg1/Vasp/Txk/Actb/Gnai2/Vav3/Mapk13/Cldn5/Myl12b/Rap1b/Actn1
Day10	mmu00630	Glyoxylate and dicarboxylate metabolism - Mus musculus (house mouse)	32	-0.824062	-1.98765	0.00019438	0.00102657	0.000607439	3634	tags=75%, list=12%, signal=66%	24	Shmt2/Cs/Mdh2/Glul/Aco2/Mcee/Dld/Glyctk/Mdh1/Cat/Aco1/Pccb/Shmt1/Acat3/Mmut/Pcca/Hao1/Gcsh/Agxt/Amt/Acat1/Gldc/Hao2/Afmid
Day10	mmu04662	B cell receptor signaling pathway - Mus musculus (house mouse)	78	0.746211	1.61355	0.00019797	0.00102944	0.000609138	4190	tags=52%, list=14%, signal=45%	41	Fos/Card11/Lilrb4a/Nfatc2/Pira11/Btk/Pik3cd/Plcg2/Pirb/Pira2/Cd72/Vav1/Lilra5/Rac2/Lilra6/Dapp1/Inpp5d/Nfkbie/Pira6/Cd22/Akt3/Jun/Syk/Cd79b/Vav3/Ppp3cc/Ptpn6/Bank1/Lyn/Cd19/Nfatc1/Pira1/Blk/Nfkbib/Malt1/Grb2/Rasgrp3/Pik3ap1/Akt1/Prkcb/Nras
Day10	mmu00280	Valine, leucine and isoleucine degradation - Mus musculus (house mouse)	54	-0.742476	-1.88273	0.000204151	0.0010455	0.00061864	2657	tags=69%, list=9%, signal=63%	37	Bckdha/Aldh2/Hmgcs1/Mcee/Dld/Echs1/Hmgcs2/Hibadh/Acsf3/Acads/Aldh7a1/Hmgcl/Hibch/Pccb/Hadh/Hadha/Dbt/Acat3/Acaa1b/Hadhb/Hsd17b10/Ivd/Aldh6a1/Mmut/Pcca/Aldh3a2/Mccc1/Mccc2/Acaa2/Acad8/Acadm/Acadsb/Aldh9a1/Ehhadh/Abat/Acat1/Aldh1b1
Day10	mmu05134	Legionellosis - Mus musculus (house mouse)	59	0.775158	1.62607	0.000209598	0.00105738	0.000625667	2291	tags=36%, list=7%, signal=33%	21	Cxcl1/Itgb2l/Tnf/Il12b/Cxcl2/Il1b/Naip1/Pycard/Itgb2/Casp1/Itgam/Tlr2/Nlrc4/Tlr4/Cd14/Naip6/Apaf1/Nfkb2/Naip5/Naip2/Il18
Day10	mmu04623	Cytosolic DNA-sensing pathway - Mus musculus (house mouse)	60	0.770595	1.61629	0.000288807	0.00143554	0.000849431	4239	tags=55%, list=14%, signal=48%	33	Ccl5/Zbp1/Cxcl10/Il1b/Mefv/Samhd1/Nlrp3/Ccl4/Ripk3/Sting1/Aim2/Pycard/Cgas/Casp1/Irf7/Mlkl/Il33/Gsdme/Polr2l/Il18/Gsdmd/Adar/Polr2h/Ikbke/Tbk1/Nfkbib/Polr3h/Il6/Fadd/Ripk1/Casp8/Casp3/Casp7
Day10	mmu05144	Malaria - Mus musculus (house mouse)	54	0.777243	1.60585	0.000294026	0.0014403	0.000852249	3039	tags=52%, list=10%, signal=47%	28	Itgb2l/Ifng/Ccl12/Tnf/Klra4/Klrb1b/Ccl2/Cd40/Il1b/Tlr9/Itgb2/Klrk1/Icam1/Klrb1f/Itgal/Tlr2/Thbs1/Cd40lg/Tlr4/Vcam1/Tgfb1/Cd36/Il18/Myd88/Selp/Comp/Sele/Gypa
Day10	mmu04146	Peroxisome - Mus musculus (house mouse)	87	-0.636096	-1.73938	0.00030622	0.0014786	0.000874913	4113	tags=63%, list=13%, signal=55%	55	Acot8/Pex7/Abcd4/Sod2/Pex19/Acaa1a/Idh1/Pex16/Pxmp2/Decr2/Prdx1/Abcd3/Pex10/Pipox/Eci2/Pex6/Nudt12/Baat/Dhrs4/Acsl6/Sod1/Mlycd/Acox2/Pex1/Pex11g/Gnpat/Hsd17b4/Cat/Paox/Idh2/Phyh/Hmgcl/Ephx2/Crat/Pecr/Pex13/Scp2/Pex11a/Acaa1b/Slc27a2/Gstk1/Ddo/Hao1/Pxmp4/Ech1/Acnat2/Abcd2/Ehhadh/Acnat1/Crot/Agxt/Acsl1/Hao2/Hacl1/Eci3
Day10	mmu05161	Hepatitis B - Mus musculus (house mouse)	150	0.671371	1.51943	0.000337069	0.00160464	0.000949489	4190	tags=37%, list=14%, signal=32%	56	Egr2/Tnf/Ccne1/Creb5/Egr3/Mmp9/Fos/Stat1/Nfatc2/Ccna2/Prkcg/E2f2/Pik3cd/Ticam2/Irf7/Stat4/Tlr2/Jak3/Birc5/Tlr4/E2f1/Apaf1/Akt3/Jun/Ccne2/Stat3/Myc/Casp12/Tgfbr2/Tgfb1/Tlr3/Mapk13/Pcna/Jak2/Map3k1/Irak4/Myd88/Bax/Creb3l4/Tab1/Nfatc1/Creb3l1/Fasl/Ikbke/Bid/Tbk1/Il6/Stat2/Grb2/Fadd/Akt1/Casp8/Bcl2/Casp3/Prkcb/Nras
Day10	mmu00380	Tryptophan metabolism - Mus musculus (house mouse)	46	-0.73878	-1.84614	0.000351373	0.0016495	0.000976036	3182	tags=61%, list=10%, signal=55%	28	Kmo/Haao/Aldh8a1/Aldh2/Dlst/Dld/Echs1/Aoc1/Cat/Aldh7a1/Tdo2/Hadh/Gcdh/Kynu/Hadha/Acat3/Ido2/Aldh3a2/Aadat/Maob/Aldh9a1/Kyat1/Ehhadh/Kyat3/Acat1/Aldh1b1/Ddc/Afmid
Day10	mmu04630	JAK-STAT signaling pathway - Mus musculus (house mouse)	142	0.671755	1.5201	0.000477706	0.00221184	0.00130878	4186	tags=41%, list=14%, signal=35%	58	Ifng/Il12b/Csf2rb2/Socs1/Il27/Socs3/Il2rg/Il21r/Csf3r/Csf2rb/Osm/Il12rb2/Stat1/Csf2ra/Lif/Il10ra/Il12rb1/Pik3cd/Il7/Stat4/Pdgfb/Jak3/Ccnd1/Clcf1/Crlf2/Il2rb/Il3ra/Pim1/Akt3/Stat3/Myc/Il7r/Il10rb/Il15/Mcl1/Il5ra/Ptpn6/Ifngr1/Pdgfa/Jak2/Ifnlr1/Il2ra/Il13ra1/Il27ra/Irf9/Il20rb/Ccnd3/Il6/Ifngr2/Stat2/Grb2/Il4ra/Il21/Egf/Akt1/Pias3/Bcl2/Osmr
Day10	mmu05146	Amoebiasis - Mus musculus (house mouse)	96	0.704965	1.55285	0.000486928	0.00222407	0.00131602	2624	tags=34%, list=9%, signal=32%	33	Nos2/Cxcl1/Itgb2l/Ctsg/Ifng/Tnf/Il12b/Cxcl2/Il1r2/Serpinb10/Il1b/Prkcg/Itgb2/Pik3cd/Itgam/Plcb2/Gna15/Rab7b/Arg2/Col1a1/Tlr2/Tlr4/Cd14/Serpinb6b/C9/Tgfb1/Serpinb6a/Plcb1/Col4a3/Actn1/Col3a1/Il1r1/Serpinb9
Day10	mmu05200	Pathways in cancer - Mus musculus (house mouse)	510	0.56469	1.33664	0.000500663	0.00225632	0.0013351	4278	tags=31%, list=14%, signal=27%	159	Nos2/Ptgs2/Ifng/Il12b/Arnt2/Ccne1/Csf2rb2/F2rl3/Mmp9/Fos/Itga2/Gsta1/Traf1/Il2rg/Csf3r/Csf2rb/Il12rb2/Rasgrp1/Flt3/Stat1/Gadd45a/Rad51/Ccna2/Gng2/Spi1/Prkcg/Csf2ra/Il12rb1/E2f2/Pik3cd/Plcg2/Cdkn2a/Adcy7/Il7/Runx1/Rasgrp4/Plcb2/Pmaip1/Gngt2/Stat4/Shh/Pdgfb/Adcy4/Rac2/Jak3/Ptger4/Lpar5/Ccnd1/Cxcr4/Csf1r/Birc5/E2f1/Il2rb/Bak1/Il3ra/Hmox1/Ralgds/Apaf1/Lef1/Kif7/Pim1/Akt3/Jun/Ccne2/Stat3/Myc/Tgfbr2/Tgfb1/Jag2/Nfkb2/Il7r/Gstp2/Lpar2/Bcl2l11/Brca2/Fgf9/Il15/Gnai2/Skp2/Il5ra/Plcb1/Pparg/Cbl/Ifngr1/Gstm5/Gstp1/Rassf1/Col4a3/Tcf7/Traf5/Pdgfa/Jak2/Fgfr1/Camk2d/Plekhg5/Pml/Il2ra/Birc3/Pld2/Mgst2/Gnb4/Camk2a/Itga6/Rps6ka5/Il13ra1/Kng2/Bax/Tpm3/Abl1/Dvl2/Fzd6/Sufu/Fasl/Calml4/Wnt6/Arnt/Cks1b/Bid/Arhgef1/Ccnd3/Gng11/Gng14/Mitf/Il6/Ptger1/Hdac1/Fn1/Polk/Ifngr2/Stat2/Grb2/Il4ra/Ralb/Slc2a1/Gna13/Ptger2/Adcy6/Rasgrp2/Fadd/Rasgrp3/Calm3/Egf/F2r/Lama5/Ctbp2/Birc2/Akt1/Pim2/Casp8/Bcl2/Casp3/Prkcb/Nras/Msh6/Casp7/Lpar6/Max/Gnb1/Gng10
Day10	mmu03030	DNA replication - Mus musculus (house mouse)	35	0.809801	1.60639	0.000851644	0.00378758	0.00224117	3427	tags=63%, list=11%, signal=56%	22	Mcm5/Mcm2/Mcm6/Mcm4/Lig1/Pole/Mcm3/Pole2/Fen1/Rfc3/Rpa2/Pcna/Rnaseh2b/Rfc4/Pold1/Rnaseh1/Prim1/Mcm7/Pola1/Pola2/Rfc2/Pold3
Day10	mmu04664	Fc epsilon RI signaling pathway - Mus musculus (house mouse)	64	0.743277	1.57314	0.000905021	0.00397269	0.0023507	2849	tags=34%, list=9%, signal=31%	22	Tnf/Lat/Alox5ap/Alox5/Fcer1g/Btk/Pik3cd/Plcg2/Pla2g4a/Lcp2/Pla2g4c/Vav1/Rac2/Inpp5d/Gab2/Akt3/Syk/Vav3/Mapk13/Lyn/Fyn/Ms4a2
Day10	mmu01210	2-Oxocarboxylic acid metabolism - Mus musculus (house mouse)	33	-0.791099	-1.93039	0.000925193	0.00400917	0.00237229	5635	tags=82%, list=18%, signal=67%	27	Dhtkd1/Bckdhb/Dlat/Ogdh/Gpt2/Pdhb/Bcat2/Pdha1/Cs/Idh1/Nags/Aco2/Got2/Bckdha/Dlst/Dld/Idh3g/Idh3a/Idh2/Aco1/Got1/Dbt/Idh3b/Acy1/Gpt/Aadat/Agxt
Day10	mmu05206	MicroRNAs in cancer - Mus musculus (house mouse)	201	0.625397	1.44978	0.000971349	0.00410395	0.00242837	2843	tags=24%, list=9%, signal=22%	48	Ptgs2/Ccne1/Socs1/Mmp9/Vim/Cdca5/Prkcg/Cdc25c/E2f2/Pik3cd/Plcg2/Cdkn2a/Abcc1/Pdgfb/Kif23/Plau/Cdc25b/Thbs1/Ccnd1/Cd44/E2f1/Stmn1/Bak1/Ezr/Hmox1/Pim1/Ccne2/Mapk7/Slc7a1/Stat3/Myc/Brca1/Bmf/Bcl2l11/Marcks/Dnmt1/Mcl1/Tpm1/Ezh2/Zeb2/Rassf1/Gls/Pdgfa/Hmga2/Rps6ka5/Hdac4/Abl1/Fscn1
Day10	mmu05012	Parkinson disease - Mus musculus (house mouse)	254	-0.444658	-1.43949	0.000967175	0.00410395	0.00242837	4264	tags=46%, list=14%, signal=40%	116	Ndufs4/Atf6/Maoa/Psmb7/Psmd6/Mfn1/ND1/Psmd9/Psmd1/Gnai3/Psmc6/Ndufc2/Park7/Cox7a2/Gnas/Ndufb4/Tuba1c/Ndufa13/Uqcrq/Ndufv2/Ndufa2/Ndufs8/Hspa5/Cox5b/Adrm1/Itpr2/Ndufa6/Ndufa11/Sdhc/Ndufa9/Ndufs5/Ndufb7/Ndufb3/Cox8a/Ndufb2/ND2/Atp5j/Slc39a9/Cox6b1/Psmd11/Atp5a1/Ndufa4/Ndufs3/Uqcrb/Cox7c/Ndufs6/Atp5g3/Ndufb8/Cox5a/Txn2/Atp5o/Cox7b/Cox6c/Ndufa12/Ndufb10/Slc39a2/Ndufa3/Ubc/Sod1/Ndufb6/Cox4i1/Ndufc1/Ube2g2/Ndufa10/Ndufs2/Ndufv3/Atp5pb/Atp5d/Atp5c1/Ndufa5/Cyc1/Atp5g1/Uqcrc1/Cox6a1/Ndufa7/Atp5e/Sdhd/Uqcrh/Uqcr10/Ndufb5/Atp5h/Ndufa1/Pink1/Ndufs1/Uqcr11/Ndufb11/Atp5b/Sdhb/Ndufv1/CYTB/Ern1/COX1/Ndufs7/Uqcrfs1/ND4/Uqcrc2/Trap1/Sdha/Ndufab1/Gnai1/Tuba4a/Ndufb9/Plcg1/Sncaip/Tubb4a/Slc39a8/Adcy5/Mcu/Maob/Mapt/Slc39a4/ND6/Tubb2a/Slc39a5/Slc18a2/Cox7a1
Day10	mmu05162	Measles - Mus musculus (house mouse)	131	0.658536	1.48634	0.00113441	0.0047337	0.002801	4173	tags=43%, list=14%, signal=37%	56	Tnfaip3/Il12b/Ccne1/Fos/Il1b/Slamf1/Il2rg/Cd3d/Tlr9/Stat1/Cd3e/Pik3cd/Cd3g/Irf7/Il1a/Oas3/Cd28/Mx1/Oas1a/Tlr2/Jak3/Oas1g/Ccnd1/Tlr4/Il2rb/Bak1/Apaf1/Msn/Akt3/Jun/Ccne2/Stat3/Tlr7/Mx2/Oas1b/Cd209a/Il2ra/Irak4/Adar/Myd88/Bax/Fasl/Irf9/Oas2/Ikbke/Bid/Ccnd3/Tbk1/Nfkbib/Il6/Stat2/Fadd/Akt1/Casp8/Bcl2/Casp3
Day10	mmu00053	Ascorbate and aldarate metabolism - Mus musculus (house mouse)	29	-0.794641	-1.89235	0.00118368	0.00487908	0.00288703	2064	tags=55%, list=7%, signal=52%	16	Rgn/Ugt1a5/Ugt1a6a/Aldh7a1/Ugt2b34/Ugt1a1/Aldh3a2/Ugt2b5/Aldh9a1/Ugt2a3/Ugt1a10/Aldh1b1/Ugt2b1/Ugt1a9/Ugt2b38/Ugt2b37
Day10	mmu04666	Fc gamma R-mediated phagocytosis - Mus musculus (house mouse)	93	0.693086	1.52548	0.00136001	0.00553837	0.00327714	4237	tags=48%, list=14%, signal=42%	45	Lat/Fcgr4/Fcgr1/Prkcg/Fcgr3/Ptprc/Pik3cd/Plcg2/Pla2g4a/Was/Pla2g4c/Hck/Vav1/Rac2/Ncf1/Pak1/Prkcd/Inpp5d/Gab2/Arpc1b/Akt3/Marcksl1/Syk/Limk1/Marcks/Vasp/Vav3/Asap3/Lyn/Actr3/Pld2/Bin1/Wasf2/Arpc2/Plpp2/Arpc5/Arpc3/Cfl1/Arf6/Limk2/Actr3b/Pip5k1c/Akt1/Prkcb/Arpc4
Day10	mmu05221	Acute myeloid leukemia - Mus musculus (house mouse)	69	0.729644	1.55903	0.00147371	0.00592992	0.00350883	2510	tags=32%, list=8%, signal=29%	22	Mpo/Bcl2a1b/Bcl2a1d/Bcl2a1a/Flt3/Fcgr1/Ccna2/Spi1/Pik3cd/Itgam/Runx1/Per2/Ccnd1/Csf1r/Cd14/Lef1/Pim1/Akt3/Stat3/Myc/Tcf7/Pml
Day10	mmu04933	AGE-RAGE signaling pathway in diabetic complications - Mus musculus (house mouse)	101	0.68521	1.51525	0.00151188	0.00601193	0.00355735	5115	tags=51%, list=17%, signal=43%	52	Ccl12/Tnf/Serpine1/Ccl2/Il1b/Cybb/Stat1/Pik3cd/Plcg2/Plcb2/Il1a/Icam1/Col1a1/Prkcd/Ccnd1/Vcam1/Pim1/Ager/Akt3/Jun/Plcd1/Stat3/Tgfbr2/Tgfb1/Nos3/Thbd/Mapk13/Plcb1/Col4a3/Egr1/Jak2/Col3a1/Bax/Nfatc1/Sele/F3/Il6/Col1a2/Fn1/Akt1/Bcl2/Casp3/Prkcb/Nras/Nfkb1/Col4a2/Prkce/Pik3cb/Tgfb3/Cdc42/Cdk4/Pik3r3
Day10	mmu04611	Platelet activation - Mus musculus (house mouse)	123	0.651094	1.46122	0.00157857	0.00620416	0.0036711	4077	tags=41%, list=13%, signal=36%	51	F2rl3/Ptgir/Itga2/Rasgrp1/Gp1ba/Fcgr3/Tbxas1/Fcer1g/Btk/Fermt3/Pik3cd/Plcg2/Pla2g4a/Lcp2/Adcy7/Plcb2/Apbb1ip/Pla2g4c/Col1a1/Adcy4/Gp5/Pik3r6/P2ry12/Akt3/Pik3cg/Itpr3/Ptgs1/Syk/Actg1/Vasp/Nos3/Actb/Gnai2/Mapk13/Plcb1/Lyn/Myl12b/Rap1b/Col3a1/Fgb/Fyn/Pik3r5/Myl12a/Arhgef1/Col1a2/Gna13/Adcy6/Rasgrp2/F2r/Tln1/Akt1
Day10	mmu01240	Biosynthesis of cofactors - Mus musculus (house mouse)	146	-0.528689	-1.58676	0.00172548	0.0067036	0.00396662	4221	tags=50%, list=14%, signal=43%	73	Naprt/Gphn/Bcat2/Pank1/Cox15/Cox10/Hmbs/Nadk/Nadsyn1/Shmt2/Qprt/Tpk1/Oxsm/Bco1/Urod/Ugt2b36/Kmo/Nqo1/Dhodh/Gclm/Haao/Ppcs/Coasy/Pank3/Coq6/Aldh2/Nme7/Mocs1/Ak3/Lias/Gch1/Nfs1/Coq3/Dld/Rgn/Cpox/Phospho2/Rdh11/Ugt1a5/Mocs2/Ears2/Mthfd1/Nmnat1/Nadk2/Coq5/Ugt1a6a/Lipt1/Tdo2/Mmab/Ggcx/Rfk/Ugt2b34/Vkorc1/Kynu/Shmt1/Ido2/Dhrs3/Ugt1a1/Aldh3a2/Hpd/Ugt2b5/Aspdh/Uros/Fpgs/Ugt2a3/Ugt1a10/Aldh1b1/Ugt2b1/Afmid/Ugt1a9/Hsd17b6/Ugt2b38/Ugt2b37
Day10	mmu05160	Hepatitis C - Mus musculus (house mouse)	143	0.647564	1.46277	0.00182274	0.00700096	0.00414258	5666	tags=43%, list=18%, signal=36%	62	Ifng/Tnf/Cxcl10/Socs3/Stat1/Ifit1bl1/Cldn20/E2f2/Pik3cd/Irf7/Oas3/Mx1/Oas1a/Oas1g/Ccnd1/Ifit1bl2/E2f1/Bak1/Apaf1/Akt3/Tnfrsf1a/Stat3/Myc/Tlr3/Mx2/Ywhah/Cldn5/Oas1b/Ifit1/Bax/Rnasel/Fasl/Irf9/Oas2/Cldn14/Ikbke/Bid/Tbk1/Stat2/Grb2/Fadd/Egf/Ripk1/Akt1/Casp8/Casp3/Nras/Nfkb1/Eif2ak2/Cdk2/Pik3cb/Cdk4/Pik3r3/Tradd/Kras/Rb1/Ywhaz/Rsad2/Traf3/Rigi/Cdk6/Mapk3
Day10	mmu03320	PPAR signaling pathway - Mus musculus (house mouse)	83	-0.600036	-1.63638	0.00186845	0.00709592	0.00419877	3525	tags=47%, list=11%, signal=42%	39	Cyp4a12b/Pdpk1/Acaa1a/Apoa1/Plin2/Fads2/Cpt1b/Hmgcs1/Slc27a5/Slc27a1/Acsl6/Hmgcs2/Ubc/Plin4/Acox2/Cyp4a32/Acadl/Apoa5/Pck1/Cyp27a1/Scp2/Apoa2/Acaa1b/Slc27a2/Gk/Fabp1/Cpt2/Acadm/Cyp4a12a/Apoc3/Ehhadh/Cyp4a31/Angptl4/Fabp2/Acsl1/Plin5/Cyp4a14/Cyp8b1/Cyp4a10
Day10	mmu05208	Chemical carcinogenesis - reactive oxygen species - Mus musculus (house mouse)	218	-0.449915	-1.44124	0.00217018	0.00815022	0.00482261	3759	tags=50%, list=12%, signal=44%	109	Sod2/Gsta2/Chuk/Ndufc2/Cox7a2/Mapk1/Pik3ca/Pdpk1/Prkd1/Ndufb4/Ndufa13/Ikbkg/Uqcrq/Ndufv2/Nqo1/Vegfa/Ndufa2/Ndufs8/Gstm2/Slc26a6/Cox5b/Foxo3/Ndufa6/Ndufa11/Ephx1/Sdhc/Ndufa9/Ndufs5/Ndufb7/Ndufb3/Cox8a/Ndufb2/ND2/Atp5j/Cox6b1/Gstm7/Atp5a1/Ndufa4/Ndufs3/Uqcrb/Cox7c/Ndufs6/Atp5g3/Ndufb8/Cox5a/Gstt2/Atp5o/Cox7b/Cox6c/Ndufa12/Mgst3/Ndufb10/Ndufa3/Sos1/Sod1/Ndufb6/Cox4i1/Ndufc1/Ndufa10/Ndufs2/Ndufv3/Atp5pb/Atp5d/Atp5c1/Cyp2e1/Ndufa5/Prkd3/Gstm6/As3mt/Cyc1/Atp5g1/Uqcrc1/Slc26a1/Cox6a1/Ndufa7/Atp5e/Sdhd/Uqcrh/Uqcr10/Ndufb5/Atp5h/Ndufa1/Gsto2/Cat/Ndufs1/Uqcr11/Ndufb11/Atp5b/Sdhb/Ndufv1/Gsta3/CYTB/COX1/Ndufs7/Uqcrfs1/Ephx2/ND4/Uqcrc2/Sdha/Ndufab1/Gstm4/Ndufb9/Gstt1/Gsto1/Cbr1/Gstt3/Cyp2f2/ND6/Cox7a1
Day10	mmu00982	Drug metabolism - cytochrome P450 - Mus musculus (house mouse)	66	-0.620036	-1.6234	0.00267671	0.00994205	0.00588287	2398	tags=44%, list=8%, signal=41%	29	Gstm7/Aldh3b2/Gstt2/Mgst3/Ugt1a5/Cyp2e1/Adh1/Gstm6/Ugt1a6a/Gsto2/Gsta3/Ugt2b34/Gstm4/Gstt1/Gsto1/Gstk1/Ugt1a1/Fmo1/Maob/Ugt2b5/Gstt3/Ugt2a3/Fmo2/Ugt1a10/Ugt2b1/Ugt1a9/Ugt2b38/Ugt2b37/Fmo3
Day10	mmu00640	Propanoate metabolism - Mus musculus (house mouse)	30	-0.785991	-1.87346	0.00291888	0.0105557	0.00624598	2657	tags=67%, list=9%, signal=61%	20	Bckdha/Mcee/Dld/Echs1/Mlycd/Acads/Echdc1/Sucla2/Ldhb/Hibch/Suclg1/Pccb/Hadha/Dbt/Aldh6a1/Mmut/Pcca/Ehhadh/Abat/Acss3
Day10	mmu03460	Fanconi anemia pathway - Mus musculus (house mouse)	51	0.737599	1.5224	0.00289549	0.0105557	0.00624598	3869	tags=40%, list=13%, signal=35%	21	Rmi2/Fanca/Eme1/Rad51/Fanci/Cenps/Fancd2/Ube2t/Brip1/Palb2/Brca1/Blm/Brca2/Rpa2/Pms2/Slx4/Faap24/Top3a/Rev1/Polk/Faap100
Day10	mmu05207	Chemical carcinogenesis - receptor activation - Mus musculus (house mouse)	203	-0.452507	-1.45664	0.00293561	0.0105557	0.00624598	2116	tags=19%, list=7%, signal=18%	38	Gstt2/Mgst3/Sos1/Ugt1a5/Cyp3a25/Gstm6/Nr1i3/Ugt1a6a/Gsto2/Gsta3/Ephx2/Ugt2b34/Gnai1/Gstm4/Creb3l3/Gstt1/Gsto1/Ar/Esr1/Ugt1a1/Adrb3/Adcy5/Ugt2b5/Gstt3/Dll4/Cyp2b9/Ugt2a3/Cyp2b10/Ugt1a10/Ugt2b1/Cyp3a11/Ugt1a9/Ugt2b38/Ugt2b37/Cyp3a41a/Cyp3a44/Cyp3a41b/Cyp3a16
Day10	mmu04814	Motor proteins - Mus musculus (house mouse)	190	0.616895	1.4275	0.00350228	0.0124607	0.00737321	2506	tags=23%, list=8%, signal=21%	44	Tubb3/Dnah1/Kif15/Kif14/Kif18b/Myo1f/Kif5c/Cenpe/Myo1g/Kifc1/Myo5a/Kif4/Kif2c/Tnni3/Kif11/Kif21b/Kif19a/Kif22/Kif23/Kif20b/Kif20a/Bicdl2/Kif18a/Tubb6/Tubb1/Kif7/Tuba1a/Actg1/Myo9a/Myh9/Dynlt1f/Dynlt1a/Actb/Kif24/Tpm4/Tubb5/Kifc5b/Tpm1/Stard9/Tuba1b/Myl12b/Myo9b/Tuba8/Dynll1
Day10	mmu00860	Porphyrin metabolism - Mus musculus (house mouse)	40	-0.698981	-1.70974	0.00413506	0.0145589	0.00861471	2057	tags=55%, list=7%, signal=51%	22	Cox15/Cox10/Hmbs/Fxn/Urod/Ugt2b36/Cpox/Ugt1a5/Ears2/Ugt1a6a/Mmab/Ugt2b34/Ugt1a1/Ugt2b5/Uros/Heph/Ugt2a3/Ugt1a10/Ugt2b1/Ugt1a9/Ugt2b38/Ugt2b37
Day10	mmu04810	Regulation of actin cytoskeleton - Mus musculus (house mouse)	221	0.590881	1.37638	0.00477647	0.0166438	0.00984838	4237	tags=35%, list=14%, signal=31%	78	Itgb2l/Itgax/Itgb7/Iqgap3/Itga4/Itga2/Insrr/Itgb2/Diaph3/Pik3cd/Itgam/Cyfip2/Nckap1l/Vav1/Itgal/Pdgfb/Tmsb4x/Rac2/Iqgap1/Pak1/Lpar5/Arpc1b/Cxcr4/Ezr/Msn/Akt3/C9/Actg1/Myh9/Lpar2/Limk1/Fgd3/Fgf9/C6/Actb/Vav3/Chrm3/Arhgef6/Pip4k2a/Myl12b/Actn1/Pdgfa/Fgfr1/Actr3/Itga6/Kng2/Hc/Rras/Myl12a/Wasf2/Ssh1/Arpc2/Arhgef4/C8a/Arhgef1/Arpc5/Tiam1/Arpc3/Pfn1/Git1/Ppp1r12c/Cfl1/Gng14/Fn1/Gna13/Egf/Pfn2/F2r/Ssh3/Limk2/Fgd1/Actr3b/Pip5k1c/Akt1/Ssh2/Rgcc/Nras/Arpc4
Day10	mmu05418	Fluid shear stress and atherosclerosis - Mus musculus (house mouse)	143	0.62372	1.40891	0.00543184	0.0187343	0.0110854	2946	tags=28%, list=10%, signal=25%	40	Ifng/Ccl12/Tnf/Il1r2/Ccl2/Mmp9/Fos/Il1b/Gsta1/Cyba/Ncf2/Pik3cd/Il1a/Icam1/Pdgfb/Rac2/Arhgef2/Ncf1/Vcam1/Hmox1/Akt3/Jun/Tnfrsf1a/Mapk7/Mef2c/Actg1/Gstp2/Nos3/Actb/Thbd/Mapk13/Gstm5/Gstp1/Pdgfa/Il1r1/Plat/Mgst2/Klf2/Cdh5/Sele
Day10	mmu00310	Lysine degradation - Mus musculus (house mouse)	62	-0.606613	-1.5643	0.00587129	0.0200454	0.0118612	5369	tags=60%, list=17%, signal=49%	37	Smyd1/Setmar/Kmt2a/Setd1b/Ash1l/Kmt5b/Phykpl/Kmt2c/Setd1a/Bbox1/Prdm9/Hykk/Prdm2/Ehmt1/Pipox/Dot1l/Aldh2/Dlst/Camkmt/Dld/Echs1/Nsd3/Aldh7a1/Aass/Colgalt2/Hadh/Gcdh/Hadha/Acat3/Aldh3a2/Aadat/Smyd2/Aldh9a1/Ehhadh/Acat1/Aldh1b1/Mecom
Day10	mmu00770	Pantothenate and CoA biosynthesis - Mus musculus (house mouse)	20	-0.812752	-1.75951	0.00656618	0.0221937	0.0131324	4197	tags=75%, list=14%, signal=65%	15	Bcat2/Pank1/Upb1/Ppcs/Coasy/Pank3/Aldh2/Vnn3/Dpyd/Aasdhppt/Aldh3a2/Vnn1/Dpys/Aldh1b1/Csad
Day10	mmu00980	Metabolism of xenobiotics by cytochrome P450 - Mus musculus (house mouse)	72	-0.577683	-1.56019	0.00768935	0.0253731	0.0150137	2744	tags=46%, list=9%, signal=42%	33	Gstm2/Ephx1/Akr7a5/Hsd11b1/Gstm7/Aldh3b2/Gstt2/Mgst3/Ugt1a5/Cyp2e1/Adh1/Gstm6/Ugt1a6a/Gsto2/Gsta3/Ugt2b34/Gstm4/Gstt1/Gsto1/Dhdh/Gstk1/Ugt1a1/Cbr1/Ugt2b5/Gstt3/Cyp2f2/Ugt2a3/Ugt1a10/Ugt2b1/Sult2a8/Ugt1a9/Ugt2b38/Ugt2b37
Day10	mmu04740	Olfactory transduction - Mus musculus (house mouse)	136	0.619788	1.39767	0.00773205	0.0253731	0.0150137	3133	tags=10%, list=10%, signal=9%	14	Or13a27/Or2v1/Rgs2/Pde1b/Or8b53/Slc8a1/Grk3/Arrb2/Grk2/Camk2d/Or2v2/Camk2a/Slc8a3/Calml4
Day10	mmu04144	Endocytosis - Mus musculus (house mouse)	255	0.578682	1.34901	0.0077252	0.0253731	0.0150137	5782	tags=36%, list=19%, signal=30%	93	Cxcr2/H2-M2/H2-Q1/Ccr5/Kif5c/Il2rg/Agap2/Cyth4/H2-Bl/H2-Q2/H2-Q7/H2-Q4/H2-T10/H2-Q6/Grk3/H2-T-ps/Psd4/H2-M3/Arpc1b/Cxcr4/H2-D1/Il2rb/Sh3kbp1/Folr2/H2-T22/Wipf1/Ehd4/Tgfbr2/Mvb12b/Arrb2/H2-T23/Rab31/Cbl/Asap3/Grk6/Grk2/H2-K1/Pml/Actr3/Il2ra/Pld2/Acap1/Rab11fip5/Wipf3/Arf2/Bin1/Capzb/Arpc2/Snx5/Chmp4b/Rufy2/Cblc/Arpc5/Arpc3/Git1/Rnf41/Smurf1/Arf6/Arf3/Cyth1/Actr3b/Epn3/Iqsec2/Pip5k1c/Agap3/Snx6/Spg21/Arpc4/Rab35/Capza2/Rab5c/Hspa1l/Snx1/Arap1/Sh3glb1/Mdm2/Cdc42/Ehd1/Capza1/Hspa1a/Acap3/Pld1/Dnajc6/Rab11fip1/Folr1/Vps37c/Clta/Chmp6/Vps26a/Chmp4c/Iqsec1/Pdgfra/Cltb
Day10	mmu00062	Fatty acid elongation - Mus musculus (house mouse)	29	-0.724936	-1.72635	0.00789154	0.0256475	0.015176	2382	tags=55%, list=8%, signal=51%	16	Acot5/Echs1/Hacd1/Them4/Mecr/Hadh/Elovl2/Hadha/Elovl5/Hadhb/Acaa2/Acot4/Acot2/Acot3/Elovl3/Acot1
Day10	mmu00430	Taurine and hypotaurine metabolism - Mus musculus (house mouse)	17	-0.82279	-1.69618	0.00862375	0.0277603	0.0164262	646	tags=53%, list=2%, signal=52%	9	Fmo4/Baat/Fmo1/Acnat2/Cdo1/Acnat1/Fmo2/Csad/Fmo3
Day10	mmu04725	Cholinergic synapse - Mus musculus (house mouse)	105	0.645606	1.43297	0.00994648	0.0317161	0.0187669	5252	tags=46%, list=17%, signal=38%	48	Creb5/Fos/Gng2/Prkcg/Pik3cd/Adcy7/Plcb2/Gngt2/Adcy4/Pik3r6/Kcnj2/Camk4/Akt3/Pik3cg/Itpr3/Gnai2/Chrm3/Plcb1/Jak2/Camk2d/Gnb4/Camk2a/Fyn/Creb3l4/Pik3r5/Cacna1d/Creb3l1/Chrna4/Gng11/Gng14/Ache/Adcy6/Cacna1c/Cacna1f/Akt1/Bcl2/Prkcb/Nras/Gnb1/Gng10/Pik3cb/Gnb2/Camk2b/Cacna1s/Pik3r3/Gng8/Kras/Creb3
Day10	mmu00785	Lipoic acid metabolism - Mus musculus (house mouse)	19	-0.7885	-1.6743	0.0103025	0.0325444	0.019257	5635	tags=84%, list=18%, signal=69%	16	Dhtkd1/Bckdhb/Dlat/Ogdh/Pdhb/Pdha1/Bckdha/Dlst/Lias/Dld/Lipt1/Acsm1/Dbt/Gcsh/Amt/Gldc
Day10	mmu04972	Pancreatic secretion - Mus musculus (house mouse)	89	0.645793	1.41438	0.0107818	0.033743	0.0199663	4174	tags=28%, list=14%, signal=24%	25	Atp1b2/Atp1a3/Bst1/Prkcg/Adcy7/Plcb2/Ctrl/Adcy4/Atp2a3/Atp1b3/Tpcn2/Itpr3/Cftr/Chrm3/Plcb1/Rap1b/Cd38/Kcnma1/Rab3d/Cpb2/Atp1a1/Slc12a2/Adcy6/Fxyd2/Prkcb
Day10	mmu03440	Homologous recombination - Mus musculus (house mouse)	41	0.729135	1.4664	0.0119723	0.0371253	0.0219676	4912	tags=46%, list=16%, signal=39%	19	Rad54l/Eme1/Bard1/Rad51/Brip1/Palb2/Brca1/Blm/Brca2/Rpa2/Topbp1/Pold1/Rad54b/Top3a/Pold3/Rbbp8/Xrcc2/Abraxas1/Rad52
Day10	mmu04622	RIG-I-like receptor signaling pathway - Mus musculus (house mouse)	57	0.696213	1.45237	0.0123489	0.0376028	0.0222502	5525	tags=44%, list=18%, signal=36%	25	Tnf/Il12b/Cxcl10/Sting1/Irf7/Isg15/Tbkbp1/Mapk13/Map3k1/Tkfc/Adar/Ikbke/Tbk1/Nfkbib/Dhx58/Fadd/Ripk1/Casp8/Nfkb1/Cyld/Nlrx1/Ifih1/Tradd/Traf3/Rigi
Day10	mmu04141	Protein processing in endoplasmic reticulum - Mus musculus (house mouse)	159	-0.44232	-1.32063	0.0122935	0.0376028	0.0222502	6642	tags=50%, list=22%, signal=40%	80	Wfs1/Rpn1/Preb/Map3k5/Ube2g1/Nsfl1c/Sec24a/Ngly1/Man1a/Pdia4/Calr/Mapk8/Dnajc1/Atxn3/Rad23b/P4hb/Os9/Nploc4/Pdia6/Man1a2/Bag1/Eif2ak3/Sec31b/Sec23b/Sec24c/Hsp90b1/Sec63/Prkcsh/Vcp/Dnajb12/Plaa/Rpn2/Ubxn6/Atf6/Hyou1/Rad23a/Ssr4/Dnajc3/Yod1/Stub1/Sel1l/Sec62/Dad1/Mbtps1/Derl2/Hsp90ab1/Hspa8/Sec23a/Lman1/Sil1/Ssr2/Dnaja1/Ero1b/Edem1/Hspa5/Dnajb2/Amfr/Ubxn4/Skp1/Bcap31/Stt3b/Lman2/Canx/Rnf5/Sar1b/Ganab/Dnajb1/Ube2g2/Marchf6/Ubqln1/Edem3/Hsph1/Magt1/Ern1/Ubxn1/Bag2/Svip/Ubqln4/Syvn1/Herpud1
Day10	mmu04926	Relaxin signaling pathway - Mus musculus (house mouse)	124	0.609452	1.36513	0.0125347	0.0378279	0.0223834	5252	tags=37%, list=17%, signal=31%	46	Nos2/Creb5/Mmp9/Fos/Gng2/Pik3cd/Adcy7/Plcb2/Gna15/Gngt2/Col1a1/Adcy4/Akt3/Jun/Tgfbr2/Tgfb1/Arrb2/Nos3/Gnai2/Mapk13/Plcb1/Col4a3/Col3a1/Gnb4/Creb3l4/Insl3/Creb3l1/Gng11/Gng14/Col1a2/Grb2/Adcy6/Acta2/Akt1/Nras/Gnb1/Gng10/Nfkb1/Col4a2/Nos1/Pik3cb/Gnb2/Pik3r3/Gng8/Kras/Creb3
Day10	mmu04010	MAPK signaling pathway - Mus musculus (house mouse)	289	0.551325	1.2919	0.0129994	0.0388832	0.0230078	4262	tags=31%, list=14%, signal=27%	90	Tnf/Nr4a1/Ptpn7/Fos/Il1b/Rasgrp1/Flt3/Gadd45a/Cacnb3/Dusp9/Prkcg/Map4k1/Pla2g4a/Rasgrp4/Dusp2/Il1a/Pla2g4c/Dusp8/Cacna1e/Pdgfb/Rac2/Cdc25b/Pak1/Map3k14/Relb/Csf1r/Cd14/Stmn1/Map3k8/Flna/Map3k6/Akt3/Jun/Tnfrsf1a/Dusp5/Mapk7/Mef2c/Myc/Dusp10/Tgfbr2/Tgfb1/Nfkb2/Arrb2/Fgf9/Dusp4/Ntf3/Ppp3cc/Mapk13/Csf1/Map3k9/Ereg/Mapkapk3/Dusp7/Rap1b/Pdgfa/Fgfr1/Map3k1/Il1r1/Rps6ka1/Irak4/Rps6ka5/Myd88/Mapkapk2/Tab1/Nfatc1/Rras/Cacna1d/Fasl/Dusp6/Gng14/Jund/Bdnf/Grb2/Cacnb1/Rasgrp2/Rasgrp3/Egf/Rps6ka3/Map3k12/Daxx/Cacna1c/Cacna1f/Akt1/Cacna1i/Efna2/Casp3/Prkcb/Nras/Klk1b4/Max
Day10	mmu00020	Citrate cycle (TCA cycle) - Mus musculus (house mouse)	31	-0.713455	-1.72184	0.0137078	0.0406425	0.0240488	5142	tags=77%, list=17%, signal=65%	24	Dlat/Ogdh/Pcx/Pdhb/Pdha1/Cs/Idh1/Mdh2/Aco2/Sdhc/Dlst/Dld/Idh3g/Idh3a/Mdh1/Sdhd/Sucla2/Idh2/Aco1/Sdhb/Pck1/Sdha/Suclg1/Idh3b
Day10	mmu04971	Gastric acid secretion - Mus musculus (house mouse)	70	0.670871	1.43385	0.0140634	0.0413343	0.0244582	3812	tags=36%, list=12%, signal=31%	25	Atp1b2/Hrh2/Atp1a3/Prkcg/Adcy7/Plcb2/Adcy4/Kcnj2/Ezr/Atp1b3/Kcnj10/Itpr3/Actg1/Cftr/Actb/Gnai2/Chrm3/Plcb1/Camk2d/Camk2a/Calml4/Sstr2/Atp1a1/Adcy6/Calm3
Day10	mmu03010	Ribosome - Mus musculus (house mouse)	137	-0.472287	-1.38494	0.014923	0.0434827	0.0257294	8669	tags=68%, list=28%, signal=49%	93	Rpl9/Mrps18c/Rps27l/Rps6/Rpl29/Rps8/Rpl18a/Rpl10a/Rpl23/Mrpl33/Rps7/Rpsa/Mrps11/Rpl37/Rps4x/Rps15/Rps12/Rpl8/Rpl39/Rps16/Rpl26/Rpl21/Rpl41/Mrpl23/Rps3/Fau/Rps26/Mrps17/Mrps6/Rpl38/Rpl36/Rps3a1/Rps27rt/Rpl7a/Rpl36al/Rpl32l/Rpl24/Mrpl18/Rps24/Mrpl3/Mrpl16/Mrpl20/Rps17/Rpl28/Rps21/Rpl23a/Rpl22/Rpl4/Rps18/Rpl7/Mrpl2/Rps25/Rps28/Mrps15/Rpl15/Rpl10/Rsl24d1/Mrpl17/Mrpl11/Rpl13a/Mrps14/Mrpl36/Mrpl4/Mrpl14/Mrps16/Rps2/Rps5/Mrps2/Rpl35a/Mrpl30/Mrpl32/Mrps9/Mrpl21/Mrps10/Rpl27a/Mrpl10/Rplp1/Mrps12/Mrps5/Mrpl35/Mrps21/Mrps7/Mrpl13/Mrps18a/Mrpl12/Mrpl9/Mrpl24/Mrpl28/Rpl22l1/Mrpl22/Mrpl15/Mrpl1/Mrpl34
Day10	mmu05212	Pancreatic cancer - Mus musculus (house mouse)	76	0.662546	1.42931	0.0153553	0.0443598	0.0262484	5666	tags=49%, list=18%, signal=40%	37	Stat1/Gadd45a/Rad51/E2f2/Pik3cd/Cdkn2a/Rac2/Ccnd1/E2f1/Bak1/Ralgds/Akt3/Stat3/Tgfbr2/Tgfb1/Brca2/Arhgef6/Pld2/Bax/Polk/Ralb/Egf/Akt1/Nfkb1/Pik3cb/Tgfb3/Cdc42/Ddb2/Cdk4/Pik3r3/Kras/Rb1/Pld1/Erbb2/Gadd45g/Cdk6/Mapk3
Day10	mmu04930	Type II diabetes mellitus - Mus musculus (house mouse)	45	0.721743	1.4585	0.0158114	0.0452903	0.026799	1754	tags=24%, list=6%, signal=23%	11	Tnf/Hk2/Socs1/Socs3/Hk3/Slc2a4/Pkm/Pik3cd/Cacna1e/Prkcd/Hk1
Day10	mmu04024	cAMP signaling pathway - Mus musculus (house mouse)	202	0.572102	1.32504	0.0162155	0.0460575	0.0272529	5315	tags=33%, list=17%, signal=27%	66	Atp1b2/Ffar2/Hcar2/Atp1a3/Creb5/Fos/Pik3cd/Adcy7/Tnni3/Vav1/Adcy4/Rac2/Adora1/Pak1/Atp2a3/Camk4/Atp1b3/Akt3/Jun/Cftr/Adrb1/Gnai2/Vav3/Lipe/Rap1b/Abcc4/Camk2d/Pld2/Adrb2/Camk2a/Creb3l4/Nfatc1/Rras/Adora2a/Cacna1d/Creb3l1/Calml4/Pde4b/Pde4d/Sstr2/Tiam1/Npy1r/Bdnf/Atp1a1/Ptger2/Adcy6/Calm3/F2r/Cacna1c/Cacna1f/Akt1/Fxyd2/Nfkb1/Atp2b1/Rapgef3/Pik3cb/Afdn/Camk2b/Gabbr1/Calm1/Vav2/Cacna1s/Pik3r3/Slc9a1/Creb3/Pld1
Day17	mmu00830	Retinol metabolism - Mus musculus (house mouse)	91	-0.803322	-2.03124	1.45e-07	2.85e-05	2.52e-05	2124	tags=32%, list=7%, signal=30%	29	Ugt2b37/Ugt1a1/Cyp4a32/Dhrs4/Cyp2c23/Cyp2c39/Cyp4a10/Hsd17b6/Cyp1a1/Ugt2b34/Cyp3a11/Dhrs3/Cyp2b9/Rdh7/Rdh16f2/Cyp2c54/Cyp2c37/Ugt2b1/Ugt2b5/Aox1/Cyp2b10/Cyp4a14/Cyp2c68/Retsat/Ugt1a9/Ugt1a10/Cyp2c40/Cyp3a44/Cyp3a41b
Day17	mmu03010	Ribosome - Mus musculus (house mouse)	137	-0.74215	-1.98859	1.68e-07	2.85e-05	2.52e-05	4951	tags=68%, list=16%, signal=57%	93	Rps27/Rpl31/Rpl36a/Mrps9/Mrpl10/Rpl19/Rpl5/Rpl27/Rplp0/Mrpl18/Rpl32/Rps19/Mrpl30/Rps11/Mrpl32/Mrps2/Mrpl22/Rpl35/Rps13/Rpl12/Rpl17/Mrpl3/Mrpl1/Rps17/Rpl34/Rpl6/Mrps6/Rpl36/Rps15/Mrpl28/Mrps7/Rpl37a/Mrps10/Rps16/Rpl36al/Rpl15/Rpl39/Rpl18/Mrpl24/Rplp2/Rpl4/Rps14/Rpl22/Mrpl14/Rpl35a/Mrpl36/Rpl21/Rpl29/Rps23/Rps29/Rpl27a/Mrpl9/Rpl10/Rpl23/Rps4x/Rps9/Fau/Rpl11/Rps2/Rps6/Rps21/Rps24/Rpl9/Rpl38/Mrpl4/Rpl7a/Rps12/Rpl8/Rpl26/Rps26/Rps8/Rpl7/Rpl23a/Mrpl15/Rps20/Rpl13a/Rps3/Rps27a/Rpsa/Rpl14/Rps7/Rps18/Rpl28/Rpl37/Rpl41/Rps3a1/Rpl18a/Rps25/Mrpl21/Rplp1/Rps28/Rps5/Mrpl34
Day17	mmu00140	Steroid hormone biosynthesis - Mus musculus (house mouse)	86	-0.788122	-1.98885	1.65e-06	0.000186639	0.000165168	942	tags=24%, list=3%, signal=24%	21	Hsd17b6/Cyp2e1/Cyp2d10/Cyp1a1/Srd5a1/Ugt2b34/Cyp3a11/Cyp2b9/Cyp7b1/Cyp2d26/Cyp2c54/Cyp2c37/Ugt2b1/Ugt2b5/Cyp2b10/Cyp2c68/Ugt1a9/Ugt1a10/Cyp2c40/Cyp3a44/Cyp3a41b
Day17	mmu05204	Chemical carcinogenesis - DNA adducts - Mus musculus (house mouse)	82	-0.775193	-1.93703	7.28e-06	0.000617188	0.000546184	3946	tags=46%, list=13%, signal=41%	38	Ugt2b38/Gstk1/Gstm4/Mgst1/Cyp3a25/Cyp2c29/Cyp3a41a/Ugt2a3/Gstp3/Cyp2c38/Cyp2c50/Cyp1a2/Nat1/Ugt2b36/Cbr1/Ephx1/Ugt2b37/Ugt1a1/Cyp2c23/Cyp2c39/Sult1a1/Gsta3/Cyp2e1/Sult2a8/Gsto1/Cyp1a1/Ugt2b34/Cyp3a11/Cyp2c54/Cyp2c37/Ugt2b1/Ugt2b5/Cyp2c68/Ugt1a9/Ugt1a10/Cyp2c40/Cyp3a44/Cyp3a41b
Day17	mmu04940	Type I diabetes mellitus - Mus musculus (house mouse)	53	0.905141	1.68153	1.18e-05	0.000798171	0.000706346	1357	tags=43%, list=4%, signal=42%	23	H2-M2/H2-Q1/H2-Bl/H2-Eb1/H2-Q2/H2-Ab1/H2-Aa/H2-T-ps/H2-DMb1/H2-DMa/Gzmb/H2-Q7/H2-Oa/H2-T10/H2-Q6/H2-Q4/Il1a/H2-Ob/H2-D1/H2-DMb2/H2-T22/H2-M3/H2-K1
Day17	mmu05320	Autoimmune thyroid disease - Mus musculus (house mouse)	51	0.905256	1.68114	2.72e-05	0.00153955	0.00136243	1357	tags=43%, list=4%, signal=41%	22	H2-M2/H2-Q1/H2-Bl/H2-Eb1/H2-Q2/H2-Ab1/H2-Aa/H2-T-ps/H2-DMb1/H2-DMa/Gzmb/H2-Q7/H2-Oa/H2-T10/H2-Q6/H2-Q4/H2-Ob/H2-D1/H2-DMb2/H2-T22/H2-M3/H2-K1
Day17	mmu05330	Allograft rejection - Mus musculus (house mouse)	48	0.903249	1.65468	4.7e-05	0.00227647	0.00201457	1357	tags=46%, list=4%, signal=44%	22	H2-M2/H2-Q1/H2-Bl/H2-Eb1/H2-Q2/H2-Ab1/H2-Aa/H2-T-ps/H2-DMb1/H2-DMa/Gzmb/H2-Q7/H2-Oa/H2-T10/H2-Q6/H2-Q4/H2-Ob/H2-D1/H2-DMb2/H2-T22/H2-M3/H2-K1
Day17	mmu00591	Linoleic acid metabolism - Mus musculus (house mouse)	48	-0.823529	-1.85846	8.17e-05	0.00230709	0.00204167	1508	tags=27%, list=5%, signal=26%	13	Cyp2c23/Cyp2c39/Pla2g12b/Cyp2e1/Pla2g12a/Cyp3a11/Cyp2j5/Cyp2c54/Cyp2c37/Cyp2c68/Cyp2c40/Cyp3a44/Cyp3a41b
Day17	mmu05416	Viral myocarditis - Mus musculus (house mouse)	74	0.868915	1.66611	6.5e-05	0.00230709	0.00204167	1385	tags=32%, list=4%, signal=31%	24	Itgb2l/H2-M2/H2-Q1/H2-Bl/H2-Eb1/H2-Q2/H2-Ab1/H2-Aa/H2-T-ps/H2-DMb1/Ccnd1/H2-DMa/H2-Q7/H2-Oa/H2-T10/H2-Q6/H2-Q4/H2-Ob/H2-D1/H2-DMb2/H2-T22/H2-M3/H2-K1/Abl1
Day17	mmu05332	Graft-versus-host disease - Mus musculus (house mouse)	47	0.906719	1.65543	5.47e-05	0.00230709	0.00204167	1953	tags=55%, list=6%, signal=52%	26	H2-M2/H2-Q1/H2-Bl/H2-Eb1/H2-Q2/H2-Ab1/H2-Aa/H2-T-ps/H2-DMb1/H2-DMa/Gzmb/H2-Q7/H2-Oa/H2-T10/H2-Q6/H2-Q4/Il1a/H2-Ob/H2-D1/H2-DMb2/H2-T22/H2-M3/H2-K1/Klrd1/Cd28/H2-T23
Day17	mmu04613	Neutrophil extracellular trap formation - Mus musculus (house mouse)	167	0.777308	1.58053	7.54e-05	0.00230709	0.00204167	3641	tags=32%, list=12%, signal=29%	54	Mpo/Itgb2l/Camp/Ctsg/Elane/Padi4/Gp1ba/Selplg/Clec7a/Plcb2/Fcgr3/Ncf4/Ncf2/Fcgr4/Cybb/Src/Ppif/H2ax/Akt3/Fcgr1/Tlr7/Plcg2/Casp1/Gsdmd/Actg1/Pik3cd/Akt1/Hc/Plcb1/Hat1/Cyba/Itgam/Hdac7/Pik3r3/Hdac1/Mapk3/Mtor/Mapk13/Prkca/Mapk12/Pik3cb/H2ac25/Tlr4/Casp4/Hdac10/Prkcg/Itga2b/Vdac2/H2ac6/Itgb2/Hdac8/H2az1/C5ar1/H4c9
Day17	mmu05166	Human T-cell leukemia virus 1 infection - Mus musculus (house mouse)	232	0.747547	1.56086	6.94e-05	0.00230709	0.00204167	2062	tags=28%, list=7%, signal=26%	64	Itgb2l/H2-M2/H2-Q1/Ccne1/Cdc20/H2-Bl/H2-Eb1/H2-Q2/H2-Ab1/H2-Aa/Ccna2/Ccnb2/H2-T-ps/Cd4/H2-DMb1/Ccnd1/E2f2/H2-DMa/Espl1/Cdkn2a/Bub1b/H2-Q7/Mad2l1/H2-Oa/H2-T10/Lck/Tgfbr2/Cd3g/Ccne2/Cd3e/H2-Q6/Myc/Adcy7/Jak3/H2-Q4/Ppp3cc/E2f1/Adcy4/Chek2/Chek1/Cdkn2c/H2-Ob/H2-D1/Map3k14/H2-DMb2/H2-T22/Il15/Tgfb2/H2-M3/Spi1/H2-K1/Tnfrsf1a/Nrp1/Adcy6/Tcf3/Akt3/B2m/Ltbr/Cd3d/Fos/H2-T23/Pik3cd/Akt1/Nfatc2
Day17	mmu05150	Staphylococcus aureus infection - Mus musculus (house mouse)	67	0.856369	1.62476	0.000119503	0.00311626	0.00275775	1700	tags=33%, list=6%, signal=31%	22	Itgb2l/Camp/H2-Eb1/H2-Ab1/H2-Aa/H2-DMb1/H2-DMa/Selplg/H2-Oa/Fcgr3/Fcgr4/H2-Ob/H2-DMb2/C1qc/C1qb/C1qa/C4b/Cfh/C4a/Krt18/C2/Fcgr1
Day17	mmu04640	Hematopoietic cell lineage - Mus musculus (house mouse)	91	0.825027	1.61696	0.000141342	0.00319434	0.00282685	1700	tags=36%, list=6%, signal=34%	33	Cd5/H2-Eb1/H2-Ab1/H2-Aa/Cd7/Cd8a/Cd4/H2-DMb1/Flt3/Gp5/Il7/H2-DMa/Siglech/Gp1ba/Itga4/H2-Oa/Cd24a/Cd3g/Cd3e/Csf2ra/Cd36/Cd2/Cd34/Cd33/Il1a/Cd37/H2-Ob/H2-DMb2/Il3ra/Csf1r/Cd9/Cd3d/Fcgr1
Day17	mmu04110	Cell cycle - Mus musculus (house mouse)	155	0.783074	1.58384	0.00013207	0.00319434	0.00282685	1566	tags=34%, list=5%, signal=32%	52	Esco2/Ccne1/Ccnb1/Cdc20/Plk1/Ndc80/Ttk/Bub1/Knl1/Wee1/Aurkb/Cdk1/Cdc25c/Ticrr/Ccna2/Ccnb2/Mcm5/Gadd45a/Ccnd1/E2f2/Smc1b/Espl1/Mcm2/Mcm6/Cdkn2a/Bub1b/Cdt1/Mad2l1/Cdc6/Pkmyt1/Mcm4/Ccne2/Cdca5/Cdc25b/Rbl1/Myc/Cdc14a/Mcm3/Cdc45/E2f1/Chek2/Chek1/Cdkn2c/Cdkn2d/Trip13/Tfdp1/Tgfb2/Dbf4/Skp2/Abl1/Pcna/Ywhah
Day17	mmu04974	Protein digestion and absorption - Mus musculus (house mouse)	91	0.820817	1.60871	0.000192494	0.00407846	0.00360926	2715	tags=35%, list=9%, signal=32%	32	Atp1b2/Atp1a3/Col4a3/Cela2a/Col8a1/Col1a1/Col3a1/Col4a4/Eln/Col15a1/Col5a2/Col16a1/Col1a2/Atp1b3/Slc1a5/Col4a2/Col14a1/Col6a1/Slc36a4/Slc7a8/Col5a3/Col5a1/Ctrl/Col6a3/Col11a2/Col6a6/Atp1a1/Col4a1/Slc36a1/Col23a1/Slc3a1/Col6a2
Day17	mmu05322	Systemic lupus erythematosus - Mus musculus (house mouse)	111	0.805485	1.5905	0.000287108	0.00572527	0.00506661	2391	tags=24%, list=8%, signal=23%	27	Ctsg/Elane/H2-Eb1/H2-Ab1/H2-Aa/H2-DMb1/H2-DMa/H2-Oa/Fcgr3/Fcgr4/H2-Ob/H2-DMb2/C9/C1qc/C1qb/C1qa/C4b/H2ax/C4a/C2/Actn1/Fcgr1/Cd28/C6/Hc/Cd40lg/C1ra
Day17	mmu04514	Cell adhesion molecules - Mus musculus (house mouse)	153	0.775381	1.56992	0.000443834	0.00835887	0.00739723	1953	tags=26%, list=6%, signal=25%	40	Itgb2l/Pdcd1/H2-M2/H2-Q1/H2-Bl/H2-Eb1/H2-Q2/H2-Ab1/H2-Aa/Spn/Itgb7/Cd8a/H2-T-ps/Cd4/H2-DMb1/Cd6/H2-DMa/Selplg/H2-Q7/Itga4/H2-Oa/H2-T10/H2-Q6/Cd2/Cd34/H2-Q4/H2-Ob/H2-D1/H2-DMb2/H2-T22/H2-M3/Vsir/Icos/H2-K1/Ptprc/Cd28/Cldn5/Sell/Nectin2/H2-T23
Day17	mmu04141	Protein processing in endoplasmic reticulum - Mus musculus (house mouse)	159	-0.615315	-1.67053	0.000598669	0.0106815	0.00945267	4515	tags=53%, list=15%, signal=46%	85	Dnajb12/Uggt1/Traf2/Atxn3/Rrbp1/Skp1/Lman2/Dad1/Derl2/Mapk8/Atf6b/Rpn2/Erp29/Marchf6/Ddit3/Capn2/Ubqln2/Ern1/Ube2g1/Selenos/Nploc4/Sec24d/Stub1/Os9/Ubxn6/Rnf5/Ufd1/Sec24b/Ero1b/Yod1/Derl3/Man1a2/Hyou1/Prkcsh/Man1a/Edem1/Sec62/Mbtps1/Ssr2/Hsph1/Mogs/Dnajb11/Dnajb2/Amfr/Bcap31/Cul1/Vcp/Rad23b/Nsfl1c/Sec63/Sar1b/Sil1/Bag2/Plaa/Dnajc1/Ngly1/Dnaja1/Atf6/Rpn1/Hsp90aa1/Ube2g2/Ganab/Ubxn4/Pdia3/Edem3/Sel1l/Syvn1/Svip/Hspa5/Ssr4/Dnajb1/Hspa8/Ubqln1/Pdia6/Dnajc3/Stt3b/Ubxn1/Hsp90b1/Calr/Magt1/Canx/Pdia4/Hsp90ab1/Ubqln4/Herpud1
Day17	mmu04612	Antigen processing and presentation - Mus musculus (house mouse)	74	0.825117	1.58213	0.00137049	0.0232297	0.0205573	2163	tags=45%, list=7%, signal=42%	33	H2-M2/H2-Q1/H2-Bl/H2-Eb1/H2-Q2/H2-Ab1/H2-Aa/Cd74/Ciita/Cd8a/H2-T-ps/Cd4/H2-DMb1/H2-DMa/H2-Q7/H2-Oa/H2-T10/H2-Q6/Ctss/Psme2b/H2-Q4/Tap1/H2-Ob/H2-D1/H2-DMb2/H2-T22/H2-M3/H2-K1/B2m/Klrd1/H2-T23/Tap2/Psme1
Day17	mmu00430	Taurine and hypotaurine metabolism - Mus musculus (house mouse)	17	-0.890714	-1.71199	0.00153634	0.0236736	0.0209501	1674	tags=47%, list=5%, signal=45%	8	Fmo1/Baat/Fmo2/Cdo1/Acnat1/Acnat2/Csad/Fmo3
Day17	mmu05310	Asthma - Mus musculus (house mouse)	22	0.93474	1.60927	0.00152185	0.0236736	0.0209501	1050	tags=45%, list=3%, signal=44%	10	Prg2/Ms4a2/H2-Eb1/H2-Ab1/H2-Aa/H2-DMb1/H2-DMa/H2-Oa/H2-Ob/H2-DMb2
Day17	mmu04672	Intestinal immune network for IgA production - Mus musculus (house mouse)	42	0.865612	1.58137	0.00189978	0.0280011	0.0247797	1783	tags=38%, list=6%, signal=36%	16	H2-Eb1/H2-Ab1/H2-Aa/Itgb7/Tnfrsf13b/H2-DMb1/H2-DMa/Itga4/H2-Oa/H2-Ob/Map3k14/H2-DMb2/Il15/Icos/Ltbr/Cd28
Day21	mmu04260	Cardiac muscle contraction - Mus musculus (house mouse)	83	0.842174	1.7653	0.000143851	0.0179312	0.0164807	796	tags=13%, list=3%, signal=13%	11	Atp2a1/Cox6a2/Atp1b2/Cacna1s/Casq2/Atp1a2/Cacnb3/Tnnc1/Tpm2/Tpm1/Atp2a3
Day21	mmu05320	Autoimmune thyroid disease - Mus musculus (house mouse)	51	0.883219	1.76398	0.000158683	0.0179312	0.0164807	1469	tags=37%, list=5%, signal=36%	19	H2-M2/H2-Bl/H2-Q1/H2-Eb1/H2-Aa/H2-Ab1/H2-Q2/H2-DMb1/H2-DMa/H2-Q7/H2-T10/H2-T-ps/H2-Q6/H2-Q4/H2-T22/H2-DMb2/H2-D1/H2-Ob/H2-M3
Day21	mmu05416	Viral myocarditis - Mus musculus (house mouse)	74	0.846304	1.74983	0.000149931	0.0179312	0.0164807	2585	tags=43%, list=8%, signal=40%	32	H2-M2/Ccnd1/H2-Bl/H2-Q1/H2-Eb1/H2-Aa/H2-Ab1/H2-Q2/H2-DMb1/H2-DMa/H2-Q7/H2-T10/H2-T-ps/H2-Q6/Abl1/H2-Q4/H2-T22/H2-DMb2/Actg1/Casp8/Cav1/Bid/H2-D1/H2-Ob/H2-M3/Cycs/H2-Oa/H2-T23/Lama2/Eif4g1/H2-Eb2/H2-K1
Day21	mmu00140	Steroid hormone biosynthesis - Mus musculus (house mouse)	86	-0.729598	-1.76609	0.000306882	0.0230457	0.0211816	2886	tags=35%, list=9%, signal=32%	30	Comt/Akr1c18/Cyp2c37/Cyp2c38/Cyp7b1/Ugt2b36/Cyp2c40/Cyp2d9/Cyp2b9/Cyp3a13/Cyp17a1/Dhrs11/Cyp2d26/Cyp2c70/Cyp2d10/Cyp2d40/Cyp3a25/Cyp2c50/Ugt2b5/Srd5a1/Cyp1a1/Cyp2c68/Cyp2c29/Cyp3a11/Cyp2c54/Ugt1a9/Ugt2b1/Ugt1a10/Cyp2b10/Cyp3a44
Day21	mmu04940	Type I diabetes mellitus - Mus musculus (house mouse)	53	0.870124	1.7418	0.000339907	0.0230457	0.0211816	1469	tags=38%, list=5%, signal=36%	20	H2-M2/H2-Bl/H2-Q1/H2-Eb1/H2-Aa/H2-Ab1/H2-Q2/H2-DMb1/H2-DMa/H2-Q7/H2-T10/H2-T-ps/H2-Q6/Il1a/H2-Q4/H2-T22/H2-DMb2/H2-D1/H2-Ob/H2-M3
Day21	mmu05330	Allograft rejection - Mus musculus (house mouse)	48	0.878402	1.73873	0.000423269	0.0239147	0.0219803	1469	tags=40%, list=5%, signal=38%	19	H2-M2/H2-Bl/H2-Q1/H2-Eb1/H2-Aa/H2-Ab1/H2-Q2/H2-DMb1/H2-DMa/H2-Q7/H2-T10/H2-T-ps/H2-Q6/H2-Q4/H2-T22/H2-DMb2/H2-D1/H2-Ob/H2-M3
Day21	mmu04612	Antigen processing and presentation - Mus musculus (house mouse)	74	0.82637	1.70861	0.000529521	0.0256439	0.0235696	2691	tags=47%, list=9%, signal=43%	35	H2-M2/H2-Bl/H2-Q1/H2-Eb1/H2-Aa/H2-Ab1/H2-Q2/Cd74/Cd4/Cd8a/Cd8b1/H2-DMb1/H2-DMa/Ciita/H2-Q7/H2-T10/Ctss/H2-T-ps/H2-Q6/Psme2b/H2-Q4/H2-T22/H2-DMb2/H2-D1/H2-Ob/H2-M3/Tap2/H2-Oa/H2-T23/Psme1/B2m/Klrd1/H2-Eb2/H2-K1/Tap1
Day21	mmu05332	Graft-versus-host disease - Mus musculus (house mouse)	47	0.878215	1.7301	0.00076871	0.0325741	0.0299392	1469	tags=43%, list=5%, signal=41%	20	H2-M2/H2-Bl/H2-Q1/H2-Eb1/H2-Aa/H2-Ab1/H2-Q2/H2-DMb1/H2-DMa/H2-Q7/H2-T10/H2-T-ps/H2-Q6/Il1a/H2-Q4/H2-T22/H2-DMb2/H2-D1/H2-Ob/H2-M3

### Sheet: GSEA_MSigDb_colon
MSigDB v2022.1.Mm
Cluster	ID	Description	setSize	enrichmentScore	NES	pvalue	p.adjust	qvalue	rank	leading_edge	number_of_genes_in_core_enrichment	core_enrichment
Day3	INTERFERON_GAMMA_RESPONSE	INTERFERON_GAMMA_RESPONSE	203	0.839931	1.96773	1.42e-11	7.08e-10	4.32e-10	1901	tags=44%, list=6%, signal=41%	89	Socs3/Nlrc5/Gbp4/Ifit2/Oas2/Zbp1/Ciita/Oas3/Socs1/Gbp3/Icam1/Usp18/Isg15/Cxcl10/Il18bp/Ifit3/Rtp4/Cd38/Tnfsf10/Tap1/Irf1/Irf9/Gbp9/Irf8/Stat1/Psmb8/Hif1a/Casp4/Stat3/Parp14/Parp12/Mthfd2/Psmb9/Upp1/Plscr1/Lap3/Il4ra/Xaf1/Batf2/Ifitm3/Trafd1/Dhx58/Psmb10/Ripk2/Oasl1/Stat2/Ifit1bl1/Wars1/Casp8/Ifi35/Ptpn1/Myd88/Psme2/Ifnar2/Cd274/Sp110/Ube2l6/Trim26/Nup93/Tnfaip3/Rigi/Znfx1/Slc25a28/Casp7/Psmb2/Gch1/Rnf213/Lgals3bp/Bpgm/Rnf31/Irf7/Fas/Nmi/Cmpk2/Mx2/Tdrd7/Eif2ak2/Ifitm2/Psme1/Ogfr/Nfkbia/Adar/Rsad2/Ifi44/Ly6e/Mvp/Epsti1/Apol6/Eif4e3
Day3	MYC_TARGETS_V1	MYC_TARGETS_V1	201	0.806856	1.89477	1.01e-08	2.52e-07	1.54e-07	4687	tags=70%, list=15%, signal=60%	142	Ctps/Srm/Mcm2/Mcm4/Mcm5/Nhp2/Nolc1/Nme1/Mcm6/Nop56/Rrp9/Gnl3/Nop16/Ranbp1/Mrps18b/Pold2/Apex1/Pa2g4/Ppm1g/Mcm7/Pgk1/Fbl/Cdk2/Psmd7/Tfdp1/Eif4a1/Cdc45/Hnrnpd/Dut/Sf3b3/Ddx21/G3bp1/C1qbp/Ran/Rps10/U2af1/Srsf2/Eif3b/Psmc4/Ptges3/Myc/Hspe1/Cdk4/Xpot/Psmb2/Odc1/Snrpg/Aimp2/Snrpa1/Ldha/Exosc7/Prpf31/Hdgf/Ppia/Snrpd3/Phb/Set/Cad/Kpnb1/Rad23b/Eif3d/Erh/Pcbp1/Txnl4a/Tyms/Ncbp1/Glo1/Rnps1/Lsm2/Psmb3/Psmd3/Hddc2/Eif4e/Hspd1/Vdac1/Snrpd2/Ilf2/Snrpd1/Ddx18/Cct3/Snrpa/Rrm1/Xrcc6/Pwp1/Iars/Ruvbl2/Phb2/Psmd1/Prdx4/Cyc1/Psmd8/Cct7/Pole3/Clns1a/Lsm7/Bub3/Rfc4/Kpna2/Psma1/H2az1/Psma2/Tcp1/Srsf3/Stard7/Hnrnpa3/Ifrd1/Cox5a/Got2/Cops5/Srpk1/Psma6/Gspt1/Ywhae/Pcna/Uba2/Hprt/Impdh2/Eif4h/Trim28/Cct5/Tardbp/Rpl6/Orc2/Srsf7/Srsf1/Prdx3/Slc25a3/Cnbp/Ncbp2/Ube2e1/Eif2s1/Cdc20/Ywhaq/Rps2/Ccna2/Tufm/Psma4/Usp1/Abce1/Etf1/Rsl1d1/Eprs
Day3	INTERFERON_ALPHA_RESPONSE	INTERFERON_ALPHA_RESPONSE	98	0.864865	1.88029	9.92e-08	1.65e-06	1.01e-06	1844	tags=59%, list=6%, signal=56%	58	Gbp2/Ifit2/Gbp3/Usp18/Isg15/Cxcl10/Csf1/Ifit3/Rtp4/Tap1/Parp9/Irf1/Irf9/Ccrl2/Psmb8/Parp14/Parp12/Psmb9/Plscr1/Lap3/Il4ra/Batf2/Ifitm3/Trafd1/Dhx58/Ripk2/Oasl1/Stat2/Wars1/Uba7/Casp8/Ifi35/Oas1g/Psme2/Oas1a/Sp110/Ube2l6/Trim26/Cd47/Slc25a28/Lgals3bp/Trim5/Rnf31/Irf7/Nmi/Cmpk2/Mx2/Tdrd7/Eif2ak2/Ifitm2/Psme1/Ogfr/Cnp/Adar/Rsad2/Ifi44/Ly6e/Epsti1
Day3	MYC_TARGETS_V2	MYC_TARGETS_V2	58	0.884928	1.82017	1.82e-06	2.28e-05	1.39e-05	2628	tags=78%, list=8%, signal=71%	45	Map3k6/Srm/Mcm4/Ung/Mcm5/Bysl/Hk2/Pprc1/Rrp12/Nolc1/Noc4l/Nop56/Tmem97/Rrp9/Gnl3/Ppan/Mrto4/Nop16/Grwd1/Nip7/Nop2/Pa2g4/Rcl1/Slc29a2/Slc19a1/Mybbp1a/Ipo4/Farsa/Myc/Hspe1/Cdk4/Aimp2/Wdr74/Phb/Pus1/Supv3l1/Mphosph10/Hspd1/Ddx18/Pes1/Tcof1/Tbrg4/Ndufaf4/Prmt3/Exosc5
Day3	E2F_TARGETS	E2F_TARGETS	200	0.747858	1.75728	7.35e-06	7.35e-05	4.49e-05	3936	tags=56%, list=13%, signal=49%	113	Ccne1/Ctps/Mcm3/Mcm2/Mcm4/Ung/Mcm5/Gins1/Mthfd2/Psmc3ip/Prps1/Nolc1/Nme1/Mcm6/Ddx39a/Nop56/Wee1/Ak2/Shmt1/Rpa2/Ranbp1/Pold2/Tcf19/Pa2g4/Donson/Mcm7/Asf1b/E2f8/Mybl2/Hnrnpd/Dut/Timeless/Rrm2/Lig1/Cdc25a/Tubg1/Ran/Pola2/Srsf2/Myc/Rpa1/Cdk4/Lyar/Lmnb1/Ppp1r8/Ssrp1/Jpt1/Cks1b/Cenpm/Tk1/Snrpb/Rbbp7/Phf5a/Dnmt1/Gins3/Nasp/H2ax/Pold1/Pole/Nup107/Pold3/Chek1/Nup205/Xrcc6/Brca2/Spc24/Tubb5/Tipin/Prdx4/Trip13/Hmga1/Tbrg4/Ubr7/Mlh1/Prim2/Mms22l/Lbr/Naa38/Hells/Suv39h1/Aurkb/Kpna2/Dscc1/H2az1/Msh2/Pms2/Rfc3/Nup153/Brca1/Pole4/Rad51ap1/Ube2s/Rad51c/Slbp/Orc6/Anp32e/Cnot9/Dclre1b/Exosc8/Gspt1/Cbx5/Pcna/Birc5/Ilf3/Pop7/Bard1/Tmpo/Hmgb3/Orc2/Dctpp1/Tfrc/Srsf1/Tacc3
Day3	ALLOGRAFT_REJECTION	ALLOGRAFT_REJECTION	199	0.750908	1.76293	1.06e-05	8.8e-05	5.37e-05	3722	tags=27%, list=12%, signal=24%	53	Nos2/Gbp2/Socs1/Icam1/Bcl3/Csf1/Tap1/Dyrk3/Irf8/Stat1/Hif1a/Lif/Nme1/Il4ra/Psmb10/Ripk2/Wars1/Aars/Ccnd2/Ifnar2/Cd47/Eif5a/Akt1/Icosl/Irf7/Fas/Tap2/Eif3d/Ly75/Rars/Tnf/Ifngr1/Capg/Ube2n/Cxcl9/Ccl7/Mrpl3/Prkcg/Brca1/Cxcl13/Tapbp/C2/Fgr/H2-DMb1/Il1b/Bcl10/Eif4g3/Il18rap/Ereg/Ccnd3/Ache/Il7/B2m
Day3	IL6_JAK_STAT3_SIGNALING	IL6_JAK_STAT3_SIGNALING	87	0.826357	1.78042	2.86e-05	0.000204302	0.000124732	1698	tags=32%, list=5%, signal=31%	28	Socs3/Pla2g2a/Cxcl1/Socs1/Osmr/Cxcl10/Csf1/Cd38/Hmox1/Irf1/Irf9/Stat1/Stat3/Tnfrsf1b/Tnfrsf1a/Cd14/Il4ra/Stat2/Ptpn1/Myd88/Bak1/Fas/Grb2/Ltbr/Acvr1b/Tnfrsf12a/Il10rb/Il6st
Day3	UNFOLDED_PROTEIN_RESPONSE	UNFOLDED_PROTEIN_RESPONSE	112	0.764066	1.68403	0.000307073	0.0019192	0.00117172	3430	tags=52%, list=11%, signal=46%	58	Chac1/Slc7a5/Psat1/Asns/Mthfd2/Nhp2/Cebpb/Nolc1/Nop56/Rrp9/Xbp1/Ifit1bl1/Exosc2/Aldh18a1/Tatdn2/Exosc1/Eif4a1/Dcp2/Calr/Hyou1/Atf4/Eif4ebp1/Xpot/Preb/Ssr1/Eif4a3/Bag3/Ywhaz/Cks1b/Dkc1/Banf1/Hspa5/Eif4g1/Vegfa/Fus/Pdia6/H2ax/Eif4e/Srprb/Srpr/Gosr2/Atf3/Exosc4/Iars/Hspa9/Shc1/Exosc10/Kdelr3/Nop14/Exosc5/Arfgap1/Pop4/Sdad1/Serp1/Lsm4/Spcs1/Tars/Dnaja4
Day3	MTORC1_SIGNALING	MTORC1_SIGNALING	201	0.697572	1.63814	0.000616016	0.00342231	0.00208941	4100	tags=53%, list=13%, signal=47%	107	Slc7a5/Psat1/Trib3/Mcm2/Asns/Mcm4/Ung/Hk2/Phgdh/Mthfd2/Ddx39a/Tmem97/Sqle/Rrp9/Xbp1/Wars1/Tuba4a/Abcf2/Bhlhe40/Hmgcr/Ldlr/Pgk1/Lgmn/Calr/Map2k3/Sdf2l1/Scd2/Psme3/Insig1/Gsr/Hmbs/Rrm2/Txnrd1/Fads1/Nherf1/Cdc25a/Tubg1/Tomm40/Elovl5/Psmc4/Hspe1/Rpa1/Ssr1/Ldha/Ppia/Got1/Rpn1/Nufip1/Ppp1r15a/Stip1/Hspa5/Cyb5b/Psmd13/Atp5g1/Tpi1/Hspd1/Slc1a5/Atp2a2/Psph/Psmc2/Nup205/Dhcr24/Psmg1/Skap2/G6pdx/Arpc5l/Psmb5/Pdap1/Eno1/Hspa9/Cyp51/Acaca/Prdx1/Ykt6/Shmt2/Sc5d/Ppa1/Pitpnb/Ube2d3/Gapdh/Ifrd1/Serp1/Gbe1/Ctsc/Actr3/Cops5/Hspa4/Dhcr7/Gga2/Idh1/Slc2a1/Slc7a11/Fads2/Hprt/Ifi30/Cct6a/Psmd12/Atp6v1d/Tfrc/M6pr/Fkbp2/Hmgcs1/Nmt1/Rit1/Ero1a/Rdh11/Gclc
Day3	TNFA_SIGNALING_VIA_NFKB	TNFA_SIGNALING_VIA_NFKB	199	0.685245	1.60877	0.00101929	0.00463312	0.00282864	1912	tags=28%, list=6%, signal=27%	56	Sphk1/Socs3/Cxcl1/Pfkfb3/Ifit2/Icam1/Bcl3/Cxcl10/Csf1/Zc3h12a/Tap1/Spsb1/Ccnd1/Irf1/Ccn1/Per1/Slc16a6/Ccrl2/Ier3/Lif/Cebpb/Plaur/Cebpd/Litaf/F2rl1/Rel/Ripk2/Gadd45b/Rnf19b/Yrdc/B4galt5/Bhlhe40/Ldlr/Map2k3/Klf10/Tnfaip3/Rigi/Dusp4/Myc/B4galt1/Areg/Gch1/Icosl/Phlda2/Ppp1r15a/Junb/Sik1/Slc2a6/Vegfa/Tnip2/Zfp36/Nfkbia/Il6st/Atf3/Tnf/Trip10
Day3	G2M_CHECKPOINT	G2M_CHECKPOINT	198	0.672955	1.57907	0.000941309	0.00463312	0.00282864	4033	tags=43%, list=13%, signal=38%	85	Bcl3/Slc7a5/Ccnd1/Mcm3/Mcm2/Cdc6/Hif1a/Mcm5/Nolc1/Mcm6/Ddx39a/Exo1/E2f1/Sqle/Amd1/Rpa2/Chaf1a/Mybl2/Gins2/Slc7a1/Tfdp1/Cdc45/Hnrnpd/Tent4a/G3bp1/Dtymk/Cdc25a/Pola2/Traip/Srsf2/Myc/Cdk4/Nup50/Odc1/Lmnb1/Jpt1/Cdc7/Cks1b/E2f4/Dkc1/Mapk14/Rad54l/Kpnb1/Hmgn2/Rad23b/Nasp/H2ax/Pole/Chek1/Snrpd1/Ncl/Brca2/Hspa8/Hmga1/Lig3/Prim2/Lbr/Suv39h1/Bub3/Aurkb/Rbm14/Sfpq/Ewsr1/Kpna2/H2az1/Uck2/Ube2s/Prmt5/Orc6/Upf1/Hira/Cbx1/Gspt1/Birc5/Ilf3/Slc38a1/Top1/Bard1/Tmpo/Hmgb3/Srsf1/Tacc3/Nek2/Ccnt1/Pbk
Day3	INFLAMMATORY_RESPONSE	INFLAMMATORY_RESPONSE	198	0.655168	1.53733	0.00220537	0.00918902	0.00561014	1766	tags=18%, list=6%, signal=17%	35	Sphk1/Osmr/Icam1/Cxcl10/Csf1/Rtp4/Tnfsf10/Irf1/Ccrl2/Hif1a/Tnfrsf1b/Lif/Plaur/Cd14/Il4ra/Ripk2/Slc7a2/Dcbld2/Ldlr/Slc7a1/Pvr/Myc/Gch1/P2ry2/Adrm1/Icosl/Irf7/Irak2/Nmi/Acvr1b/Eif2ak2/Met/Nfkbia/Atp2a2/Ly6e
Day3	UV_RESPONSE_UP	UV_RESPONSE_UP	157	0.675841	1.55465	0.00349699	0.01345	0.00821155	2630	tags=32%, list=8%, signal=30%	51	Cxcl1/Icam1/Ccne1/Tap1/Hmox1/Irf1/Asns/Tchh/Fen1/Cltb/Slc6a8/Amd1/Polr2h/Tuba4a/Dnajb1/Cdc34/Clcn2/Bid/Cdk2/Ddx21/Bak1/Sigmar1/Alas1/Fkbp4/Gch1/Hyal2/Rab27a/Cyb5r1/Rpn1/Stip1/Dnaja1/Tyro3/Junb/Cyb5b/H2ax/Grpel1/Stk25/Psmc3/Mgat1/Nfkbia/Cnp/Il6st/Atf3/Pdap1/Ykt6/Pole3/Prpf3/Spr/Sod2/Fosb/Rfc4
Day3	IL2_STAT5_SIGNALING	IL2_STAT5_SIGNALING	198	0.630698	1.47992	0.00565283	0.0201887	0.0123257	2507	tags=25%, list=8%, signal=23%	49	Socs1/Gbp3/Cxcl10/Csf1/Ccne1/Tnfsf10/Nfkbiz/Irf8/Cdc6/Tnfrsf1b/Hk2/Muc1/Lif/Tgm2/Plscr1/Il4ra/Ifitm3/Xbp1/Ckap4/Gadd45b/Nop2/Bhlhe40/Spry4/Ccnd2/Rnh1/Slc29a2/St3gal4/Myo1c/Bcl2l1/Myc/Odc1/Prkch/Ctsz/Tnfrsf18/Pus1/Itga6/Eef1akmt1/Slc1a5/Syngr2/Cyfip1/Ifngr1/Capg/Cdc42se2/Tnfrsf8/Tnfrsf21/Ptrh2/Cd44/Ikzf4/Anxa4
Day6	MYC_TARGETS_V1	MYC_TARGETS_V1	201	0.770698	2.39212	4.47e-18	1.12e-16	5.17e-17	4969	tags=75%, list=16%, signal=64%	152	Ctps/Pgk1/Nme1/Ccna2/Mad2l1/Mcm4/Ranbp1/Mcm5/Cdc20/Psmd14/Nhp2/Psmd1/Mcm6/Eif2s1/Snrpd1/Cdc45/Snrpa1/Rrm1/H2az1/Snrpg/Hprt/Hddc2/Ran/Usp1/Mcm2/Pcna/Gspt1/Srm/Snrpd3/Abce1/Eif4e/Psmd7/Tfdp1/Rad23b/Ppia/Hspd1/Psma2/Etf1/Eif2s2/Ppm1g/Psmb2/Psmd3/Hspe1/Psma7/Erh/Ptges3/Cops5/Psmc4/Hnrnpa2b1/Set/Psma1/Gnl3/Cct3/Xpo1/Psma4/Pa2g4/Orc2/Eif4a1/Psma6/Psmb3/Dut/Hnrnpa3/Ddx21/Mcm7/G3bp1/Srsf1/Serbp1/Prpf31/Rfc4/Kpna2/Hnrnpd/Nolc1/Prdx4/Tardbp/Pold2/Fbl/Ldha/Tcp1/Nap1l1/Snrpd2/Glo1/Eif3b/Ywhae/Tyms/Ube2e1/Psmc6/Cdk2/Ap3s1/Kpnb1/C1qbp/Uba2/Eif3j2/Xpot/Tomm70a/Hdgf/Mrps18b/Ddx18/Lsm2/Canx/Sf3b3/Ncbp1/Apex1/Syncrip/U2af1/Eprs/Hnrnpu/Snrpb2/Dek/Rps2/Srsf3/Acp1/Lsm7/Exosc7/Ssb/Ncbp2/Ifrd1/Tra2b/Snrpa/Cad/Kars/Nop56/Hnrnpa1/Rsl1d1/Pabpc1/Cct5/Srsf2/Ruvbl2/Pole3/Ywhaq/Fam120a/Cct2/Npm1/Ssbp1/Ilf2/Rrp9/Cct7/Bub3/Dhx15/Pcbp1/Rnps1/Cbx3/Nop16/Pwp1/Got2/Eif3d/Eif1ax/Phb/Psmd8/Cstf2/Prps2/Iars/Cnbp
Day6	E2F_TARGETS	E2F_TARGETS	200	0.767658	2.37308	2.9e-18	1.12e-16	5.17e-17	5151	tags=76%, list=16%, signal=64%	153	Ctps/Gins1/Ccne1/Ddx39a/Rrm2/Cks1b/Nme1/Psmc3ip/Birc5/Tfrc/Hells/Mthfd2/Prps1/E2f8/Top2a/Diaph3/Tacc3/Trip13/Cdkn3/Mad2l1/Plk1/Aurka/Mcm3/Mcm4/Plk4/Ccnb2/Ranbp1/Mybl2/Mcm5/Asf1b/Cdca8/Kif4/Cdca3/Kif22/Cdc20/Hmmr/Lmnb1/Ak2/Mcm6/Eif2s1/Cenpe/Dlgap5/Tk1/H2az1/Cdk1/Spc24/Melk/Mms22l/Lig1/Ran/Usp1/Exosc8/Mcm2/Pcna/Gspt1/Nup107/Aurkb/Prim2/Chek1/Hmgb2/Tmpo/Nasp/Atad2/Rad51ap1/Racgap1/Bub1b/Lyar/Cenpm/Rpa2/Mki67/Smc4/Lbr/Xpo1/Pa2g4/Orc2/Tipin/Suv39h1/Dut/Tubb5/Nup205/Gins3/Mcm7/Srsf1/Cks2/Rbbp7/Anp32e/Kpna2/Hnrnpd/Nolc1/Prdx4/Cse1l/Snrpb/Dscc1/Tubg1/Pold2/Pola2/Ung/Rpa1/Tcf19/Brca1/Nap1l1/Ube2s/Cdc25a/Cdc25b/Psip1/Kif18b/Donson/Ncapd2/Spag5/Phf5a/Rpa3/Spc25/Stag1/Asf1a/Hmgb3/Dnmt1/Syncrip/Pold3/Orc6/Pole/Kif2c/Dek/H2ax/Depdc1a/Tra2b/Dclre1b/Dck/Espl1/Nop56/Ssrp1/Ppp1r8/Naa38/Smc1a/Srsf2/Bard1/Timeless/Rad21/Cit/Shmt1/Chek2/Rfc1/Smc3/Rfc3/Nup153/Mxd3/Ezh2/Mlh1/Gins4/Jpt1/Cdkn2c/Brca2/Pole4/Pds5b
Day6	G2M_CHECKPOINT	G2M_CHECKPOINT	198	0.733069	2.26053	1.72e-14	2.87e-13	1.33e-13	4184	tags=66%, list=13%, signal=58%	131	Uck2/Meis2/Bcl3/E2f2/Slc7a5/Hif1a/Ddx39a/Cks1b/Ccna2/Birc5/Bub1/Top2a/Nek2/Tacc3/Cdkn3/Mad2l1/Plk1/Aurka/Dbf4/Mcm3/Smc2/Plk4/Traip/Gins2/Ccnb2/Mybl2/Mcm5/Kif4/Kif22/Rad54l/Kif23/Cdc20/Hmmr/Lmnb1/Ube2c/Ccnd1/Tpx2/Cdc6/Sqle/Mcm6/Polq/Pbk/Snrpd1/Exo1/Prc1/Cdc45/Cenpe/H2az1/Cdk1/Hmgn2/Mcm2/Stil/Gspt1/Aurkb/Prim2/Cenpa/Chek1/Kif15/Tfdp1/Kif11/Chaf1a/Rad23b/Cdc7/Tmpo/Kif20b/Nasp/Ttk/Ccnf/Racgap1/Amd1/Rpa2/Mki67/Incenp/Efna5/Smc4/Troap/Lbr/Xpo1/Suv39h1/Cdc27/G3bp1/Srsf1/Cks2/Sap30/Kpna2/Top1/Hnrnpd/Nolc1/E2f1/Pola2/Dkc1/Ube2s/Knl1/Cdc25a/Cdc25b/Nup50/Ncl/Fbxo5/Kpnb1/Nusap1/Stag1/Cenpf/Rbm14/Hmgb3/Syncrip/Kif5b/E2f4/Hspa8/Orc6/Cbx1/Pole/Hnrnpu/Kif2c/Casp8ap2/Tent4a/H2ax/Tra2b/Srsf10/Atf5/Espl1/Sfpq/Smc1a/Srsf2/Bard1/Nsd2/Rad21/Ndc80/Dr1/Bub3/Dtymk/Rbl1
Day6	INTERFERON_GAMMA_RESPONSE	INTERFERON_GAMMA_RESPONSE	203	0.728267	2.26271	4.04e-14	5.05e-13	2.34e-13	2358	tags=51%, list=8%, signal=47%	103	Ido1/Cfh/Socs3/Cxcl9/Ccl7/Nlrc5/Gbp4/Gbp10/Ciita/Socs1/Gbp3/Zbp1/Eif4e3/Il18bp/Cd74/H2-Q7/C1s1/Icam1/Tnfaip3/Ifitm3/Tap1/Ifit2/Oas3/Psmb8/H2-DMa/Usp18/H2-Q10/Tnfsf10/Upp1/H2-Eb1/Serping1/H2-Aa/Psmb9/Oas2/Casp4/Cd38/Il4ra/Ifi44/Wars1/Ccl2/Pde4b/Stat1/Marchf1/Fas/Apol6/Lap3/Parp14/Isg15/Hif1a/Irf1/Irf8/Psmb10/Batf2/Gbp9/Gch1/Psme2/Pim1/Ube2l6/Mthfd2/Epsti1/Gzma/Parp12/Ifnar2/Bpgm/Sp110/Trafd1/Ripk2/Nampt/Psma3/B2m/Psme1/Cxcl10/Plscr1/Nfkbia/Bst2/Stat2/Stat3/Nup93/Ifit3/Lysmd2/Ly6e/Irf9/Nmi/Sppl2a/Psma2/Rnf213/Psmb2/Casp8/Mx2/Eif2ak2/Gbp8/Ifit1bl1/Ptpn1/Pnpt1/Ifi35/H2-D1/Lgals3bp/Cmpk2/Casp7/Casp1/Oasl1/Il7/Jak2
Day6	MTORC1_SIGNALING	MTORC1_SIGNALING	201	0.713776	2.21545	6.37e-13	6.37e-12	2.95e-12	4271	tags=65%, list=14%, signal=56%	130	P4ha1/Ak4/Psat1/Me1/Slc7a11/Fads1/Gclc/Phgdh/Wars1/Asns/Slc7a5/Scd1/Ddx39a/Pgk1/Trib3/Rrm2/Ctsc/Hmgcr/Idi1/Tfrc/Gapdh/Shmt2/Bub1/Mthfd2/Plk1/Hmgcs1/Cyp51/Aurka/Mcm4/Serpinh1/Serp1/Hsp90b1/Hk2/Nampt/Psma3/Sdf2l1/Lgmn/Gsr/Eno1/Tmem97/Hspa5/Psmd14/Tpi1/Sqle/Slc6a6/Pno1/Scd2/Xbp1/Ldlr/Calr/Ero1a/Hprt/Psmc2/Actr3/Mcm2/Uchl5/G6pdx/Elovl5/Insig1/Ppia/Hspd1/Psmd12/Etf1/Prdx1/Eif2s2/Idh1/Ccnf/Hspe1/Cacybp/Cops5/Psmc4/Ssr1/Stip1/Tomm40/Psma4/Rpn1/Pdap1/Actr2/Abcf2/Rdh11/Rab1a/Hmbs/Nup205/Sc5d/Psme3/Tuba4a/Atp2a2/Psmd13/Skap2/Tubg1/Ldha/Mthfd2l/Ung/Rpa1/Egln3/Pdk1/Cdc25a/Map2k3/Psmc6/Ufm1/Cct6a/Psmb5/Canx/Nupr1/Dhfr/Eprs/Hspa4/Ube2d3/Acaca/Uso1/Ifrd1/Ppp1r15a/Ykt6/Psph/Nufip1/Eef1e1/Dhcr24/Atp6v1d/Tbk1/Nmt1/Txnrd1/Psmg1/Stard4/Hspa9/Rrp9/Gmps/Bhlhe40/Cyb5b/Tcea1/Tes
Day6	IL6_JAK_STAT3_SIGNALING	IL6_JAK_STAT3_SIGNALING	87	0.797073	2.1457	8.74e-10	7.29e-09	3.37e-09	1457	tags=43%, list=5%, signal=41%	37	Socs3/Cxcl9/Osmr/Csf3r/Pla2g2a/Ccl7/Cxcl2/Il1r2/Cxcl1/Il1b/Socs1/Cxcl3/Tnf/Hmox1/Csf1/Tnfrsf1b/Pdgfc/Pf4/Cd38/Il4ra/Stat1/Fas/Cd14/Tnfrsf12a/Crlf2/Irf1/Tnfrsf1a/Cd44/Il18r1/Pim1/Cxcl13/Bak1/Il2ra/Cxcl10/Stat2/Stat3/Irf9
Day6	INTERFERON_ALPHA_RESPONSE	INTERFERON_ALPHA_RESPONSE	98	0.778922	2.16526	1.54e-09	1.1e-08	5.09e-09	2799	tags=63%, list=9%, signal=58%	62	Gbp2/Gbp3/Cd74/H2-Q7/C1s1/Ifitm3/Csf1/Tap1/Ifit2/Psmb8/Usp18/H2-Q10/Psmb9/Ncoa7/Il4ra/Ifi44/Wars1/Mov10/Parp9/Lap3/Parp14/Isg15/Cd47/Irf1/Ifitm1/Batf2/Psme2/Ube2l6/Epsti1/Parp12/Sp110/Trafd1/Ripk2/Psma3/B2m/Psme1/Cxcl10/Plscr1/Bst2/Stat2/Uba7/Ifit3/Ly6e/Ccrl2/Irf9/Nmi/Cnp/Casp8/Mx2/Eif2ak2/Pnpt1/Ifi35/Lgals3bp/Cmpk2/Casp1/Oasl1/Oas1a/Il7/Rsad2/Oas1g/Trim5/Procr
Day6	TNFA_SIGNALING_VIA_NFKB	TNFA_SIGNALING_VIA_NFKB	199	0.660937	2.04522	2.02e-09	1.26e-08	5.85e-09	2061	tags=33%, list=7%, signal=31%	65	Ccn1/Socs3/Abca1/Cxcl5/Cxcl2/Fosb/Cxcl1/Il1b/Sphk1/Pfkfb3/Cxcl3/Tnf/Zc3h12a/Icam1/Cebpb/Tnfaip3/Ier3/Egr1/Csf1/Tap1/Ifit2/Plaur/Egr2/Phlda2/Hbegf/Bcl3/Ccl2/Tnfsf9/Gem/Pde4b/Lif/Rel/Slc16a6/Areg/Atf3/Irf1/Olr1/Cd44/Gch1/Fos/Klf10/Tiparp/Fosl1/Tnfaip8/Id2/Ripk2/Nampt/Nr4a1/Serpine1/Tubb2a/Ccnd1/Dusp4/Zfp36/Cxcl10/Ldlr/Nfkbia/Ccrl2/Rnf19b/Inhba/Spsb1/Pmepa1/Per1/Il18/Ackr3/F2rl1
Day6	INFLAMMATORY_RESPONSE	INFLAMMATORY_RESPONSE	198	0.604274	1.86337	8.02e-07	4.46e-06	2.06e-06	1935	tags=26%, list=6%, signal=25%	52	Abca1/Cxcl9/Osmr/Csf3r/Cxcl5/Ccl7/Ereg/Il1b/Sphk1/Icam1/Adora2b/Csf1/Tnfrsf1b/Plaur/C5ar1/Tnfsf10/Hbegf/Nod2/Il4ra/Ccl2/Tnfsf9/Pde4b/Lif/Cd14/Hif1a/Adm/Timp1/Irf1/Ifitm1/Olr1/Gch1/Il18r1/Ptafr/Ripk2/Nampt/Serpine1/Cxcl10/Lyn/Ldlr/Gnai3/Nfkbia/Bst2/Met/Ly6e/Ccrl2/Nmi/Inhba/Tlr3/Pdpn/Eif2ak2/Il18rap/Il18
Day6	UNFOLDED_PROTEIN_RESPONSE	UNFOLDED_PROTEIN_RESPONSE	112	0.704191	1.99155	1.01e-06	5.05e-06	2.34e-06	4926	tags=60%, list=16%, signal=51%	67	Chac1/Cebpb/Psat1/Stc2/Ccl2/Eif4ebp1/Asns/Slc7a5/Atf3/Cks1b/Mthfd2/Dcp2/Serp1/Hsp90b1/Tubb2a/Hspa5/Nhp2/Eif2s1/Xbp1/Calr/Ero1a/Kdelr3/Aldh18a1/Eif4e/Banf1/Cnot6/Lsm4/Pdia6/Tars/Ssr1/Ywhaz/Ifit1bl1/Eif4a1/Hyou1/Nabp1/Atf4/Nolc1/Exosc9/Dkc1/Exosc1/Spcs1/Exosc2/Xpot/Bag3/Eif4a3/Kif5b/Mtrex/Pop4/Dnajc3/H2ax/Eif4g1/Nop56/Tatdn2/Npm1/Hspa9/Rrp9/Fus/Gosr2/Skic3/Slc30a5/Spcs3/Sec11a/Exoc2/Pdia5/Srprb/Iars/Nfyb
Day6	ALLOGRAFT_REJECTION	ALLOGRAFT_REJECTION	199	0.582162	1.80146	6.7e-06	3.04e-05	1.41e-05	3305	tags=37%, list=11%, signal=33%	74	Nos2/Cxcl9/Ccl7/Gbp2/Ereg/Il1b/Mmp9/Socs1/Tnf/Cd74/H2-Q7/H2-DMb1/Icam1/Capg/Csf1/Tap1/H2-DMa/H2-Q10/Pf4/H2-Aa/Il4ra/Bcl3/Wars1/Ccl2/Stat1/Srgn/Lif/Fas/Hif1a/Cd47/Timp1/Irf8/Psmb10/Nme1/Cxcl13/Gzma/Ifnar2/Ripk2/B2m/Il2ra/Aars/Lyn/C2/Rars/Eif5a/Abce1/Galnt1/Inhba/Tlr3/Il18rap/Il18/Il7/Jak2/Brca1/Ube2n/Prf1/Ly75/Tap2/Abi1/Tpd52/Cd86/Cd28/Eif3j2/Flna/Nlrp3/Mrpl3/Cd1d1/Dars/Ccr1/Akt1/Eif4g3/Trat1/Bcl10/Il12rb1
Day6	EPITHELIAL_MESENCHYMAL_TRANSITION	EPITHELIAL_MESENCHYMAL_TRANSITION	200	0.548898	1.69682	3.48e-05	0.000144873	6.71e-05	2149	tags=29%, list=7%, signal=27%	58	Ccn1/Cxcl5/Cxcl2/Tgm2/Cxcl1/Glipr1/Cxcl3/Col8a2/Acta2/Mgp/Col6a3/Tnfaip3/Capg/Fbln1/Rgs4/Efemp2/Plaur/Fbln5/Pthlh/Igfbp4/Col6a2/Gas1/Postn/Gem/Loxl1/Col5a1/Abi3bp/Cap2/Dab2/Fas/Sparc/Tnfrsf12a/Areg/Dcn/Ecm1/Timp1/Cd44/Col1a2/Id2/Serpinh1/Serpine1/Gja1/Col1a1/Lgals1/Oxtr/Lamc2/Inhba/Gpx7/Sfrp1/Cald1/Sgcb/Pmepa1/Mfap5/Col5a2/Loxl2/Tpm4/Mcm7/Itgav
Day6	COMPLEMENT	COMPLEMENT	195	0.537385	1.65679	0.000100735	0.000387443	0.000179447	1352	tags=19%, list=4%, signal=19%	38	S100a9/Cfh/Ltf/Cxcl2/Plat/Cxcl1/C3/Cp/Cxcl3/C1s1/Cebpb/Tnfaip3/Pcsk9/Me1/Plaur/Pdgfb/Serping1/Psmb9/Hspa1a/Casp4/Gng2/Lap3/Timp1/Irf1/Olr1/Notch4/Ctsc/Pim1/Itgam/Gzma/Lgmn/Serpine1/Hspa5/Plscr1/Lyn/Gnai3/Xpnpep1/C2
Day6	GLYCOLYSIS	GLYCOLYSIS	198	0.51806	1.59752	0.000415973	0.00148562	0.000688075	5131	tags=46%, list=16%, signal=39%	91	P4ha1/Ak4/Adora2b/Ier3/Me1/Artn/Stc2/Gclc/Col5a1/Slc16a3/Dcn/Pgk1/Mif/Cd44/Gmppb/Nsdhl/Prps1/Aurka/Cldn9/Txn1/Hk2/Eno1/Hmmr/Hspa5/Tpi1/Gusb/Pkp2/P4ha2/Ero1a/Cdk1/Rars/Kdelr3/Met/Pmm2/Spag4/Fut8/Pfkfb1/Mpi/Dsc2/G6pdx/Cenpa/Ppia/Ugp2/Nasp/Idh1/Kif20a/Rpe/Fam162a/B3gnt3/Psmc4/Chst4/Gale/B4galt2/Sap30/Pygb/Fkbp4/Ldha/Egln3/Pkm/Pfkp/Pgam1/Ppfia4/Copb2/Me2/Capn5/Tpst1/Ext1/Depdc1a/Pdk3/Pgm2/Hdlbp/Tgfbi/Ecd/Phka2/Arpp19/Slc25a13/Aldh9a1/Got2/B4galt1/Bpnt1/Il13ra1/Kif2a/Dld/Galk2/Elf3/Akr1a1/Homer1/Chpf/Gpc3/Glce/Hax1
Day6	MYC_TARGETS_V2	MYC_TARGETS_V2	58	0.693157	1.75485	0.00076222	0.00254073	0.00117676	6304	tags=74%, list=20%, signal=59%	43	Map3k6/Plk1/Mcm4/Plk4/Noc4l/Mcm5/Hk2/Tmem97/Bysl/Mphosph10/Srm/Hspd1/Hspe1/Mrto4/Rrp12/Gnl3/Pa2g4/Tcof1/Nolc1/Ung/Pprc1/Ndufaf4/Ddx18/Farsa/Wdr43/Grwd1/Nop56/Mybbp1a/Npm1/Rrp9/Cbx3/Nip7/Nop16/Pes1/Nop2/Phb/Cdk4/Aimp2/Wdr74/Rabepk/Prmt3/Rcl1/Ppan
Day6	HYPOXIA	HYPOXIA	198	0.497646	1.53457	0.00149217	0.00466302	0.00215972	3640	tags=34%, list=12%, signal=31%	68	Ccn1/Slc2a5/Tgm2/Cp/Pfkfb3/Hmox1/P4ha1/Tnfaip3/Ak4/Adora2b/Ier3/Stc2/Plaur/Pdgfb/Plac8/Col5a1/Anxa2/Dcn/Adm/Pgk1/Mif/Atf3/Fos/Pim1/Tiparp/Gapdh/Hk2/Serpine1/Eno1/Hspa5/Tpi1/Car12/Slc6a6/Zfp36/P4ha2/Ero1a/Xpnpep1/Kdelr3/Jmjd6/Ugp2/Grhpr/Aldoc/Cavin1/Cav1/Fam162a/Siah2/Atp7a/Ackr3/Sap30/Ldha/Slc25a1/Pdk1/Pfkp/Tpd52/Hs3st1/Bgn/Ppfia4/Ampd3/Lox/Hk1/Lxn/Ext1/Ppp1r15a/Pdk3/Pgm2/Prkca/Hdlbp/Tgfbi
Day6	IL2_STAT5_SIGNALING	IL2_STAT5_SIGNALING	198	0.48637	1.4998	0.00251381	0.00739356	0.00342438	1358	tags=20%, list=4%, signal=19%	39	Tnfrsf8/Tgm2/Il1r2/Socs1/Gbp3/Ccr4/Icos/P4ha1/Capg/Nfkbiz/Ifitm3/Csf1/Tnfrsf1b/Tnfsf10/Muc1/Uck2/Nrp1/Ckap4/Penk/Il4ra/Lif/Col6a1/Ccne1/Spry4/Ecm1/Irf8/Cd44/Il18r1/Pim1/Emp1/Rnh1/Hk2/Itga6/Cdc6/Il2ra/Cxcl10/Plscr1/Xbp1/Myo1c
Day6	MITOTIC_SPINDLE	MITOTIC_SPINDLE	199	0.478683	1.48125	0.00294721	0.00818671	0.00379174	5984	tags=48%, list=19%, signal=39%	96	Rhof/Prex1/Birc5/Bub1/Top2a/Nek2/Plk1/Aurka/Epb41l2/Ccnb2/Pif1/Kif4/Kif22/Arhgap10/Kif23/Lmnb1/Ssh2/Mid1ip1/Tpx2/Shroom1/Sass6/Prc1/Cenpe/Dlgap5/Cdk1/Actn4/Ect2/Kif15/Kif11/Septin9/Anln/Kif20b/Ttk/Mid1/Racgap1/Cenpj/Flnb/Incenp/Smc4/Itsn1/Cdc27/Tuba4a/Cep192/Arhgap29/Cdc42ep1/Ywhae/Tubd1/Ckap5/Kntc1/Net1/Fbxo5/Abi1/Cdc42/Sptan1/Flna/Nusap1/Cenpf/Capzb/Ppp4r2/Kif5b/Kif2c/Cd2ap/Myh10/Dock4/Arhgdia/Katnb1/Uxt/Espl1/Smc1a/Cdc42ep2/Ndc80/Lrpprc/Nck2/Wasl/Tubgcp2/Rfc1/Smc3/Map1s/Shroom2/Rapgef6/Vcl/Tubgcp5/Brca2/Tiam1/Nin/Pafah1b1/Plekhg2/Fgd6/Cdk5rap2/Clip2/Arfgef1/Pdlim5/Lats1/Ralbp1/Arhgef2/Arhgap5
Day6	PROTEIN_SECRETION	PROTEIN_SECRETION	95	0.566546	1.55339	0.00423183	0.0111364	0.0051579	6418	tags=59%, list=21%, signal=47%	57	Abca1/Bnip3/Ctsc/Cav2/Arfip1/Atp7a/Anp32e/Arf1/Rps6ka3/Adam10/Atp6v1h/Sec24d/Lman1/Ap3s1/Tom1l1/Tpd52/Cope/Vamp3/Arcn1/Cltc/Copb2/Tmed2/Vps45/Rab22a/Rab2a/Ap2m1/Uso1/Ykt6/Krt18/Stx7/Tmx1/Vps4b/Copb1/Snx2/Dnm1l/Gosr2/Ap2s1/Tmed10/Clta/Tspan8/Bet1/Sec22b/Yipf6/Snap23/Rer1/Atp1a1/Stx12/Stam/Arfgef1/Ap1g1/Mapk1/Egfr/Rab9/Rab5a/Lamp2/Rab14/Cog2
Day6	KRAS_SIGNALING_UP	KRAS_SIGNALING_UP	200	0.448177	1.38546	0.0112091	0.0280226	0.0129789	1373	tags=16%, list=4%, signal=15%	31	Cfh/Slpi/Plat/Ereg/Il1b/Mmp9/F13a1/Tnfaip3/Tnfrsf1b/Psmb8/Aldh1a3/Gadd45g/Plaur/Prdm1/Aldh1a2/Hbegf/Nrp1/Lif/Evi5/Irf8/Nr1h4/Galnt3/Plek2/Emp1/Hkdc1/Vwa5a/Bpgm/Id2/Cxcl10/Ero1a/Adam8
Day6	CHOLESTEROL_HOMEOSTASIS	CHOLESTEROL_HOMEOSTASIS	75	0.552794	1.45752	0.0178686	0.0419338	0.019422	4982	tags=56%, list=16%, signal=47%	42	Plaur/S100a11/Fdps/Tnfrsf12a/Scd1/Atf3/Trib3/Fdft1/Nsdhl/Hmgcr/Idi1/Gldc/Pmvk/Mvd/Hmgcs1/Cyp51/Lss/Lgmn/Tmem97/Mvk/Sqle/Gusb/Plscr1/Scd2/Ldlr/Mal2/Aldoc/Sc5d/Anxa5/Hsd17b7/Fasn/Actg1/Pdk3/Atf5/Stard4/Pparg/Errfi1/Fbxo6/Lgals3/Nfil3/Pcyt2/Cxcl16
Day6	ESTROGEN_RESPONSE_LATE	ESTROGEN_RESPONSE_LATE	203	0.425612	1.32237	0.0184509	0.0419338	0.019422	2376	tags=25%, list=8%, signal=23%	51	S100a9/Ltf/Hspb8/Trim29/Krt13/Anxa9/Klk10/Ptges/Igfbp4/Nab2/Slc7a5/Areg/Acox2/Fdft1/Cd44/Ret/Fos/Snx10/Sfn/Top2a/Plk4/Gins2/Id2/Cdc20/Ccnd1/Clic3/Plaat3/Car12/Cdc6/Zfp36/Xbp1/Hprt/Agr2/Stil/Hspa4l/Elovl5/Lamc2/Mapk13/Cav1/Kif20a/Flnb/Xrcc3/Krt19/Gale/Siah2/Bag1/Frk/Fkbp4/Myof/Jak2/St14
Day6	APOPTOSIS	APOPTOSIS	160	0.456577	1.35959	0.0203104	0.044153	0.0204498	2800	tags=29%, list=9%, signal=27%	47	Plat/Hgf/Ereg/Il1b/Tnf/Hmox1/Ier3/Ifitm3/Tap1/Tnfsf10/Casp4/Cd38/Gpx3/Anxa1/Fas/Cd14/Tnfrsf12a/Dcn/Timp1/Atf3/Irf1/Cd44/Gch1/Top2a/Emp1/Gsr/Ccnd1/Dnaja1/Igfbp6/Hmgb2/Etf1/Cav1/Casp8/Il18/Sc5d/Casp7/Casp1/Ptk2/Dap/Brca1/Pak1/Prf1/Cdc25b/Cdk2/Sptan1/Bgn/Vdac2
Day6	KRAS_SIGNALING_DN	KRAS_SIGNALING_DN	178	-0.469673	-1.3662	0.0233617	0.0486702	0.022542	4581	tags=37%, list=15%, signal=32%	66	Sphk2/Asb7/Mast3/Calcb/Celsr2/Btg2/Tfcp2l1/Htr1d/Hc/Nr4a2/Vpreb1a/Klk8/Hsd11b2/Tcf7l1/Idua/Macroh2a2/Magix/Tent5c/Zbtb16/Slc29a3/Myo15a/Lfng/Rgs11/Synpo/Pax4/Ugt2b1/Cpeb3/Nr6a1/Thnsl2/Chst2/Pdcd1/Nudt11/Slc16a7/Zfp112/Edn1/Kcnd1/Snn/Brdt/Ngb/P2ry4/Prkn/Nudt10/Fggy/Selenop/Pdk2/Sncb/Sgk1/Ybx2/Smpx/Sptbn2/Cntfr/Ypel1/Insl5/Kcnn1/Coq8a/Slc25a23/Edn2/Fgfr3/Egf/Clps/Zc2hc1c/Gp2/Htr1b/Efhd1/Ryr1/Cd207
Day10	ALLOGRAFT_REJECTION	ALLOGRAFT_REJECTION	199	0.817922	2.70054	1.09e-34	5.44e-33	1.95e-33	2595	tags=53%, list=8%, signal=49%	106	Nos2/Gzma/Ccl7/Cxcl9/Sit1/Ccl2/Mmp9/Il1b/Prf1/Gzmb/Cd74/Ifng/Cd40lg/Tnf/H2-Q7/Cd4/H2-DMb1/H2-Aa/Srgn/Socs1/Icam1/H2-DMa/Cd8b1/Ccl4/Gbp2/Il12rb1/Il2ra/Thy1/Itgal/Il18rap/Capg/Itgb2/Tap1/F2r/Cd40/Ereg/Cd8a/H2-Q10/Csf1/Ccr5/Cd3d/Cd2/Zap70/Fcgr2b/Nlrp3/Lcp2/Il2rg/Cd247/Hcls1/Il4ra/Cd3g/Il2rb/Cd28/Timp1/Wars1/Il27ra/Itk/Cd80/Was/Spi1/Lif/Gpr65/C2/Ltb/Crtam/Nme1/Stat1/Bcl3/Psmb10/Irf4/Igsf6/B2m/Lck/Map4k1/Inhba/Ifnar2/Cd3e/Irf8/Flna/Stat4/Pf4/Ncf4/Il16/Eif5a/Il2/Aars/Cd86/Cd96/Ets1/Cd47/Ccr2/Dyrk3/Stab1/Hif1a/Degs1/Ccr1/Cxcr3/Ripk2/Tgfb1/Prkcb/Akt1/Fas/Lyn/Tap2/Eif3d/Klrd1
Day10	INTERFERON_GAMMA_RESPONSE	INTERFERON_GAMMA_RESPONSE	203	0.761428	2.53225	1.21e-24	3.03e-23	1.09e-23	4118	tags=64%, list=13%, signal=56%	130	Ido1/Gzma/Ccl7/Cxcl9/Cfh/Ccl2/Nlrc5/Cd74/Gbp10/H2-Q7/Ciita/Gbp4/H2-Eb1/H2-Aa/Socs3/Socs1/Icam1/H2-DMa/Eif4e3/Tnfaip2/Gbp3/Ifitm3/C1s1/Il18bp/Cxcl10/Zbp1/Psmb8/Tap1/Usp18/Serping1/Cd40/H2-Q10/Ifit2/Oas3/Itgb7/Pde4b/Psmb9/Upp1/Lcp2/Il4ra/Cmklr1/Il2rb/Oas2/Ptgs2/Csf2rb2/Wars1/Mthfd2/Tnfaip3/Apol6/Bst2/Isg15/Fcgr1/Ifi44/Stat1/Gbp9/Batf2/Psmb10/Ube2l6/Irf4/Pim1/B2m/Oasl1/Gpr18/Irf1/Ifnar2/Irf8/Lysmd2/Psme2/Stat4/Tnfsf10/Trafd1/Lap3/Psme1/Bpgm/Casp4/Lgals3bp/Cd86/H2-D1/Slamf7/Nup93/Gch1/Gbp8/Ifi35/Ifit3/Sp110/Marchf1/Il10ra/Parp14/Psma3/Psmb2/Ly6e/Hif1a/Irf5/Xcl1/Stat2/Mx2/Ripk2/Cmpk2/Ptpn1/Fas/Psma2/Ifitm2/St3gal5/Nampt/Cd69/Irf9/Cd38/Parp12/Myd88/Rtp4/Ogfr/Slc25a28/Pfkp/Sectm1a/Rnf213/Mvp/Selp/Epsti1/Cd274/Rbck1/Xaf1/Rsad2/Samhd1/Nfkbia/H2-M3/Nmi/Trim26/Dhx58/Stat3/Tapbp
Day10	MYC_TARGETS_V1	MYC_TARGETS_V1	201	0.749403	2.48341	3.17e-22	5.29e-21	1.89e-21	7011	tags=86%, list=22%, signal=67%	173	Nme1/Mcm5/Cdc20/Srm/Nhp2/Ctps/Pgk1/Ccna2/Ranbp1/H2az1/Mcm2/Snrpg/Mcm7/Ppm1g/Mad2l1/Snrpa1/Cdc45/Psmb3/Pold2/Ran/Psmd3/Mcm4/Snrpd1/Dut/Lsm2/Mcm6/Apex1/Rrp9/Prdx4/Prpf31/Mrps18b/Psmc4/Psmd7/Rrm1/Psmb2/Eif3b/Rps2/Hspe1/Snrpd2/Eif2s1/Erh/Fbl/Cdk4/C1qbp/Psmd14/Ruvbl2/Hddc2/Pcna/Pa2g4/Got2/Cct3/Lsm7/Eif4a1/Ldha/Nolc1/Snrpa/Nop16/Rfc4/Ppia/Eif3d/Bub3/Psma2/Nap1l1/Tyms/Rnps1/Tfdp1/Cct7/Psma6/Snrpd3/Ptges3/Sf3b3/Cdk2/U2af1/Odc1/Hnrnpd/Hdgf/Phb/Cops5/Tcp1/Aimp2/Hspd1/Abce1/Eif4e/Psmd1/Rad23b/G3bp1/Hprt/Tufm/Set/Cad/Etf1/Psma7/Pole3/Phb2/Psma1/Psma4/Gspt1/Kpna2/Kpnb1/Pcbp1/Exosc7/Orc2/Ddx21/Ncbp1/Kars/Gnl3/Cyc1/Snrpb2/Usp1/Srsf2/Hnrnpa3/Glo1/Txnl4a/Cct5/Uba2/Rsl1d1/Ilf2/Psmd8/Npm1/Serbp1/Rplp0/Hsp90ab1/Hnrnpa1/Hnrnpa2b1/Nop56/Rpl18/Ap3s1/Xpot/Ube2e1/Eif4h/Acp1/Ddx18/Xpo1/Cct2/Srsf3/Clns1a/Rpl34/Tomm70a/Pwp1/Trim28/Cnbp/Sf3a1/Pabpc4/Rack1/Ifrd1/Ywhaq/Ywhae/Impdh2/Rps5/Ssbp1/Srsf1/Rpl14/Iars/Eif1ax/Xrcc6/Psmc6/Rpl6/Stard7/Cstf2/Ncbp2/Srsf7/Rps3/Canx/Myc/Vbp1/Syncrip/Tra2b/Ube2l3/Tardbp/Cct4/Prdx3/Mrpl9/Cox5a
Day10	E2F_TARGETS	E2F_TARGETS	200	0.742727	2.45837	2.22e-21	2.78e-20	9.94e-21	4922	tags=69%, list=16%, signal=58%	138	Mybl2/Ccne1/Cks1b/Gins1/Mthfd2/Rrm2/Ddx39a/Plk1/Nme1/Birc5/Mcm5/Cdc20/Tacc3/Aurka/Mcm3/Cdca8/Ctps/Asf1b/Psmc3ip/Cdca3/Cenpm/Kif22/Trip13/Tubb5/Ranbp1/Tk1/Ube2s/H2az1/Mcm2/Mcm7/Rpa2/Mad2l1/Racgap1/Ccnb2/Aurkb/Lig1/Suv39h1/Cdc25b/Pold2/Pola2/Cdk1/Ran/Lmnb1/Tubg1/E2f8/Mcm4/Exosc8/Dut/Mcm6/Snrpb/Kif18b/Melk/Cdkn3/Tcf19/Prdx4/Mxd3/Bub1b/Diaph3/H2ax/Hmga1/Prim2/Spc24/Phf5a/Eif2s1/Ncapd2/Plk4/Cdk4/Tipin/Espl1/Rad51ap1/Donson/Pcna/Ung/Pa2g4/Hells/Kif4/Timeless/Nolc1/Mms22l/Nup107/Spag5/Pole/Top2a/Rpa1/Nap1l1/Kif2c/Dctpp1/Lyar/Dlgap5/Dscc1/Nup205/Ssrp1/Spc25/Hnrnpd/Ppp1r8/Ak2/Naa38/Gins3/Tmpo/Nasp/Cks2/Rbbp7/Orc6/Hmgb2/Dnmt1/Lbr/Cit/Prps1/Chek1/Rnaseh2a/Asf1a/Cse1l/Bard1/Tfrc/Jpt1/Gspt1/Kpna2/Cdc25a/Orc2/Rfc2/Hmmr/Pop7/Hmgb3/Usp1/Srsf2/Pold1/Pole4/Anp32e/Tbrg4/Depdc1a/Rfc3/Cnot9/Nop56/Stmn1/Rpa3/Brca1/Cdkn2c/Xpo1
Day10	MTORC1_SIGNALING	MTORC1_SIGNALING	201	0.694122	2.30022	6.78e-16	6.78e-15	2.43e-15	4814	tags=61%, list=15%, signal=52%	122	Trib3/Me1/Psat1/Itgb2/Phgdh/Coro1a/Fads1/Slc2a3/Slc7a11/P4ha1/Slc7a5/Shmt2/Asns/Wars1/Mthfd2/Rrm2/Ddx39a/Plk1/Ak4/Aurka/Scd1/Ccnf/Gapdh/Pgk1/Sla/Sdf2l1/Serpinh1/Gclc/Mcm2/Eno1/Tmem97/Tuba4a/G6pdx/Tubg1/Mcm4/Igfbp5/Gsr/Psph/Nfil3/Tpi1/Rrp9/Bub1/Psmd13/Psma3/Tomm40/Psmc4/Abcf2/Hmgcr/Hmbs/Hspe1/Psmb5/Cxcr4/Psmd14/Ung/Rpn1/Calr/Serp1/Hk2/Psmc2/Ldha/Psme3/Lgmn/Ppia/Ctsc/Pdap1/Sqle/Rpa1/Scd2/Nampt/Nup205/Map2k3/Psmd12/Ldlr/Elovl5/Stip1/Cacybp/Cops5/Slc6a6/Uchl5/Hspd1/Nufip1/Cyp51/Insig1/Egln3/Hprt/Pno1/Psmg1/Prdx1/Ero1a/Atp5g1/Etf1/Hmgcs1/Ssr1/Nfkbib/Psma4/Tfrc/Atp2a2/Idh1/Cdc25a/Ykt6/Aldoa/Idi1/Txnrd1/Tm7sf2/Cct6a/Xbp1/Hspa5/Rdh11/Gmps/Dhcr24/Hsp90b1/Got1/Ufm1/Ppp1r15a/Eef1e1/Acaca/Nmt1/Gpi1/Slc2a1/Bcat1/Mthfd2l/Fkbp2
Day10	G2M_CHECKPOINT	G2M_CHECKPOINT	198	0.682335	2.25206	7.91e-15	6.23e-14	2.23e-14	4016	tags=53%, list=13%, signal=47%	105	Efna5/Mybl2/Uck2/Slc7a5/Cks1b/E2f2/Ddx39a/Plk1/Birc5/Mcm5/Cdc20/Tacc3/Bcl3/Aurka/Mcm3/Ube2c/Traip/Kif22/Nek2/Ccnf/Rad54l/Ccna2/Ube2s/Meis2/H2az1/Mcm2/Cdc6/Troap/Rpa2/Chaf1a/Mad2l1/Racgap1/Ccnb2/Aurkb/Cdc45/Cenpa/Suv39h1/Cdc25b/Pola2/Cdk1/Lmnb1/Ccnd1/Gins2/Snrpd1/Dbf4/Incenp/Mcm6/Sap30/Cdkn3/Pbk/Bub1/Tpx2/E2f1/H2ax/Hmga1/Exo1/Prim2/Hif1a/Prc1/Plk4/Cdk4/Atf5/Espl1/Hmgn2/Kif4/Tgfb1/Nolc1/Pole/Stil/Top2a/Cdc7/Bub3/Sqle/Kif2c/Tfdp1/Kif23/E2f4/Odc1/Hnrnpd/Tmpo/Nasp/Cks2/Slc7a1/Polq/Rad23b/G3bp1/Dtymk/Orc6/Rbm14/Ttk/Lbr/Prmt5/Chek1/Kif11/Bard1/Jpt1/Gspt1/Kpna2/Hira/Cdc25a/Kpnb1/Nup50/Hmmr/Hmgb3/Srsf2
Day10	TNFA_SIGNALING_VIA_NFKB	TNFA_SIGNALING_VIA_NFKB	199	0.673354	2.22322	8.72e-15	6.23e-14	2.23e-14	3139	tags=42%, list=10%, signal=38%	83	Cxcl3/Cxcl5/Cxcl2/Ccl2/Il1b/Ccn1/Tnf/Sphk1/Cxcl1/Socs3/Abca1/Icam1/Ccl4/Tnfaip2/Olr1/Tnfrsf9/Pfkfb3/Fosb/Cxcl10/Tap1/Zc3h12a/Plaur/Dusp2/Ifit2/Csf1/Slc2a3/Ier3/Cebpb/Phlda2/Pde4b/Plau/Gem/Ptgs2/Tnfsf9/Slc2a6/Cd80/Pmepa1/Fosl1/Lif/Tnfaip3/G0s2/Tubb2a/Cd44/Bcl3/Serpine1/Inhba/Irf1/Nr4a3/Gpr183/Slc16a6/Areg/Egr1/Gch1/Ccnd1/Il7r/Egr3/Hbegf/Nfil3/Dusp4/Rnf19b/Il1a/Bcl2a1a/Plek/Dram1/Ccrl2/Yrdc/Dennd5a/Rel/Ripk2/Atf3/Tnfaip8/Nr4a1/Nampt/Cd69/Sik1/Phlda1/Ehd1/Map2k3/Ldlr/Litaf/Egr2/Tlr2/Klf10
Day10	INFLAMMATORY_RESPONSE	INFLAMMATORY_RESPONSE	198	0.678506	2.23943	1.54e-14	9.62e-14	3.44e-14	3983	tags=49%, list=13%, signal=43%	98	Csf3r/Cxcl5/Ccl7/Cxcl9/Ccl2/Il1b/C5ar1/Ifitm1/Sphk1/Slamf1/Osmr/Abca1/Osm/Icam1/Ptafr/Olr1/Tnfrsf9/Il18rap/Cxcl10/Ptger2/Rgs1/Cxcr6/Cd40/Plaur/Nod2/Ereg/Adora2b/Itgb3/Csf1/Sell/Nlrp3/Pde4b/Tnfrsf1b/Lcp2/Il4ra/Cmklr1/Il2rb/Gna15/Il18r1/Cd48/Tnfsf9/Gpr132/Lta/Timp1/Adm/Emp3/Axl/Lif/Bst2/Pdpn/Serpine1/Lck/Inhba/Irf1/Chst2/Gpr183/Tnfsf10/Cd14/Clec5a/Icam4/Adgre1/Gch1/Has2/Cybb/Mefv/Ebi3/Il7r/Hbegf/Il10ra/Stab1/Ly6e/Il1a/Adrm1/Hif1a/Ccrl2/Ripk2/Rasgrp1/Dcbld2/Lyn/C3ar1/Nampt/Cd69/Ldlr/Slc7a1/Tlr2/Rtp4/Aqp9/Csf3/Ccl22/Rhog/Ccr7/Atp2a2/Itga5/Gpc3/Rela/P2ry2/Nfkbia/Nmi
Day10	IL6_JAK_STAT3_SIGNALING	IL6_JAK_STAT3_SIGNALING	87	0.799527	2.3227	1.13e-13	6.26e-13	2.24e-13	3259	tags=56%, list=10%, signal=51%	49	Cxcl3/Csf3r/Il1r2/Cxcl2/Ccl7/Cxcl9/Il1b/Tnf/Cxcl1/Osmr/Socs3/Socs1/Pla2g2a/Il12rb1/Il2ra/Hmox1/Cxcl10/Itgb3/Csf1/Pdgfc/Tnfrsf1b/Il2rg/Il4ra/Csf2rb2/Il18r1/Tnfrsf12a/Crlf2/Ltb/Cd44/Stat1/Pim1/Il3ra/Irf1/Tnfrsf1a/Bak1/Pf4/Cd14/Ebi3/Cd36/Ccr1/Stat2/Tgfb1/Ptpn1/Fas/Irf9/Cd38/Tlr2/Myd88/Hax1
Day10	EPITHELIAL_MESENCHYMAL_TRANSITION	EPITHELIAL_MESENCHYMAL_TRANSITION	200	0.650419	2.15284	9.64e-13	4.82e-12	1.72e-12	2449	tags=41%, list=8%, signal=38%	82	Cxcl3/Cxcl5/Ccn2/Cxcl2/Spp1/Ccn1/Tgm2/Cxcl1/Lox/Acta2/Mgp/Rgs4/Fbln1/Lgals1/Thy1/Igfbp4/Glipr1/Capg/Plaur/Itgb3/Fbln5/Tnfrsf11b/Efemp2/Col6a3/Col5a2/Bgn/Postn/Gem/Col6a2/Loxl1/Tgfbi/Tnfrsf12a/Timp1/Fgf2/Vim/Sfrp1/Dab2/Emp3/Nnmt/Gas1/Col5a1/Pmepa1/Tnfaip3/Pthlh/Prss2/Sparc/Msx1/Cd44/Col1a2/Serpine2/Col4a2/Col8a2/Serpine1/Ecm1/Sgcb/Mmp2/Fn1/Inhba/Slit3/Fbln2/Flna/Cap2/Loxl2/Serpinh1/Col1a1/Mcm7/Abi3bp/Fstl1/Areg/Dcn/Col3a1/Gpc1/Oxtr/Htra1/Pcolce2/Fmod/Gpx7/Col5a3/Tgfb1/Pcolce/Mfap5/Fas
Day10	INTERFERON_ALPHA_RESPONSE	INTERFERON_ALPHA_RESPONSE	98	0.735721	2.1972	1.52e-10	6.9e-10	2.47e-10	4084	tags=63%, list=13%, signal=55%	62	Cd74/Ifitm1/H2-Q7/Gbp2/Procr/Gbp3/Ifitm3/C1s1/Cxcl10/Psmb8/Tap1/Usp18/H2-Q10/Ifit2/Csf1/Sell/Psmb9/Il4ra/Wars1/Bst2/Isg15/Ifi44/Batf2/Ube2l6/B2m/Oasl1/Irf1/Psme2/Trafd1/Lap3/Psme1/Lgals3bp/Parp9/Mov10/Ifi35/Cd47/Ifit3/Sp110/Parp14/Psma3/Ly6e/Cnp/Ccrl2/Stat2/Mx2/Ripk2/Cmpk2/Ifitm2/Ncoa7/Uba7/Irf9/Parp12/Rtp4/Ogfr/Slc25a28/Mvb12a/Oas1a/Epsti1/Rsad2/Nmi/Trim26/Dhx58
Day10	IL2_STAT5_SIGNALING	IL2_STAT5_SIGNALING	198	0.599318	1.97806	4.12e-09	1.72e-08	6.14e-09	2280	tags=32%, list=7%, signal=30%	64	Icos/Il1r2/Spp1/Penk/Tgm2/Ccr4/F2rl2/Socs1/Tnfrsf8/Il2ra/Tnfsf11/Tnfrsf9/Gbp3/Ifitm3/Capg/Cxcl10/Ptger2/Il1rl1/Csf1/Sell/Slc2a3/Muc1/Adam19/Tnfrsf1b/Batf/Il4ra/Il2rb/Il18r1/Ccne1/Cd48/Uck2/P4ha1/Nfkbiz/Cd79b/Cst7/Ckap4/Lif/Gpr65/Ltb/Col6a1/Ncs1/Cd44/Irf4/Pim1/Ctla4/Ecm1/Il3ra/Irf8/Tnfsf10/Cdc6/Spry4/Cd86/Glipr2/Nrp1/Rnh1/Rhoh/Emp1/Nfil3/Il10ra/Myo1c/Ctsz/Dennd5a/Hk2/Tnfrsf18
Day10	COMPLEMENT	COMPLEMENT	195	0.592008	1.95237	1.56e-08	6.02e-08	2.15e-08	3106	tags=32%, list=10%, signal=29%	63	S100a9/Cxcl3/Cxcl2/Gzma/Cfh/Gzmk/Gzmb/Cd40lg/Actn2/Cxcl1/Ltf/Plat/Me1/C3/Olr1/C1s1/Pcsk9/Serping1/Plaur/Gng2/Cebpb/Mmp12/Psmb9/Gnb4/Cp/Lcp2/F10/Timp1/Was/Tnfaip3/C2/Gata3/Fcer1g/Col4a2/Serpine1/Pim1/Lck/Fn1/Irf1/C1qa/Notch4/Lap3/Casp4/Hspa1a/Pdgfb/C1qc/Xpnpep1/Csrp1/Cd36/Hpcal4/Plek/Dock10/Lgmn/Rasgrp1/Lyn/Ctsc/Prep/Ppp4c/Ehd1/Anxa5/Dock4/Gnai2/Itgam
Day10	MYC_TARGETS_V2	MYC_TARGETS_V2	58	0.77915	2.14461	2.88e-08	1.03e-07	3.68e-08	4893	tags=83%, list=16%, signal=70%	48	Dusp2/Plk1/Mcm5/Noc4l/Srm/Bysl/Mrto4/Tmem97/Mcm4/Grwd1/Rrp12/Rrp9/Tcof1/Farsa/Hspe1/Plk4/Cdk4/Mybbp1a/Ung/Pa2g4/Hk2/Nolc1/Nip7/Nop16/Wdr74/Map3k6/Nop2/Dctpp1/Phb/Aimp2/Pes1/Hspd1/Slc19a1/Rcl1/Pprc1/Ipo4/Ppan/Pus1/Imp4/Gnl3/Supv3l1/Ndufaf4/Npm1/Tbrg4/Nop56/Exosc5/Rabepk/Ddx18
Day10	UNFOLDED_PROTEIN_RESPONSE	UNFOLDED_PROTEIN_RESPONSE	112	0.671317	2.04241	3.5e-08	1.17e-07	4.18e-08	6069	tags=60%, list=19%, signal=48%	67	Ccl2/Chac1/Psat1/Cebpb/Eif4ebp1/Slc7a5/Cks1b/Asns/Mthfd2/Stc2/Tubb2a/Nhp2/Lsm4/Aldh18a1/Banf1/Rrp9/H2ax/Eif2s1/Kdelr3/Exosc2/Calr/Eif4a3/Serp1/Atf3/Eif4a1/Hyou1/Nolc1/Exosc1/Pop4/Tatdn2/Atf4/Eif4e/Pdia6/Dcp2/Ero1a/Spcs1/Exosc9/Ssr1/Srprb/Preb/Exosc4/Xbp1/Hspa5/Bag3/Gosr2/Hsp90b1/Npm1/Fus/Nop56/Ywhaz/Exosc5/Eif4g1/Xpot/Rps14/Yif1a/Tars/Cnot6/Hspa9/Sec11a/Exosc10/Arfgap1/Slc1a4/Iars/Shc1/Ddit4/Mtrex/Wfs1
Day10	KRAS_SIGNALING_UP	KRAS_SIGNALING_UP	200	0.544444	1.80207	1.06e-06	3.31e-06	1.18e-06	2626	tags=30%, list=8%, signal=28%	61	Cfh/Mmp9/Il1b/Spp1/Serpina3n/Plat/Slpi/F13a1/Cxcl10/Adam8/Itgb2/Psmb8/Plaur/Ereg/Aldh1a3/Pdcd1lg2/Plau/Tnfrsf1b/Laptm5/Il2rg/Cmklr1/Eng/Spon1/Ptgs2/Hsd11b1/Gadd45g/Flt4/Ikzf1/Lif/Tnfaip3/Prdm1/G0s2/Arg1/Fcer1g/Dock2/Gprc5b/Map4k1/Inhba/Aldh1a2/Hkdc1/Irf8/Gpnmb/Gypc/Bpgm/Ets1/Nrp1/Il7r/Plek2/Emp1/Hbegf/Il10ra/Tmem158/Satb1/Cxcr4/Yrdc/Dcbld2/C3ar1/Galnt3/Cd37/Akt2/H2bc3
Day10	GLYCOLYSIS	GLYCOLYSIS	198	0.528394	1.74398	6.47e-06	1.9e-05	6.81e-06	4571	tags=42%, list=15%, signal=36%	83	Me1/Slc16a3/Adora2b/Ier3/Tgfbi/P4ha1/Mif/Col5a1/Stc2/Artn/Cd44/Ak4/Aurka/Cldn9/Gmppb/Chst2/Pgk1/Spag4/Gusb/Gclc/B4galt2/Eno1/Cenpa/Nsdhl/Cdk1/G6pdx/Dcn/Gpc1/Tpst1/Sdc3/Chpf/Sap30/Tpi1/Psmc4/Pkm/Cxcr4/Kdelr3/Kif20a/Fkbp4/Galk1/Got2/Hk2/Pfkfb1/Ldha/Fam162a/Txn1/Ppia/Gale/Rars/Pmm2/Nasp/Mpi/P4ha2/Pgam1/Egln3/Bik/Ero1a/Pfkp/Hax1/Ecd/Pkp2/Prps1/Idh1/B3gnt3/Aldoa/Akr1a1/Rbck1/Gpc3/Hmmr/Mdh2/Hspa5/Rpe/Pygb/Capn5/Pdk3/Med24/Slc25a10/Got1/Depdc1a/Chst12/Aldh7a1/Aldh9a1/Gmppa
Day10	HYPOXIA	HYPOXIA	198	0.509375	1.6812	2.65e-05	7.35e-05	2.63e-05	2446	tags=28%, list=8%, signal=26%	56	Ccn2/Ccn1/Tgm2/Lox/Slc2a5/Hmox1/Pfkfb3/Plaur/Adora2b/Slc2a3/Ier3/S100a4/Bgn/Cp/Tgfbi/P4ha1/Adm/Mif/Col5a1/Stc2/Tnfaip3/Ak4/Serpine1/Pim1/Cavin1/Chst2/Gapdh/Pgk1/Anxa2/Eno1/Dcn/Ets1/Gpc1/Pdgfb/Plac8/Sdc3/Xpnpep1/Sap30/Grhpr/Nfil3/Tpi1/Siah2/Slc25a1/Tgfb3/Cxcr4/Kdelr3/Jmjd6/Galk1/Hk2/Atf3/Cav1/Ldha/Cavin3/Fam162a/Hs3st1/Car12
Day10	DNA_REPAIR	DNA_REPAIR	149	0.528025	1.66752	0.000160763	0.00042306	0.000151411	7513	tags=63%, list=24%, signal=48%	94	Pde4b/Hcls1/Nme1/Ada/Fen1/Rad51/Rpa2/Aaas/Rfc5/Lig1/Pola2/Ccno/Dut/Alyref/Adrm1/Aprt/Pcna/Sec61a1/Nelfe/Rfc4/Cmpk2/Vps37d/Polr2d/Polr2h/Tyms/Polr2f/Ssrp1/Itpa/Dad1/Nme4/Polr2i/Zwint/Hprt/Gtf2h5/Polr2j/Tarbp2/Polr2e/Ercc8/Sf3a3/Pom121/Nelfcd/Rfc2/Polr2c/Gtf2f1/Rae1/Pold1/Sac3d1/Taf9/Ddb1/Pole4/Mrpl40/Polr2g/Cetn2/Vps37b/Rfc3/Ercc1/Clp1/Rpa3/Arl6ip1/Polr1h/Sdcbp/Taf6/Tmed2/Bola2/Prim1/Trp53/Impdh2/Polr1d/Taf10/Ercc3/Supt5/Gtf3c5/Gpx4/Rbx1/Polr3c/Polr1c/Poll/Guk1/Ell/Ncbp2/Pold3/Polr2k/Eif1b/Srsf6/Pola1/Mpg/Brf2/Gmpr2/Rala/Ercc2/Supt4a/Cstf3/Gtf2b/Cant1
Day10	APICAL_JUNCTION	APICAL_JUNCTION	194	0.471578	1.55386	0.000323856	0.000809641	0.000289766	4964	tags=32%, list=16%, signal=27%	63	Mmp9/Actn2/Icam1/Akt3/Thy1/Tspan4/Atp1a3/Mapk11/Tnfrsf11b/Cnn2/Rac2/Tgfbi/Msn/Acta1/Rhof/Cd276/Icam5/Flnc/Mvd/Cldn9/Mmp2/Arhgef6/Fscn1/Icam4/Cd86/Tubg1/Sdc3/Amh/Icam2/Zyx/Cldn4/Itga3/Baiap2/Actb/Akt2/Fbn1/Nectin4/Hras/Epb41l2/Cldn7/Insig1/Gnai2/Nectin2/Cap1/Mapk13/Cd274/Dhx16/Lamc2/Cldn5/Gtf2f1/Actg1/Crb3/Mpzl1/Evl/Actn4/Ldlrap1/Pfn1/Sympk/Ptprc/Vasp/Ywhah/Actn1/Itga9
Day10	APOPTOSIS	APOPTOSIS	160	0.501101	1.60586	0.000407807	0.00097097	0.000347505	3371	tags=32%, list=11%, signal=28%	51	Il1b/Prf1/Tnf/Plat/Hmox1/Ifitm3/Tap1/F2r/Gpx3/Ereg/Ier3/Cd2/Bgn/Hgf/Gna15/Tnfrsf12a/Timp1/Cd44/Igfbp6/Mmp2/Irf1/Tnfsf10/Cd14/Lef1/Casp4/Cdc25b/Anxa1/Dcn/Gch1/Ccnd1/Gsr/Emp1/Egr3/Satb1/Hspb1/Tspo/Il1a/Pea15a/Atf3/Cav1/Fas/Krt18/Top2a/Cd69/Cdk2/Bax/Cd38/Bik/Hmgb2/Etf1/Gpx1
Day10	PI3K_AKT_MTOR_SIGNALING	PI3K_AKT_MTOR_SIGNALING	103	0.556144	1.67732	0.000513906	0.00116797	0.00041801	4702	tags=41%, list=15%, signal=35%	42	Trib3/Camk4/Il2rg/Lck/Sla/Tnfrsf1a/Sfn/Cdk1/Adcy2/E2f1/Cxcr4/Pin1/Cfl1/Cdk4/Stat2/Calr/Arhgdia/Ppp1ca/Prkcb/Akt1/Mknk2/Map2k3/Cdk2/Hras/Ap2m1/Eif4e/Csnk2b/Myd88/Nfkbib/Ppp2r1b/Arf1/Prkag1/Akt1s1/Rac1/Nod1/Hsp90b1/Rps6ka1/Ube2n/Acaca/Slc2a1/Arpc3/Pfn1
Day10	ANGIOGENESIS	ANGIOGENESIS	35	0.697558	1.75438	0.00179157	0.00385795	0.00138074	1659	tags=40%, list=5%, signal=38%	14	Cxcl5/Spp1/Olr1/S100a4/Col5a2/Postn/Timp1/Thbd/Msx1/Pf4/Fstl1/Pglyrp1/Col3a1/Nrp1
Day10	COAGULATION	COAGULATION	135	0.491347	1.53376	0.00185182	0.00385795	0.00138074	2717	tags=27%, list=9%, signal=24%	36	Mmp7/Cfh/Mmp9/Plat/F2rl2/C3/Olr1/C1s1/Serping1/Itgb3/Plau/F10/Timp1/Klk8/C2/Thbd/Sparc/Gda/Serpine1/Mmp2/Fn1/Trf/C1qa/Pf4/Sh2b2/Anxa1/Pdgfb/Htra1/Acox2/Csrp1/Plek/Dusp14/Lgmn/Mst1/Prep/Fbn1
Day10	CHOLESTEROL_HOMEOSTASIS	CHOLESTEROL_HOMEOSTASIS	75	0.552379	1.56511	0.00339437	0.00678875	0.00242966	4521	tags=52%, list=14%, signal=45%	39	Trib3/Plaur/Tnfrsf12a/Cxcl16/S100a11/Fdps/Scd1/Pmvk/Mvd/Gusb/Nsdhl/Tmem97/Fdft1/Mvk/Nfil3/Gldc/Lss/Hmgcr/Atf5/Atf3/Lgmn/Sqle/Scd2/Ldlr/Anxa5/Acat3/Cyp51/Pcyt2/Hmgcs1/Fabp5/Aldoc/Fbxo6/Idi1/Actg1/Tm7sf2/Fasn/Pdk3/Hsd17b7/Srebf2
Day10	APICAL_SURFACE	APICAL_SURFACE	43	0.631928	1.66113	0.0039253	0.00754866	0.00270163	2457	tags=42%, list=8%, signal=39%	18	Sulf2/Lypd3/Thy1/Pcsk9/Plaur/Efna5/Il2rg/Il2rb/Atp6v0a4/Gas1/Gata3/Gstm5/Flot2/Cd160/Hspb1/Ghrl/Dcbld2/Lyn
Day10	UV_RESPONSE_UP	UV_RESPONSE_UP	157	0.456657	1.45582	0.00471284	0.00872748	0.00312352	3977	tags=34%, list=13%, signal=30%	54	Cxcl1/Icam1/Hmox1/Fosb/Tap1/Gpx3/Aqp3/Ccne1/Slc25a4/Asns/Cck/Ret/Msx1/Fen1/Alas1/Irf1/Nptx2/Bak1/Tuba4a/Cdc34/Gch1/H2ax/Psmc3/Cnp/Sigmar1/Rpn1/Fkbp4/Atf3/Rasgrp1/Hyal2/Rfc4/Lyn/Pdap1/Polr2h/Ap2s1/Grpel1/Nr4a1/Arrb2/Cdk2/Cyb5r1/Stip1/Rrad/Pole3/Spr/Tfrc/Htr7/Ccnd3/Ykt6/Aldoa/Ddx21/Atp6v1f/Dnajb1/Nfkbia/H2-M3
Day10	OXIDATIVE_PHOSPHORYLATION	OXIDATIVE_PHOSPHORYLATION	199	0.43016	1.42026	0.00530867	0.00947978	0.00339276	8200	tags=53%, list=26%, signal=39%	105	Bdh2/Slc25a4/Alas1/Timm50/Timm13/Mrpl11/Got2/Htra2/Ldha/Mrps11/Polr2f/Grpel1/Fxn/Bax/Mrpl35/Pmpca/Tcirg1/Mrps12/Atp5g1/Phb2/Idh1/Mrps15/Ndufb6/Uqcrq/Ndufs8/Tomm22/Atp5g3/Atp6v1f/Mdh2/Mrps22/Atp6v0c/Cyc1/Timm10/Supv3l1/Atp6v1g1/Timm17a/Atp6v0e/Ndufa4/Timm8b/Atp6v0b/Idh2/Ndufb7/Gpi1/Cycs/Vdac2/Mrpl15/Uqcrc1/Ndufa8/Ndufs7/Tomm70a/Ndufs3/Hspa9/Atp5b/Ndufa2/Pdp1/Atp6v1h/Mrps30/Atp5d/Ndufs4/Ndufs6/Uqcr11/Pdhx/Cox10/Uqcr10/Gpx4/Ndufa9/Mrpl34/Ndufv1/Timm9/Atp5a1/Iscu/Cox11/Atp5e/Atp6v1d/Atp6v1c1/Atp5o/Atp5pb/Ndufc2/Nnt/Prdx3/Cox5a/Por/Sdhd/Atp6v1e1/Ndufs2/Idh3g/Cox7a2/Aifm1/Mtx2/Slc25a5/Atp5j2/Cyb5r3/Lrpprc/Ndufa5/Etfb/Uqcrfs1/Atp5k/Atp6ap1/Dlst/Ndufb5/Casp7/Slc25a12/Ndufc1/Dlat/Ndufb8
Day10	REACTIVE_OXYGEN_SPECIES_PATHWAY	REACTIVE_OXYGEN_SPECIES_PATHWAY	48	0.607212	1.623	0.00780325	0.0134539	0.00481507	7629	tags=67%, list=24%, signal=50%	32	Gpx3/Lsp1/Gclc/G6pdx/Gsr/Prdx4/Sbno2/Fes/Txn1/Hhex/Cdkn2d/Ftl1/Ptpa/Prdx1/Pfkp/Srxn1/Prdx2/Txnrd1/Gclm/Lamtor5/Junb/Atox1/Txnrd2/Gpx4/Mgst1/Egln2/Hmox2/Ercc2/Ndufs2/Stk25/Scaf4/Selenos
Day10	ESTROGEN_RESPONSE_LATE	ESTROGEN_RESPONSE_LATE	203	0.40683	1.35298	0.0120554	0.0200924	0.00719096	3949	tags=28%, list=13%, signal=25%	57	S100a9/Tff1/Serpina3n/Ltf/Hspb8/Trim29/Klk10/Igfbp4/Ckb/Dusp2/Anxa9/Clic3/Batf/Slc7a5/Krt13/Nab2/Ret/Cd44/Cdc20/Snx10/Cdc6/Sfn/Ptges/Areg/Ccnd1/Gins2/Fdft1/Atp2b4/Egr3/Ass1/Acox2/Xrcc3/Siah2/Nxt1/Plk4/Plaat3/Kif20a/Fkbp4/Cav1/Aldh3b1/Car12/Stil/Top2a/Gale/Pkp3/Elovl5/Krt19/Hprt/Rnaseh2a/Mapk13/Fabp5/Rab31/Scarb1/Tmprss3/Lamc2/Agr2/Xbp1
Day10	P53_PATHWAY	P53_PATHWAY	199	0.405408	1.33854	0.0136942	0.0220875	0.00790499	3743	tags=27%, list=12%, signal=24%	53	Sphk1/Socs1/Trib3/Hmox1/Procr/Tap1/F2r/Gpx2/Ier3/S100a4/Slc7a11/Upp1/Tnfsf9/Lif/Klk8/Ada/Stom/Bak1/Trafd1/Sfn/Epha2/Def6/Hbegf/Gls2/Phlda3/Rnf19b/Cyfip2/Apaf1/Il1a/Rhbdf2/Dram1/Pcna/Atf3/Sec61a1/Tgfb1/Fam162a/Baiap2/Fas/Rad9a/S100a10/Mknk2/Rps27l/Hras/Bax/Abcc5/Rrad/Aen/Hdac3/Rps12/Serpinb5/Ccnd3/Pom121/Traf4
Day10	MITOTIC_SPINDLE	MITOTIC_SPINDLE	199	0.397913	1.31379	0.0200941	0.031397	0.0112368	5593	tags=32%, list=18%, signal=27%	64	Cdc42ep2/Prex1/Arhgap10/Shroom1/Plk1/Rhof/Birc5/Dock2/Aurka/Kif22/Nek2/Fscn1/Flna/Pif1/Racgap1/Ccnb2/Tuba4a/Cdk1/Lmnb1/Incenp/Bub1/Tpx2/Mid1ip1/Prc1/Espl1/Kif4/Arhgdia/Ect2/Map1s/Top2a/Mid1/Kif2c/Septin9/Dlgap5/Cdc42ep1/Tubgcp2/Kif23/Epb41l2/Anln/Dock4/Nin/Ttk/Kif11/Katnb1/Uxt/Plekhg2/Flnb/Kntc1/Sac3d1/Fbxo5/Actn4/Ssh2/Clip2/Sass6/Arfip2/Capzb/Tbcd/Llgl1/Kif15/Tubd1/Tiam1/Nusap1/Ywhae/Cdc42
Day17	ALLOGRAFT_REJECTION	ALLOGRAFT_REJECTION	199	0.83876	2.72206	9.87e-37	4.94e-35	1.77e-35	2156	tags=55%, list=7%, signal=52%	110	Nos2/Sit1/Ccl7/Cd40lg/Cxcl9/Cd74/Ccl2/Prf1/H2-Aa/Cd4/Il1b/H2-Q7/Mmp9/Tnf/H2-DMb1/Ifng/H2-DMa/Cd8b1/Cdkn2a/Gzma/Itgal/Srgn/Thy1/Il12rb1/Itgb2/F2r/Icam1/Gzmb/Cd8a/Cd2/Fcgr2b/Inhba/Ccl5/Ccl4/Il27ra/Il18rap/Socs1/Itk/Gbp2/Il2rg/Ltb/Il2ra/Cd3d/Zap70/Tap1/Cd40/Lcp2/Cd3g/Capg/Ccl22/Nlrp3/Csf1/Hcls1/Ccr5/Cd247/Cd3e/Stab1/H2-Q10/Spi1/Cd86/Cd28/C2/Cxcr3/Il2rb/Il16/Was/Ncf4/Crtam/Cd96/Irf4/Gpr65/B2m/Il4ra/Igsf6/Cd80/Stat1/Lck/Ccr2/Ets1/Prkcb/Psmb10/Map4k1/Wars1/Ifnar2/Stat4/Lif/Pf4/Ly86/Cd7/Bcl3/Flna/Fasl/Nme1/Tgfb1/Tap2/Cd79a/H2-Oa/Irf8/Irf7/H2-Ob/Aars/Eif5a/Dyrk3/Klrd1/H2-M3/Tapbp/Degs1/Tlr2/Timp1/Fgr
Day17	INTERFERON_GAMMA_RESPONSE	INTERFERON_GAMMA_RESPONSE	203	0.801413	2.60534	6.3e-30	1.58e-28	5.64e-29	3150	tags=60%, list=10%, signal=54%	122	Ido1/Ccl7/Cxcl9/Cd74/Ccl2/H2-Aa/H2-Eb1/Ciita/H2-Q7/Nlrc5/H2-DMa/Gzma/Gbp4/Cfh/Icam1/Oas3/Eif4e3/Itgb7/Cxcl10/Ifit2/Ccl5/Cmklr1/Socs1/Usp18/Ifitm3/Zbp1/Psmb8/Tap1/Oas2/Socs3/Il18bp/Cd40/Ptgs2/Lcp2/C1s1/Gbp3/Csf2rb2/Gbp10/Tnfaip2/Upp1/H2-Q10/Cd86/Serping1/Psmb9/Isg15/Il2rb/Fcgr1/Slamf7/Il10ra/Pde4b/Irf4/B2m/Il4ra/Ifi44/Apol6/Gpr18/Gbp9/Stat1/Ube2l6/Bst2/Ifit3/Rtp4/Oasl1/Psmb10/Irf5/Wars1/H2-D1/Ifnar2/Stat4/Batf2/Mx2/Gbp8/Lgals3bp/Irf1/Tnfsf10/Mthfd2/Psme2/Trafd1/St3gal5/Ly6e/Psme1/Parp14/Sp110/Pim1/Gch1/Ifi35/Xaf1/Dhx58/Irf8/Irf7/Cmpk2/Stat2/Lysmd2/Cd69/Sectm1a/Nup93/Bpgm/Rigi/Lap3/H2-M3/Psmb2/Tapbp/Rnf213/Marchf1/Irf9/Ifitm2/Parp12/Znfx1/Mvp/Pfkp/Rsad2/Ptpn1/Vcam1/Ogfr/Rnf31/Ripk2/Ifit1bl1/Nfkbia/Trim26/Cd274/Myd88/Helz2
Day17	INFLAMMATORY_RESPONSE	INFLAMMATORY_RESPONSE	198	0.737496	2.40024	8.35e-20	1.39e-18	4.98e-19	2994	tags=46%, list=10%, signal=42%	92	Ccl7/Csf3r/Cxcl9/Slamf1/Ccl2/Il1b/Ptger2/C5ar1/Cxcl5/Serpine1/Osm/Cxcr6/Osmr/Icam1/Ptafr/Ifitm1/Cxcl10/Inhba/Ccl5/Cmklr1/Rgs1/Il18rap/Gpr132/Sphk1/Itgb3/Axl/Cd40/Lcp2/Ccl22/Il18r1/Nlrp3/Csf1/Ccr7/Stab1/Olr1/Nod2/Tnfrsf9/Chst2/Il2rb/Gna15/Il7r/Cd48/Adgre1/Il1a/C3ar1/Plaur/Emp3/Il10ra/Sell/Pde4b/Cybb/Il4ra/Lta/Rasgrp1/Lck/Adora2b/Gpr183/Bst2/Tnfrsf1b/Ebi3/Rtp4/Adm/Lif/Irf1/Tnfsf10/Mefv/Tnfsf9/Ly6e/Clec5a/Ccrl2/Gch1/Cd14/Hbegf/Pdpn/Irf7/Csf3/Cd69/Tapbp/Tlr2/Timp1/Adrm1/Lyn/Icam4/Ereg/Ldlr/Atp2a2/Ptgir/Dcbld2/Ripk2/Rhog/Sema4d/Nfkbia
Day17	IL6_JAK_STAT3_SIGNALING	IL6_JAK_STAT3_SIGNALING	87	0.819837	2.34378	5.47e-15	6.84e-14	2.45e-14	1750	tags=48%, list=6%, signal=46%	42	Ccl7/Csf3r/Cxcl9/Il1r2/Cxcl3/Cxcl2/Il1b/Tnf/Il12rb1/Osmr/Cxcl10/Socs1/Pla2g2a/Il2rg/Ltb/Il2ra/Itgb3/Socs3/Cxcl1/Il18r1/Csf1/Csf2rb2/Il4ra/Crlf2/Stat1/Hmox1/Tnfrsf1b/Ebi3/Il3ra/Tnfrsf12a/Cd44/Irf1/Pf4/Tgfb1/Bak1/Pim1/Pdgfc/Cd14/Cd36/Stat2/Tnfrsf1a/Itga4
Day17	EPITHELIAL_MESENCHYMAL_TRANSITION	EPITHELIAL_MESENCHYMAL_TRANSITION	200	0.679238	2.21031	3.57e-14	3.57e-13	1.28e-13	2151	tags=40%, list=7%, signal=38%	81	Cxcl3/Pcolce2/Spp1/Cxcl2/Cxcl5/Thy1/Acta2/Serpine1/Fbln1/Inhba/Mgp/Bgn/Lgals1/Loxl2/Igfbp4/Col6a3/Itgb3/Cxcl1/Capg/Tgfbi/Rgs4/Tgm2/Col6a2/Postn/Mmp2/Glipr1/Dab2/Col8a2/Lox/Sparc/Plaur/Emp3/Loxl1/Col5a1/Col5a2/Sfrp1/Vim/Adam12/Slit3/Col1a2/Fn1/Efemp2/Fbln5/Cap2/Gpc1/Col1a1/Col4a1/Serpinh1/Gas1/Pmepa1/Col4a2/Tnfrsf12a/Eln/Cd44/Col5a3/Pthlh/Oxtr/Gem/Abi3bp/Col3a1/Flna/Htra1/Tnfrsf11b/Tgfb1/Areg/Sgcb/Basp1/Ecm1/Serpine2/Aplp1/Fbln2/Ccn1/Nnmt/Tnc/Mcm7/Gpx7/Pcolce/Fstl1/Fbn1/Mfap5/Timp1
Day17	TNFA_SIGNALING_VIA_NFKB	TNFA_SIGNALING_VIA_NFKB	199	0.681861	2.21287	7.27e-14	6.06e-13	2.17e-13	3090	tags=43%, list=10%, signal=39%	86	Cxcl3/Ccl2/Cxcl2/Il1b/Tnf/Cxcl5/Serpine1/Dusp2/Icam1/Cxcl10/Inhba/Ifit2/Ccl5/Ccl4/Sphk1/Slc2a3/Plau/Tap1/Socs3/Ptgs2/Cxcl1/Csf1/Olr1/Tnfrsf9/Tnfaip2/Il7r/Zc3h12a/Pfkfb3/Il1a/Plaur/Pde4b/Cd80/Phlda2/Gpr183/Ier3/Egr3/Lif/Clcf1/Pmepa1/Bcl2a1a/Slc2a6/Cd44/Nr4a3/Irf1/Tnfsf9/Gem/Bcl3/Ccrl2/Atf3/Tubb2a/Areg/Gch1/Dennd5a/G0s2/Hbegf/Fosl1/Ccnd1/Egr1/Nfkbie/Cebpb/Cd69/Ccn1/Tnc/Dram1/Rigi/Rnf19b/Phlda1/Tlr2/Egr2/Litaf/Sik1/Zfp36/Kynu/Ldlr/Slc16a6/Nr4a1/Map2k3/Nfil3/Ripk2/Ehd1/Nfkbia/Fos/Yrdc/Nfkb2/Ppp1r15a/Panx1
Day17	INTERFERON_ALPHA_RESPONSE	INTERFERON_ALPHA_RESPONSE	98	0.784058	2.29113	3.15e-13	2.25e-12	8.04e-13	3150	tags=62%, list=10%, signal=56%	61	Cd74/H2-Q7/Procr/Ifitm1/Cxcl10/Ifit2/Usp18/Gbp2/Ifitm3/Psmb8/Tap1/C1s1/Csf1/Gbp3/H2-Q10/Psmb9/Isg15/Sell/B2m/Il4ra/Ifi44/Ube2l6/Bst2/Ifit3/Rtp4/Oasl1/Wars1/Batf2/Mx2/Lgals3bp/Irf1/Psme2/Trafd1/Ly6e/Ccrl2/Psme1/Parp14/Sp110/Mov10/Ifi35/Dhx58/Irf7/Cmpk2/Stat2/Uba7/Lap3/Parp9/Cnp/Oas1a/Irf9/Ifitm2/Parp12/Rsad2/Ogfr/Oas1g/Mvb12a/Rnf31/Ripk2/Cd47/Trim26/Helz2
Day17	MYC_TARGETS_V1	MYC_TARGETS_V1	201	0.654154	2.12627	6.5e-12	3.61e-11	1.29e-11	7474	tags=67%, list=24%, signal=52%	136	Cdc20/Mcm5/Nme1/Srm/Nhp2/Mcm2/Psmb3/Psmd3/Mcm7/Cdc45/Ranbp1/Pold2/Ppm1g/Pgk1/Snrpa1/Prdx4/Psmc4/Snrpg/Psmb2/Ctps/Lsm2/Mcm4/H2az1/Prpf31/Eif3b/Snrpd2/Ccna2/Mrps18b/Nolc1/Psmd7/Rrp9/Cdk4/Mcm6/Dut/Apex1/Rps2/Ruvbl2/Fbl/Ran/Snrpa/Got2/C1qbp/Mad2l1/Cct3/Aimp2/Lsm7/Snrpd1/Ppia/Ldha/Hspe1/Tufm/Pa2g4/Eif3d/Erh/Sf3b3/Cyc1/Rrm1/Phb/Bub3/Snrpd3/Rnps1/Hnrnpd/Nop16/Cct7/Psmd14/Hdgf/Psma2/Pcbp1/Kars/Cad/Cdk2/Eif4a1/Phb2/U2af1/Rad23b/G3bp1/Psmd8/Psmd1/Hddc2/Tyms/Txnl4a/Psma6/Kpnb1/Psma7/Sf3a1/Pole3/Eif4h/Psma1/Tcp1/Exosc7/Cops5/Hsp90ab1/Ube2l3/Hspd1/Tfdp1/Rplp0/Trim28/Rpl18/Nop56/Odc1/Set/Cox5a/Pcna/Ddx21/Eif4e/Rfc4/Ncbp1/Iars/Rpl14/Srsf2/Glo1/Cct2/Rack1/Kpna2/Rpl34/Hnrnpa2b1/Ptges3/Hnrnpa3/Ywhae/Eif2s1/Impdh2/Smarcc1/Ap3s1/Xpot/Psma4/Rps5/Uba2/Cct5/Ilf2/Clns1a/Ywhaq/Hprt/Pabpc4/Snrpb2/Xrcc6/Nap1l1
Day17	IL2_STAT5_SIGNALING	IL2_STAT5_SIGNALING	198	0.650207	2.11615	6.37e-12	3.61e-11	1.29e-11	2147	tags=32%, list=7%, signal=30%	64	Icos/Il1r2/Spp1/F2rl2/Ptger2/Ccr4/Penk/Tnfrsf8/Cxcl10/Socs1/Adam19/Ifitm3/Ltb/Il2ra/Slc2a3/Cst7/Capg/Il18r1/Csf1/Gbp3/Tnfrsf9/Tgm2/Il1rl1/Cd86/Tnfsf11/Il2rb/Batf/Col6a1/Cd48/Il10ra/Sell/Irf4/Gpr65/Il4ra/Tnfrsf1b/Ctla4/Ccne1/Ckap4/Muc1/Cd79b/Rhoh/Eomes/Itgae/Lrrc8c/Il3ra/Lif/Batf3/Cd44/Ncs1/Glipr2/Tnfsf10/Pim1/Dennd5a/Nfkbiz/Ecm1/Irf8/Spry4/Cdc6/Aplp1/Rnh1/Phlda1/Tnfrsf18/Myo1c/Ctsz
Day17	E2F_TARGETS	E2F_TARGETS	200	0.650149	2.11565	9.17e-12	4.59e-11	1.64e-11	3949	tags=48%, list=13%, signal=42%	97	Cdkn2a/Mybl2/Ccne1/Cks1b/Plk1/Mthfd2/Ddx39a/Gins1/Mcm3/Cdc20/Mcm5/Aurka/Nme1/Rrm2/Birc5/Asf1b/Kif22/Tacc3/Cdca8/Tk1/Cdca3/Psmc3ip/Cenpm/Mcm2/Lig1/Tubb5/Mxd3/Mcm7/Ube2s/Cdc25b/Ccnb2/Racgap1/Tubg1/Rpa2/Ranbp1/Pola2/Pold2/E2f8/Lmnb1/Aurkb/Prdx4/Suv39h1/Ctps/Snrpb/Trip13/Mcm4/H2az1/H2ax/Spc24/Kif18b/Nolc1/Phf5a/Bub1b/Cdk4/Tcf19/Ung/Mcm6/Dut/Melk/Ncapd2/Ran/Espl1/Cdkn3/Timeless/Prim2/Donson/Mad2l1/Naa38/Cdk1/Jpt1/Pa2g4/Tipin/Pole/Spag5/Cdc25a/Diaph3/Ak2/Hmga1/Dctpp1/Hnrnpd/Kif2c/Rpa1/Bard1/Ssrp1/Nup205/Dnmt1/Rfc2/Ppp1r8/Dlgap5/Cit/Exosc8/Rnaseh2a/Kif4/Mms22l/Trp53/Lyar/Pop7
Day17	MTORC1_SIGNALING	MTORC1_SIGNALING	201	0.62414	2.02871	5.53e-10	2.51e-09	9e-10	4768	tags=48%, list=15%, signal=41%	97	Itgb2/Coro1a/Me1/Slc2a3/Trib3/Psat1/Fads1/Sla/Phgdh/Serpinh1/Wars1/Cxcr4/Scd1/Plk1/Mthfd2/Asns/Ddx39a/Slc7a5/Shmt2/Aurka/Rrm2/Igfbp5/Sdf2l1/Ccnf/Mcm2/Tuba4a/Eno1/Tmem97/G6pdx/Tubg1/Calr/Gapdh/Pgk1/Psmc4/Psmb5/Slc7a11/Psmc2/Mcm4/Psmd13/Abcf2/Tomm40/Rpn1/Hmgcr/Hmbs/Rrp9/Scd2/Ung/Hk2/Psph/Atp5g1/Ctsc/Sqle/Tpi1/Ldlr/Nfkbib/Psme3/Atp2a2/Map2k3/Lgmn/Nfil3/Got1/Egln3/Ppia/Ldha/Hspe1/Pdap1/Ppp1r15a/Cdc25a/Stip1/Rpa1/Ak4/Gsr/Nup205/Aldoa/Psmd14/Ykt6/Elovl5/Fkbp2/Acaca/Slc6a6/Tm7sf2/Dhcr24/Psmd12/Psmg1/Slc2a1/Nmt1/Bhlhe40/Ssr1/Uchl5/Psma3/Ero1a/Gpi1/Bcat1/Ifi30/Xbp1/Txnrd1/Nherf1
Day17	COMPLEMENT	COMPLEMENT	195	0.622284	2.01957	7.45e-10	3.1e-09	1.11e-09	3647	tags=38%, list=12%, signal=34%	74	S100a9/Cd40lg/Actn2/Cxcl3/Gzmk/Cxcl2/Ltf/Gzma/Mmp12/Cfh/Serpine1/Plat/C3/Gzmb/F10/Ccl5/Me1/C1qa/Gnb4/Cxcl1/Lcp2/C1s1/C1qc/Olr1/Pcsk9/Serping1/Psmb9/Gata3/Gng2/C2/Was/Plaur/Rasgrp1/Fn1/Lck/Fcer1g/Notch4/Cp/Dock10/Col4a2/Irf1/Pim1/F7/Irf7/Tmprss6/Fyn/Zeb1/Cd36/Itgam/Csrp1/Hspa1a/Cebpb/Xpnpep1/Lap3/Timp1/Lyn/Anxa5/Kynu/Ctsc/Clu/Gnai2/Ppp4c/Lgmn/Rhog/Ehd1/Gnb2/Prep/Pfn1/Mmp14/Atox1/Mmp13/Dusp5/Casp4/Hpcal4
Day17	KRAS_SIGNALING_UP	KRAS_SIGNALING_UP	200	0.569066	1.8518	3.55e-07	1.37e-06	4.89e-07	1906	tags=26%, list=6%, signal=25%	52	Spp1/Il1b/Mmp9/Serpina3n/Cfh/Plat/Itgb2/Pdcd1lg2/Cxcl10/Inhba/Laptm5/Cmklr1/Slpi/Il2rg/Psmb8/Plau/Ptgs2/Adam8/Eng/Ikzf1/Gpnmb/F13a1/Dock2/Il7r/Adamdec1/C3ar1/Plaur/Il10ra/Prdm1/Hsd11b1/Satb1/Gypc/Arg1/Fcer1g/Spon1/Ets1/Tnfrsf1b/Cd37/Map4k1/Flt4/Aldh1a2/Lif/Aldh1a3/Cxcr4/Gadd45g/Hkdc1/G0s2/Hbegf/Irf8/Lcp1/Bpgm/Lat2
Day17	MYC_TARGETS_V2	MYC_TARGETS_V2	58	0.731474	1.96546	2.51e-06	8.35e-06	2.99e-06	5371	tags=74%, list=17%, signal=62%	43	Dusp2/Plk1/Mcm5/Noc4l/Srm/Tmem97/Bysl/Rrp12/Mcm4/Grwd1/Farsa/Nolc1/Rrp9/Cdk4/Ung/Hk2/Mrto4/Tcof1/Map3k6/Mybbp1a/Aimp2/Wdr74/Hspe1/Pa2g4/Nop2/Phb/Dctpp1/Nop16/Pes1/Pprc1/Rcl1/Nip7/Ipo4/Pus1/Exosc5/Tbrg4/Ppan/Slc19a1/Imp4/Rabepk/Supv3l1/Hspd1/Nop56
Day17	G2M_CHECKPOINT	G2M_CHECKPOINT	198	0.544757	1.77295	2.36e-06	8.35e-06	2.99e-06	4967	tags=44%, list=16%, signal=38%	88	Efna5/Meis2/Mybl2/E2f2/Cks1b/Plk1/Ddx39a/Slc7a5/Bcl3/Mcm3/Cdc20/Mcm5/Aurka/Tgfb1/Birc5/Kif22/Tacc3/Ccnd1/Ube2c/Traip/Ccnf/Cdc6/Rad54l/Mcm2/Chaf1a/Nek2/Cdc45/Ube2s/Cdc25b/Incenp/Ccnb2/Racgap1/Rpa2/Pola2/Troap/Lmnb1/Aurkb/Suv39h1/E2f1/H2az1/H2ax/Gins2/Cenpa/Ccna2/Nolc1/Cdk4/Mcm6/Tpx2/Meis1/Sqle/Espl1/Cdkn3/Prim2/Mad2l1/Cdk1/Jpt1/Exo1/Snrpd1/Rbm14/Pole/Sap30/Kif23/Cdc25a/Prc1/E2f4/Bub3/Hmga1/Hnrnpd/Kif2c/Cdc7/Bard1/Hmgn2/Kif4/Slc7a1/Atf5/Rad23b/Prmt5/Stil/G3bp1/Dbf4/Nup50/Hira/Dtymk/Kpnb1/Pbk/Tent4a/Uck2/Odf2
Day17	APICAL_JUNCTION	APICAL_JUNCTION	194	0.538278	1.74302	6.38e-06	1.99e-05	7.13e-06	4551	tags=38%, list=15%, signal=33%	74	Actn2/Mmp9/Thy1/Icam1/Akt3/Atp1a3/Rac2/Tgfbi/Fscn1/Cd86/Mapk11/Mmp2/Msn/Tspan4/Cnn2/Arhgef6/Itga9/Sdc3/Rhof/Cldn9/Adam23/Icam5/Cd276/Flnc/Mvd/Zyx/Cldn4/Tnfrsf11b/Icam2/Col17a1/Evl/Acta1/Tubg1/Itga3/Fbn1/Actb/Sirpa/Nectin4/Nectin2/Epb41l2/Ptprc/Icam4/Fyb/Vcam1/Gnai2/Actn4/Cap1/Actn3/Actg1/Cd274/Mapk13/Hras/Cldn7/Pfn1/Sorbs3/Actn1/Dhx16/Vasp/Akt2/Ldlrap1/Amh/Cd34/Crb3/Syk/Jup/Baiap2/Sympk/Lamc2/Rras/Cdsn/Gtf2f1/Itgb4/Mpzl1/Nectin1
Day17	UNFOLDED_PROTEIN_RESPONSE	UNFOLDED_PROTEIN_RESPONSE	112	0.597956	1.79021	1.98e-05	5.81e-05	2.08e-05	6779	tags=59%, list=22%, signal=46%	66	Ccl2/Chac1/Psat1/Cks1b/Mthfd2/Asns/Slc7a5/Atf3/Tubb2a/Eif4ebp1/Nhp2/Lsm4/Cebpb/Banf1/Calr/Aldh18a1/Hyou1/Kdelr3/H2ax/Nolc1/Rrp9/Eif4a3/Exosc2/Ifit1bl1/Exosc1/Preb/Bag3/Pop4/Spcs1/Pdia6/Tatdn2/Yif1a/Exosc4/Srprb/Eif4g1/Eif4a1/Pdia5/Atf4/Ssr1/Gosr2/Exosc5/Ero1a/Xbp1/Rps14/Ywhaz/Hspa5/Wfs1/Fus/Exosc10/Arfgap1/Nop56/Eif4e/Dctn1/Sec31a/Iars/Serp1/Atp6v0d1/Shc1/Khsrp/Ddit4/Eif2s1/Exosc9/Herpud1/Srpr/Nop14/Xpot
Day17	APOPTOSIS	APOPTOSIS	160	0.540372	1.69702	5.26e-05	0.000146062	5.23e-05	4743	tags=40%, list=15%, signal=34%	65	Prf1/Il1b/Tnf/Plat/F2r/Cd2/Bgn/Ifitm3/Tap1/Mmp2/Gna15/Lef1/Il1a/Gpx3/Satb1/Hmox1/Ier3/Igfbp6/Egr3/Tnfrsf12a/Cd44/Irf1/Tnfsf10/Fasl/Atf3/Gch1/Cd14/Ccnd1/Hspb1/Cd69/Cdc25b/Tspo/Hgf/Timp1/Pea15a/Bik/Ereg/Dcn/Gpx1/Clu/Anxa1/Bax/Ccna1/Gsr/Casp4/Dffa/Rela/Dap/Bcl2l1/Cdk2/Gadd45b/Krt18/Ppp2r5b/Rara/Tgfbr3/Vdac2/Cd38/Lgals3/Pak1/Fas/Jun/Casp7/Cav1/Bid/Lmna
Day17	GLYCOLYSIS	GLYCOLYSIS	198	0.505443	1.645	6.71e-05	0.000176597	6.32e-05	4423	tags=37%, list=14%, signal=32%	74	Me1/Tgfbi/Chst2/Slc16a3/Col5a1/Adora2b/Gpc1/Ier3/Sdc3/Artn/Cldn9/Cd44/Cxcr4/Mif/Gmppb/Aurka/Gusb/Spag4/Nsdhl/Eno1/Gale/G6pdx/Chpf/Pgk1/Chst12/Tpst1/Psmc4/Kdelr3/Ppfia4/Cenpa/Pkm/B4galt2/Bik/Pfkp/Hk2/Dcn/Got2/Tpi1/Mpi/Pmm2/Capn5/Galk1/Txn1/Cdk1/Kif20a/Got1/Egln3/Ppia/Fkbp4/Ldha/Mdh2/Elf3/B3gnt3/Sap30/Pdk3/Akr1a1/Pygb/Rbck1/Aldh7a1/Ak4/Gmppa/Hax1/Aldoa/Pgam1/Med24/Ecd/Slc25a10/P4ha2/Pkp2/Gfus/Rars/Cldn3/Taldo1/Aldh9a1
Day17	COAGULATION	COAGULATION	135	0.549517	1.69027	8.05e-05	0.00020123	7.2e-05	3084	tags=30%, list=10%, signal=27%	41	Mmp7/Mmp9/F2rl2/Cfh/Serpine1/Plat/C3/F10/C1qa/Plau/Itgb3/C1s1/Olr1/Klk8/Serping1/C2/Mmp2/Sparc/Fn1/Sh2b2/Mst1/Pf4/Htra1/Tmprss6/Fyn/Csrp1/Gda/Trf/Acox2/Fbn1/Timp1/F12/Crip2/Clu/Capn5/Lgmn/Dusp14/Cpn1/Anxa1/Gnb2/Prep
Day17	HYPOXIA	HYPOXIA	198	0.490784	1.59729	0.000220651	0.00052536	0.000188024	4676	tags=39%, list=15%, signal=33%	77	Serpine1/Bgn/Slc2a3/Tgfbi/S100a4/Tgm2/Chst2/Lox/Pfkfb3/Plaur/Col5a1/Adora2b/Hmox1/Ets1/Gpc1/Ier3/Sdc3/Cp/Adm/Cxcr4/Mif/Cavin1/Atf3/Pim1/Plac8/Eno1/Ccn1/Xpnpep1/Cavin3/Gapdh/Pgk1/Pgf/Anxa2/Slc25a1/Kdelr3/Bcan/Ppfia4/Siah2/Hs3st1/Ndst1/Pfkp/Hk2/Zfp36/Dcn/Grhpr/Tpi1/Galk1/Nfil3/Jmjd6/Ldha/Fos/Ppp1r15a/Sap30/Pdk3/Ak4/Pklr/Aldoa/Tgfb3/Dusp1/Slc6a6/P4ha2/Lxn/Slc2a1/Aldoc/Car12/Pkp1/Bhlhe40/Scarb1/Tpst2/Maff/Hk1/Pdgfb/Chst3/Jun/Ero1a/Cav1/Gpi1
Day17	MYOGENESIS	MYOGENESIS	188	0.464434	1.49636	0.000934273	0.00212335	0.000759935	3503	tags=28%, list=11%, signal=25%	52	Actn2/Lsp1/Myl7/Ckb/Sphk1/Col6a3/Col6a2/Hspb8/Sparc/Gpx3/Adam12/Tnni2/Pdlim7/Ryr1/Igfbp7/Mb/Col1a1/Ptgis/Col4a2/Efs/Scd1/Fdps/Aebp1/Col3a1/Tgfb1/Svil/Hbegf/Tead4/Acta1/Cd36/Ptp4a3/Mef2c/Myl1/Tpm3/Myo1c/Mapk12/Ppfia4/Cnn3/Cryab/Scd2/Myl6b/Sod3/Clu/Dapk2/Syngr2/Actn3/Smtn/Ldb3/Sorbs3/Lpin1/Akt2/Fgf2
Day17	PI3K_AKT_MTOR_SIGNALING	PI3K_AKT_MTOR_SIGNALING	103	0.548834	1.61589	0.00137612	0.00299156	0.00107066	4248	tags=40%, list=14%, signal=35%	41	Il2rg/Camk4/Trib3/Sla/Lck/Prkcb/Cxcr4/Fasl/Sfn/Stat2/Tnfrsf1a/Calr/E2f1/Cfl1/Ppp1ca/Arhgdia/Cdk4/Akt1/Pin1/Csnk2b/Nfkbib/Map2k3/Cdk1/Ap2m1/Myd88/Hras/Pfn1/Rps6ka1/Nod1/Mknk2/Tiam1/Ppp2r1b/Arf1/Grk2/Acaca/Cdk2/Prkag1/Arpc3/Slc2a1/Traf2/Rac1
Day17	P53_PATHWAY	P53_PATHWAY	199	0.460823	1.49553	0.00213416	0.00444617	0.00159126	5344	tags=37%, list=17%, signal=31%	73	Cdkn2a/Procr/F2r/Socs1/Sphk1/Tap1/S100a4/Upp1/Klk8/Trib3/Il1a/Cyfip2/Hmox1/Rrad/Gpx2/Ier3/Lif/Ada/Def6/Tnfsf9/Trafd1/Atf3/Tgfb1/Bak1/Sfn/Hbegf/Epha2/Dram1/Rnf19b/Slc7a11/Phlda3/Rhbdf2/Gls2/Sec61a1/Apaf1/Abcc5/Rad9a/Ccnd3/Traf4/Fos/Ppp1r15a/Bax/Hras/Osgin1/St14/Sertad3/Stom/Hdac3/S100a10/Rps27l/Mknk2/Pom121/Trp53/Dcxr/Ctsd/Baiap2/Aen/Cd82/Krt17/Wrap73/Itgb4/Fas/Rps12/Jun/Ifi30/Abhd4/Zfp365/Rrp8/Fuca1/Ier5/Plxnb2/Ccnk/Rpl18
Day17	DNA_REPAIR	DNA_REPAIR	149	0.484613	1.50548	0.00232161	0.00464323	0.00166179	7433	tags=58%, list=24%, signal=44%	87	Hcls1/Pde4b/Vps37d/Ada/Fen1/Nme1/Cmpk2/Lig1/Aaas/Rpa2/Pola2/Aprt/Rfc5/Rad51/Adrm1/Ccno/Dad1/Sec61a1/Dut/Alyref/Nelfe/Polr2f/Vps37b/Tarbp2/Polr2j/Nelfcd/Nme4/Ssrp1/Itpa/Rfc2/Polr2i/Polr2h/Polr2d/Pom121/Trp53/Ddb1/Sac3d1/Gtf2h5/Polr2g/Taf6/Polr2c/Ercc1/Rae1/Polr2e/Tyms/Gtf2f1/Pold1/Ercc8/Guk1/Cant1/Sf3a3/Zwint/Polr1h/Mrpl40/Taf10/Vps28/Ercc3/Gtf3c5/Supt5/Edf1/Pcna/Bcam/Rbx1/Arl6ip1/Rfc4/Polr3c/Bola2/Brf2/Poll/Rfc3/Clp1/Pnp2/Ell/Gpx4/Pold4/Impdh2/Nelfb/Polr1d/Cetn2/Polr1c/Nt5c/Tmed2/Hprt/Bcap31/Pold3/Stx3/Taf12
Day17	ESTROGEN_RESPONSE_LATE	ESTROGEN_RESPONSE_LATE	203	0.444871	1.44625	0.00331747	0.00637975	0.00228328	4331	tags=34%, list=14%, signal=29%	69	S100a9/Tff1/Serpina3n/Ltf/Dusp2/Ckb/Igfbp4/Clic3/Klk10/Batf/Trim29/Hspb8/Anxa9/Atp2b4/Cxcl14/Ret/Egr3/Nab2/Krt13/Cd44/Slc7a5/Cdc20/Areg/Sfn/Ccnd1/Ptges/Cdc6/Plaat3/Gale/Acox2/Aldh3b1/Fdft1/Slc27a2/Siah2/Gins2/Pkp3/Xrcc3/Zfp36/Nxt1/Flnb/Mest/Kif20a/Ass1/Fkbp4/Krt19/Cyp4f40/Fos/Mapk13/Ccna1/St14/Lsr/Plxnb1/Fabp5/Emp2/Itpk1/Rnaseh2a/Elovl5/Tiam1/Serpina1b/Dcxr/Car12/Cyp26b1/Gfus/Tjp3/Stil/Scarb1/Idh2/Agr2/Lamc2
Day17	APICAL_SURFACE	APICAL_SURFACE	43	0.640139	1.66043	0.0035913	0.00662635	0.00237154	3096	tags=42%, list=10%, signal=38%	18	Thy1/Sulf2/Il2rg/Pcsk9/Efna5/Gata3/Il2rb/Plaur/Atp6v0a4/Gas1/Cd160/Ghrl/Hspb1/Lypd3/Flot2/Lyn/Dcbld2/Crybg1
Day17	UV_RESPONSE_UP	UV_RESPONSE_UP	157	0.466717	1.46248	0.00371076	0.00662635	0.00237154	3863	tags=33%, list=12%, signal=29%	52	Icam1/Tap1/Cxcl1/Gpx3/Aqp3/Rasgrp1/Hmox1/Rrad/Ret/Ccne1/Irf1/Asns/Slc25a4/Fen1/Atf3/Bak1/Gch1/Arrb2/Cck/Tuba4a/Alas1/Cdc34/H2-M3/Hyal2/Cnp/H2ax/Rpn1/Psmc3/Lyn/Ap2s1/Sigmar1/Nr4a1/Ccnd3/Fkbp4/Nfkbia/Fos/Spr/Pdap1/Fosb/Stip1/Mmp14/Grpel1/Junb/Aldoa/Cyb5r1/Polr2h/Msx1/Ykt6/Atp6v1f/Dnajb1/Tyro3/Cdk2
Day17	ESTROGEN_RESPONSE_EARLY	ESTROGEN_RESPONSE_EARLY	196	0.447112	1.44949	0.00597675	0.0103047	0.00368802	4985	tags=38%, list=16%, signal=32%	74	Tff1/Podxl/Igfbp4/Clic3/Tgm2/Klk10/Tubb2b/Hspb8/Anxa9/Aqp3/Rasgrp1/Ret/Muc1/Egr3/Olfml3/Krt13/Cd44/Slc7a5/Tgif2/Areg/Sfn/Svil/Ccnd1/Syt12/Ptges/Mreg/Zfp185/Plaat3/Rhod/Rrp12/Aldh3b1/Fdft1/Slc27a2/Siah2/Ttc39a/Nxt1/Mybbp1a/Sec14l2/Flnb/Kazn/Fkbp4/Krt19/Fos/Elf3/Mlph/Celsr1/Cldn7/Fasn/Krt8/P2ry2/Itpk1/Med24/Elovl5/Tiam1/Krt18/Slc2a1/Car12/Cyp26b1/Tjp3/Bhlhe40/Scarb1/Rara/Gab2/Ar/Rab31/Fhl2/Lad1/Cant1/Xbp1/Nherf1/Klf10/Tbc1d30/Tmprss3/Dlc1
Day17	REACTIVE_OXYGEN_SPECIES_PATHWAY	REACTIVE_OXYGEN_SPECIES_PATHWAY	48	0.616791	1.61702	0.0062363	0.0103938	0.00371989	6469	tags=58%, list=21%, signal=46%	28	Lsp1/Gpx3/G6pdx/Prdx4/Fes/Sbno2/Pfkp/Txn1/Ptpa/Srxn1/Ftl1/Prdx2/Atox1/Gsr/Junb/Cdkn2d/Ipcef1/Txnrd2/Lamtor5/Txnrd1/Hhex/Egln2/Prdx1/Ndufs2/Stk25/Nqo1/Gpx4/Scaf4
Day17	ANGIOGENESIS	ANGIOGENESIS	35	0.645334	1.59413	0.0144394	0.0226555	0.00810828	2627	tags=34%, list=8%, signal=31%	12	Spp1/Cxcl5/Olr1/S100a4/Postn/Col5a2/Pglyrp1/Pf4/Col3a1/Fstl1/Timp1/Nrp1
Day17	CHOLESTEROL_HOMEOSTASIS	CHOLESTEROL_HOMEOSTASIS	75	0.522724	1.45738	0.0144995	0.0226555	0.00810828	4525	tags=51%, list=14%, signal=43%	38	Trib3/Plaur/Cxcl16/Tnfrsf12a/Scd1/Fdps/S100a11/Acat3/Mvd/Atf3/Gusb/Pmvk/Nsdhl/Tmem97/Mvk/Fdft1/Gldc/Hmgcr/Lss/Scd2/Anxa5/Fbxo6/Sqle/Clu/Ldlr/Lgmn/Nfil3/Actg1/Abca2/Pdk3/Fasn/Pcyt2/Fabp5/Tm7sf2/Aldoc/Atf5/Srebf2/Lgals3
Day21	ALLOGRAFT_REJECTION	ALLOGRAFT_REJECTION	199	0.889284	2.27112	1.17e-32	5.83e-31	3.56e-31	1739	tags=54%, list=6%, signal=52%	108	Sit1/Ccl7/Cd40lg/Nos2/H2-Aa/Cd74/Cd4/Prf1/H2-DMb1/H2-Q7/H2-DMa/Gzma/Cxcl9/Cd8b1/F2r/Thy1/Itgal/Tnf/Ifng/Cdkn2a/Srgn/Cd2/Cd8a/Itgb2/Itk/Gzmb/Cd28/Mmp9/Gbp2/Ccl5/Cd3g/Il12rb1/Il18rap/Il2rg/Ltb/Ccl2/Il27ra/Zap70/Ccl22/Ccl4/Cd86/Cd3e/Lcp2/Il2ra/Cd247/Ccr5/Cd3d/Il16/Cd96/Tap1/Il1b/Hcls1/Cxcr3/Stat4/C2/Was/Ccr2/H2-Ob/Il2rb/Irf4/Spi1/Gpr65/H2-Oa/Cd40/Crtam/Icam1/B2m/Csf1/Prkcb/Irf7/Capg/Socs1/H2-Q10/Lck/Ets1/Hdac9/Fcgr2b/Ncf4/Stat1/Cd7/Fasl/Pf4/Ereg/Map4k1/Psmb10/Trat1/Klrd1/Ptprc/Il4ra/Tap2/Stab1/Bcl3/Fgr/Ly86/Tapbp/St8sia4/Ifnar2/Irf8/H2-T23/Nlrp3/Wars1/Lif/Fas/Tgfb1/Fyb/Lyn/Cd47/H2-M3
Day21	INTERFERON_GAMMA_RESPONSE	INTERFERON_GAMMA_RESPONSE	203	0.882002	2.2533	6.6e-32	1.65e-30	1.01e-30	2462	tags=68%, list=8%, signal=63%	139	Ccl7/Ido1/H2-Aa/Cd74/H2-Eb1/Ciita/Nlrc5/Cfh/H2-Q7/H2-DMa/Oas3/Gzma/Cxcl9/Ifit2/Oas2/Gbp4/Zbp1/Isg15/Ifi44/Usp18/Ccl5/Itgb7/Gbp3/Ccl2/Ifit3/Cd86/Lcp2/Psmb8/Rtp4/Eif4e3/Tap1/Il18bp/Stat4/Upp1/Gbp9/Slamf7/Psmb9/Il2rb/Ddx60/Irf4/Gbp8/Ifitm3/Socs3/Gpr18/Csf2rb2/Cd40/Icam1/Pde4b/B2m/Il10ra/Irf7/Socs1/Ube2l6/Oasl1/Gbp10/H2-Q10/Apol6/C1s1/Ifit1bl1/Rsad2/Mx2/Cmklr1/Xaf1/Tnfsf10/Stat1/Dhx58/Lgals3bp/Cd69/Cmpk2/Psmb10/H2-D1/Herc6/Sp110/Trafd1/Irf1/Il4ra/Sectm1a/Irf9/Cxcl10/Parp14/Serping1/Stat2/Ly6e/Bst2/Cd274/Rigi/Irf5/Batf2/Gch1/Psme2/Casp4/Ifi35/Psme1/Parp12/Marchf1/Znfx1/Tapbp/St8sia4/Rnf213/Ifnar2/Vcam1/Pnp2/Irf8/Wars1/Bpgm/Lysmd2/Ifi27l2b/Ogfr/Rnf31/Fas/Nmi/Helz2/Casp7/Lap3/Epsti1/H2-M3/Adar/Mvp/Pim1/Xcl1/Cd38/Trim26/Ifitm2/Trim25/Trim21/Casp1/St3gal5/Psmb2/Samd9l/Hif1a/Trim14/Psma3/Nfkbia/Ifih1/Samhd1/Stat3/H2-M2/Klrk1/Ptpn1
Day21	INTERFERON_ALPHA_RESPONSE	INTERFERON_ALPHA_RESPONSE	98	0.891637	2.11301	3.4e-17	5.66e-16	3.46e-16	2398	tags=77%, list=8%, signal=71%	75	Cd74/H2-Q7/Ifit2/Isg15/Ifi44/Usp18/Gbp2/Procr/Gbp3/Ifit3/Psmb8/Rtp4/Tap1/Psmb9/Ddx60/Ifitm1/Ifitm3/B2m/Csf1/Irf7/Ube2l6/Oasl1/H2-Q10/C1s1/Rsad2/Mx2/Dhx58/Lgals3bp/Mov10/Cmpk2/Herc6/Sp110/Parp9/Trafd1/Ccrl2/Irf1/Il4ra/Irf9/Cxcl10/Uba7/Parp14/Stat2/Ly6e/Bst2/Sell/Batf2/Oas1a/Psme2/Oas1g/Ifi35/Psme1/Parp12/Wars1/Trim5/Ncoa7/Ifi27l2b/Cnp/Ogfr/Rnf31/Nmi/Helz2/Lap3/Epsti1/Cd47/Adar/Trim26/Ifitm2/Trim25/Trim21/Casp1/Samd9l/Trim14/Psma3/Mvb12a/Ifih1
Day21	INFLAMMATORY_RESPONSE	INFLAMMATORY_RESPONSE	198	0.802139	2.05115	3.19e-16	3.98e-15	2.43e-15	1722	tags=37%, list=6%, signal=36%	74	Ccl7/Slamf1/Ptger2/Cxcl9/Cxcr6/Csf3r/Osmr/Il7r/Il18r1/Rgs1/Gpr132/Ccl5/Serpine1/Il18rap/Ccl2/Ccl22/Lcp2/Cd48/Rtp4/Il1b/Ptafr/Chst2/Itgb3/Ccr7/Il2rb/C5ar1/Axl/Rasgrp1/Ifitm1/Nod2/Cd40/Icam1/Pde4b/Il10ra/Csf1/Irf7/Tnfrsf9/Osm/Emp3/Gpr183/Gna15/Lck/Ccl17/Cmklr1/Cybb/Tnfsf10/Lta/Ereg/Cd69/Ccrl2/Irf1/Il4ra/Cxcl10/Cxcl5/Cd14/Ly6e/Bst2/Sell/Stab1/Gch1/Tnfrsf1b/Adgre1/Adora2b/Tapbp/Plaur/Slc28a2/Nlrp3/Lif/Adm/Nmi/Ebi3/Lyn/Cd82/Ldlr
Day21	IL6_JAK_STAT3_SIGNALING	IL6_JAK_STAT3_SIGNALING	87	0.855283	2.0142	2.6e-11	2.6e-10	1.59e-10	1985	tags=52%, list=6%, signal=49%	45	Ccl7/Il1r2/Cxcl9/Csf3r/Osmr/Tnf/Il18r1/Il12rb1/Il2rg/Ltb/Il2ra/Il1b/Itgb3/Socs3/Csf2rb2/Csf1/Socs1/Itga4/Crlf2/Cxcl1/Pla2g2a/Stat1/Pf4/Cxcl2/Irf1/Il4ra/Irf9/Cxcl10/Stat2/Cd14/Tnfrsf1b/Il3ra/Bak1/Tnfrsf12a/Il9r/Fas/Pdgfc/Tgfb1/Tnfrsf1a/Ebi3/Cd44/Pim1/Cd38/Tlr2/Hmox1
Day21	IL2_STAT5_SIGNALING	IL2_STAT5_SIGNALING	198	0.732795	1.87383	1.01e-09	8.4e-09	5.13e-09	2745	tags=37%, list=9%, signal=34%	74	Icos/F2rl2/Ptger2/Il1r2/Tnfrsf8/Il18r1/Ccr4/Tnfsf11/Adam19/Gbp3/Ltb/Slc2a3/Cd86/Il2ra/Cd48/Cst7/Batf/Il2rb/Irf4/Ifitm3/Gpr65/Itgae/Il10ra/Csf1/Penk/Capg/Socs1/Tnfrsf9/Rhoh/Tnfsf10/Tgm2/Aplp1/Muc1/Il4ra/Cxcl10/Lrrc8c/Sell/Tnfrsf1b/Nfkbiz/Il3ra/Glipr2/Ckap4/Ccne1/Pnp2/Dennd5a/Batf3/Irf8/Ecm1/Col6a1/Cd79b/Spry4/Lif/Eomes/Tnfrsf18/Ctsz/Rnh1/Cd44/Pim1/Bcl2l1/Ctla4/Myo1c/Bhlhe40/Emp1/Il1rl1/Smpdl3a/Mxd1/St3gal4/Anxa4/Eef1akmt1/Casp3/Ncs1/Syngr2/Rhob/Plin2
Day21	COMPLEMENT	COMPLEMENT	195	0.713325	1.82013	1.21e-08	8.67e-08	5.3e-08	2780	tags=35%, list=9%, signal=32%	68	Cd40lg/Actn2/Gzmk/Cfh/Gzma/Ltf/Gzmb/Ccl5/Plat/Serpine1/Lcp2/C3/Gnb4/C2/Gata3/Was/Psmb9/Rasgrp1/C1qa/Dock10/Irf7/Lck/Mmp12/C1s1/Gng2/C1qc/Pcsk9/Cxcl1/Kynu/Me1/Cxcl2/Cp/Clu/Irf1/Zeb1/Fcer1g/Serping1/Fyn/Casp4/Notch4/Plaur/Serpina1b/Col4a2/Cebpb/Itgam/Casp7/Lap3/Lyn/Ctsc/Pim1/Xpnpep1/Pfn1/Lgals3/Rhog/Casp1/Ctsb/Atox1/Csrp1/Gnb2/Calm3/Ehd1/Casp3/Gnai2/Ctsd/Cd36/Ppp4c/Tmprss6/Calm1
Day21	TNFA_SIGNALING_VIA_NFKB	TNFA_SIGNALING_VIA_NFKB	199	0.707869	1.80781	2.59e-08	1.62e-07	9.87e-08	3194	tags=42%, list=10%, signal=38%	83	Ifit2/Tnf/Il7r/Dusp2/Ccl5/Serpine1/Ccl2/Slc2a3/Ccl4/Tap1/Il1b/Socs3/Icam1/Pde4b/Csf1/Tnfrsf9/Gpr183/Zc3h12a/Cxcl1/Plau/Kynu/Clcf1/Cd69/Cxcl2/Pfkfb3/Nr4a3/Ccrl2/Irf1/Cxcl10/Cxcl5/Rigi/Pmepa1/Gch1/Egr3/Gem/Bcl3/Slc2a6/Rnf19b/Nfkbie/Litaf/Dennd5a/Plaur/Cebpd/Phlda2/Lif/Cebpb/Ackr3/Ccnd1/Per1/Atf3/Ier3/Panx1/Spsb1/Zfp36/Ldlr/Cd44/Tlr2/Bhlhe40/Sik1/Areg/Tubb2a/Fos/Mxd1/Cd80/F2rl1/Nfkbia/Nfkb2/Ifih1/Tnfsf9/Map2k3/Ehd1/B4galt1/Rhob/Sphk1/Ier5/Hbegf/Relb/Junb/Nampt/Bcl2a1a/Tank/Slc16a6/Icosl
Day21	EPITHELIAL_MESENCHYMAL_TRANSITION	EPITHELIAL_MESENCHYMAL_TRANSITION	200	0.658652	1.68306	1.04e-05	5.78e-05	3.53e-05	2840	tags=34%, list=9%, signal=32%	69	Thy1/Serpine1/Bgn/Acta2/Postn/Itgb3/Abi3bp/Igfbp4/Lgals1/Fbln1/Capg/Cap2/Emp3/Glipr1/Mmp2/Col4a1/Vim/Cxcl1/Loxl2/Tgm2/Col8a2/Rgs4/Tgfbi/Cxcl2/Aplp1/Col6a2/Fbln5/Col6a3/Cxcl5/Pmepa1/Tnfrsf11b/Gem/Dab2/Pthlh/Vcam1/Plaur/Ecm1/Sparc/Tnfrsf12a/Col4a2/Gpc1/Fas/Tgfb1/Col5a1/Cd44/Matn2/Slc6a8/Mylk/Mgp/Tpm2/Tgfbr3/Serpinh1/Mest/Areg/Sfrp1/Col5a2/Fuca1/Gas1/Efemp2/Comp/Loxl1/Pcolce/Lox/Fbln2/Rhob/Sntb1/Wipf1/Lamc2/Flna
Day21	KRAS_SIGNALING_UP	KRAS_SIGNALING_UP	200	0.653987	1.67114	1.53e-05	7.63e-05	4.66e-05	2330	tags=26%, list=7%, signal=24%	52	Cfh/Il7r/Pdcd1lg2/Itgb2/Mmp9/Laptm5/Plat/Il2rg/Slpi/Ikzf1/Psmb8/Il1b/Dock2/Adamdec1/Gypc/F13a1/Satb1/Eng/Il10ra/Ets1/Adam8/Hdac9/Prdm1/Cd37/Cmklr1/Plau/Ereg/Map4k1/Spon1/Cxcl10/Fcer1g/Aldh1a3/Tnfrsf1b/Gpnmb/Hsd11b1/Lat2/Gadd45g/Plaur/Irf8/Lcp1/Bpgm/Lif/Mall/Emp1/Jup/Tmem176b/Cxcr4/Tmem176a/Plek2/Fuca1/Vwa5a/F2rl1
Day21	APOPTOSIS	APOPTOSIS	160	0.652818	1.64252	8.8e-05	0.000400067	0.000244251	2732	tags=32%, list=9%, signal=30%	52	Prf1/F2r/Tnf/Cd2/Plat/Lef1/Bgn/Tap1/Il1b/Satb1/Ifitm3/Gna15/Mmp2/Tnfsf10/Fasl/Ereg/Cd69/Clu/Irf1/Cd14/Gch1/Casp4/Egr3/Gpx3/Tspo/Bid/Tnfrsf12a/Ccnd1/Anxa1/Fas/Atf3/Casp7/Ier3/Cd44/Cd38/Gpx1/Bcl2l1/Rara/Lgals3/Bmf/Casp1/Hmox1/Emp1/Tgfbr3/Bik/Pmaip1/Igfbp6/Casp3/Casp8/Hgf/Pea15a/Rhob
Day21	MTORC1_SIGNALING	MTORC1_SIGNALING	201	0.603138	1.54006	0.000412121	0.00171717	0.00104838	5524	tags=52%, list=18%, signal=43%	105	Itgb2/Slc2a3/Coro1a/Sla/Me1/Fads1/Trib3/Pnp2/Psat1/Wars1/Phgdh/Eno1/Nherf1/Sdf2l1/Ldlr/Ctsc/Scd2/Egln3/Gapdh/G6pdx/Ddx39a/Sqle/Pgk1/Tmem97/Bhlhe40/Serpinh1/Tuba4a/Scd1/Dhcr7/Tpi1/Psmb5/Hmgcr/Cxcr4/Psma3/Dhcr24/Map2k3/Atp5g1/Mcm2/Aldoa/Nfkbib/Psmd13/Psmc4/Calr/Idh1/Ppia/Fgl2/Elovl5/Nampt/Hk2/Ldha/Ddit4/Igfbp5/Hmbs/Rpn1/Ung/Rrp9/Psph/Asns/Lgmn/Hprt/Insig1/Ykt6/Ppp1r15a/Slc2a1/Abcf2/Tm7sf2/Tubg1/Cyp51/Psmd14/Psmc2/Shmt2/Got1/Serp1/Hmgcs1/Gpi1/Actr3/Mcm4/Mthfd2l/Cdc25a/Hspe1/Psmg1/Slc7a5/Xbp1/Atp6v1d/Cops5/Skap2/Plk1/Lta4h/Fkbp2/Psme3/Sc5d/Psma4/Nufip1/Slc7a11/Idi1/Rab1a/Atp2a2/Pgm1/Sqstm1/Cfp/Fads2/Rit1/Prdx1/Mthfd2/Ifi30
Day21	COAGULATION	COAGULATION	135	0.640727	1.58906	0.000643279	0.00247415	0.00151053	2429	tags=25%, list=8%, signal=23%	34	Cfh/F2rl2/Mmp7/Mmp9/Plat/Serpine1/C3/Itgb3/Klk8/C2/C1qa/C1s1/Mmp2/Plau/Pf4/Gda/Clu/Serping1/Fyn/Sh2b2/F12/Serpina1b/Capn5/Sparc/Acox2/Mst1/Anxa1/Trf/Cpn1/Ctsb/Ctse/Csrp1/Comp/Gnb2
Day21	APICAL_JUNCTION	APICAL_JUNCTION	194	0.582634	1.48552	0.00311063	0.0111094	0.00678256	3919	tags=36%, list=13%, signal=32%	70	Actn2/Thy1/Akt3/Mmp9/Adam23/Cd86/Fscn1/Rac2/Icam1/Atp1a3/Arhgef6/Msn/Mmp2/Tgfbi/Ptprc/Evl/Rhof/Sdc3/Cd274/Itga9/Col17a1/Cnn2/Tnfrsf11b/Mvd/Cldn9/Vcam1/Zyx/Mapk11/Cd276/Cd34/Actb/Tspan4/Nectin2/Acta1/Fyb/Itga3/Mapk13/Nectin4/Vav2/Cldn4/Vasp/Nherf4/Pfn1/Cldn7/Cdsn/Jup/Cap1/Actn4/Icam2/Syk/Gnai2/Crb3/Pard6g/B4galt1/Lamc2/Cx3cl1/Cldn15/Ldlrap1/Insig1/Itgb4/Ctnnd1/Actg1/Arpc2/Lamb3/Speg/Tubg1/Kcnh2/Icam4/Myl12b/Rras
Day21	UV_RESPONSE_UP	UV_RESPONSE_UP	157	0.576748	1.44827	0.00816033	0.0272011	0.016607	4073	tags=38%, list=13%, signal=33%	60	Aqp3/Tap1/Rasgrp1/Icam1/Rrad/Cxcl1/Ntrk3/Irf1/Gch1/Gpx3/Ccne1/Bak1/Bid/Arrb2/Alas1/Hyal2/Cnp/H2-Q2/Atf3/Ret/Lyn/H2-M3/Slc6a8/Slc25a4/Cdc34/Hmox1/Grina/Tuba4a/Fos/H2-Q1/Ap2s1/Sigmar1/Nfkbia/Fen1/Casp3/Aldoa/Spr/Rhob/Clcn2/Psmc3/Polr2h/Tst/Atp6v1f/Junb/Rpn1/Asns/Cck/Stk25/Ykt6/Bsg/Ccnd3/Fkbp4/Epcam/Dnajb1/H2ax/Kcnh2/Tmbim6/Grpel1/Mgat1/Mark2
Day21	REACTIVE_OXYGEN_SPECIES_PATHWAY	REACTIVE_OXYGEN_SPECIES_PATHWAY	48	0.689107	1.52032	0.012959	0.0404969	0.0247244	6332	tags=65%, list=20%, signal=52%	31	Lsp1/Gpx3/Ipcef1/Hhex/Sbno2/G6pdx/Txn1/Atox1/Nqo1/Srxn1/Pfkp/Prdx2/Fes/Prdx4/Junb/Ptpa/Stk25/Egln2/Msra/Lamtor5/Ndufs2/Pdlim1/Prdx1/Cdkn2d/Gclm/Prdx6/Mgst1/Gsr/Ftl1/Txnrd2/Scaf4
Day21	MYC_TARGETS_V1	MYC_TARGETS_V1	201	0.533643	1.36261	0.0138525	0.0407427	0.0248745	7043	tags=51%, list=23%, signal=40%	104	Psmb3/Nhp2/Snrpg/Pgk1/Mcm5/Psmb2/Nme1/Ranbp1/Pold2/Ap3s1/Snrpd2/Apex1/Mcm2/Mrps18b/Psmc4/Ppia/Psmd3/Prdx4/Psma1/Psmd8/Cdk4/Psma2/Cyc1/Ldha/Psma6/Rplp0/Srm/Lsm7/Rrp9/Hprt/H2az1/Snrpa1/Rps2/Phb/Fbl/Ppm1g/Pcbp1/Hddc2/Psmd7/Psmd14/Snrpa/Snrpd1/Hnrnpd/C1qbp/Mcm4/Got2/Eif3b/Rpl34/Hspe1/Rack1/Cox5a/Mcm7/Eif2s1/Prpf31/Cdk2/Cops5/Ptges3/Mcm6/Tufm/Ran/Ruvbl2/Psma4/Txnl4a/Rps5/Glo1/Rpl18/Rnps1/Ctps/Eif4h/Lsm2/Kars/Snrpd3/Ube2e1/Bub3/Eif4a1/Cdc20/U2af1/Hnrnpa3/Ywhaq/Sf3b3/Hdgf/Etf1/Phb2/Dut/Nop16/Pcna/Mad2l1/Rfc4/Eif3d/Snrpb2/Cct7/Tcp1/Cct3/Ube2l3/Mrpl23/Psma7/Cnbp/Aimp2/Tfdp1/Psmd1/Rad23b/Eif4e/Rps3/Exosc7
Day21	PI3K_AKT_MTOR_SIGNALING	PI3K_AKT_MTOR_SIGNALING	103	0.603203	1.44278	0.0174161	0.0483781	0.0295361	5632	tags=45%, list=18%, signal=37%	46	Il2rg/Camk4/Sla/Prkcb/Lck/Fasl/Stat2/Trib3/Sfn/Tnfrsf1a/Pfn1/Mknk2/Cxcr4/Ppp1ca/Map2k3/Arhgdia/Cfl1/Nfkbib/Csnk2b/Calr/Ap2m1/Cdk4/Traf2/Prkag1/Ralb/Arpc3/Rac1/Slc2a1/Adcy2/Ube2n/Grk2/Pin1/E2f1/Actr3/Arf1/Myd88/Rps6ka1/Cdk2/Akt1/Irak4/Pak4/Sqstm1/Grb2/Rit1/Hras/Tiam1
Day21	P53_PATHWAY	P53_PATHWAY	199	0.533919	1.36356	0.018434	0.0485106	0.029617	4859	tags=40%, list=16%, signal=34%	79	F2r/Cdkn2a/Procr/Tap1/Klk8/Upp1/S100a4/Rrad/Socs1/Cyfip2/Trafd1/Def6/Trib3/Gpx2/Ada/Rnf19b/Bak1/Sfn/Lif/Stom/Fas/Atf3/Osgin1/Dcxr/Tgfb1/Ier3/Cd82/S100a10/Rhbdf2/Abcc5/Casp1/Hmox1/Sertad3/Mknk2/Apaf1/Traf4/Fos/Fuca1/Vwa5a/Mxd1/Serpinb5/Perp/Tnfsf9/St14/Ctsd/Sphk1/Rps27l/Gm2a/Ier5/Hbegf/Rxra/Ddit4/Vamp8/Dgka/Ralgds/H2aj/Itgb4/Ppp1r15a/Ccnd3/Rad9a/Abhd4/Rps12/Tax1bp3/Hdac3/Jun/Trp53/Sec61a1/Rack1/Cd81/Epha2/Eps8l2/Cebpa/Tgfa/Gadd45a/Mapkapk3/Steap3/Cgrrf1/Sdc1/Rpl36
Day36	ALLOGRAFT_REJECTION	ALLOGRAFT_REJECTION	199	0.89763	2.08939	3.97e-28	1.98e-26	1.25e-26	1638	tags=49%, list=5%, signal=46%	97	Sit1/Cd40lg/H2-Aa/Cd74/Cd4/Prf1/H2-DMb1/Ccl7/Gzma/Nos2/H2-DMa/Cd8b1/Thy1/Itgal/Cd8a/Ifng/H2-Q7/F2r/Cdkn2a/Cd28/Itk/Il2ra/Cd2/Ccl5/Itgb2/Gzmb/Cd3e/Ccl4/Cxcl9/Il12rb1/Cd3g/Il27ra/Zap70/Lcp2/Il18rap/Cd3d/Il2rg/Ltb/Cd247/Srgn/Cd96/Il16/Gbp2/Cxcr3/Il2rb/Hcls1/Was/Stat4/Tnf/Ccr5/C2/Crtam/Trat1/Tap1/Cd7/Gpr65/Ets1/Lck/Ccl22/Ccr2/Prkcb/Hdac9/Csf1/Fasl/Cd86/Irf7/Ptprc/Irf4/Klrd1/Icam1/Capg/Map4k1/B2m/H2-Q10/Socs1/Tap2/Stat1/H2-Ob/Fyb/H2-Oa/Psmb10/Pf4/Ifnar2/Bcl3/Tapbp/Ncf4/H2-T23/Fgr/Lif/Irf8/Dyrk3/Mmp9/Il4ra/Ccnd2/Wars1/H2-M3/Icosl
Day36	INTERFERON_GAMMA_RESPONSE	INTERFERON_GAMMA_RESPONSE	203	0.887974	2.06786	8.46e-26	2.12e-24	1.34e-24	1688	tags=55%, list=5%, signal=52%	111	H2-Aa/Cd74/Ido1/H2-Eb1/Ciita/Ccl7/Nlrc5/Gzma/H2-DMa/Oas3/H2-Q7/Ccl5/Itgb7/Cxcl9/Oas2/Lcp2/Gbp4/Zbp1/Ifit3/Cfh/Gbp3/Il2rb/Isg15/Ifit2/Stat4/Psmb8/Usp18/Gpr18/Gbp9/Ifi44/Rtp4/Gbp8/Slamf7/Cmklr1/Eif4e3/Upp1/Tap1/C1s1/Psmb9/Il18bp/Pde4b/Cd86/Ddx60/Irf7/Oasl1/Irf4/Icam1/Ifitm3/Rsad2/Ube2l6/Cd69/B2m/Serping1/Xaf1/Ifit1bl1/Sp110/H2-Q10/Xcl1/Socs1/Cmpk2/Irf9/Lgals3bp/Cd274/Stat1/Socs3/Sectm1a/Irf1/Herc6/Parp14/Psmb10/H2-D1/Apol6/Dhx58/Trafd1/Ly6e/Batf2/Il10ra/Rigi/Stat2/Ifnar2/Tnfsf10/Znfx1/Pnp2/Psme2/Tapbp/Cxcl10/Csf2rb2/Ifi35/Psme1/Gch1/Parp12/Rnf213/Mx2/Bst2/Rnf31/Mvp/Adar/Irf8/Ogfr/Trim14/Trim25/Il4ra/Ifitm2/Irf5/Casp7/Trim26/Wars1/Casp4/H2-M3/Helz2/Nmi
Day36	INTERFERON_ALPHA_RESPONSE	INTERFERON_ALPHA_RESPONSE	98	0.876468	1.93314	9.61e-12	1.6e-10	1.01e-10	1688	tags=61%, list=5%, signal=58%	60	Cd74/H2-Q7/Gbp2/Ifit3/Gbp3/Isg15/Ifit2/Psmb8/Usp18/Ifi44/Rtp4/Tap1/C1s1/Psmb9/Csf1/Ddx60/Irf7/Oasl1/Ifitm3/Rsad2/Ube2l6/B2m/Sp110/H2-Q10/Cmpk2/Irf9/Lgals3bp/Irf1/Mov10/Ccrl2/Herc6/Parp14/Uba7/Dhx58/Trafd1/Ly6e/Batf2/Stat2/Psme2/Parp9/Cxcl10/Ifi35/Oas1a/Psme1/Parp12/Trim5/Mx2/Bst2/Oas1g/Rnf31/Adar/Ogfr/Trim14/Trim25/Il4ra/Ifitm2/Trim26/Wars1/Helz2/Nmi
Day36	INFLAMMATORY_RESPONSE	INFLAMMATORY_RESPONSE	198	0.796503	1.85275	1.67e-11	2.08e-10	1.31e-10	1688	tags=29%, list=5%, signal=28%	58	Slamf1/Ccl7/Il7r/Il18r1/Cxcr6/Ptger2/Rgs1/Gpr132/Ccl5/Cxcl9/Lcp2/Il18rap/Cd48/Itgb3/Il2rb/Rasgrp1/Rtp4/Serpine1/Cmklr1/Osmr/Tnfrsf9/Lck/Ccl22/Emp3/Osm/Nod2/Gna15/Pde4b/Csf1/Irf7/Icam1/Chst2/Axl/Lta/Ccr7/Cd69/Gpr183/Irf1/Ccrl2/Ly6e/Il10ra/Ldlr/Tnfsf10/Slc28a2/Tapbp/Cxcl10/Gch1/P2rx7/Cd14/Bst2/Tnfrsf1b/Lif/Cd82/Sema4d/Il4ra/Irak2/Icosl/Nmi
Day36	IL2_STAT5_SIGNALING	IL2_STAT5_SIGNALING	198	0.762195	1.77295	7.65e-09	7.65e-08	4.83e-08	1752	tags=31%, list=6%, signal=29%	61	Icos/F2rl2/Il18r1/Ptger2/Il2ra/Tnfsf11/Adam19/Cst7/Ltb/Slc2a3/Ccr4/Cd48/Gbp3/Il2rb/Tnfrsf8/Itgae/Batf/Gpr65/Tnfrsf9/Csf1/Cd86/Rhoh/Irf4/Ifitm3/Lrrc8c/Capg/Col6a1/Socs1/Muc1/Aplp1/Il10ra/Dennd5a/Tnfsf10/Pnp2/Il3ra/Cxcl10/Ikzf4/Tgm2/Spry4/Bhlhe40/Glipr2/Ckap4/Tnfrsf1b/Ctsz/Lif/Irf8/Ecm1/Cd44/Il4ra/Ccne1/Tnfrsf18/Plin2/Bcl2l1/Cd79b/Tiam1/Rnh1/Ccnd2/St3gal4/Myo1c/Ctla4/Flt3l
Day36	IL6_JAK_STAT3_SIGNALING	IL6_JAK_STAT3_SIGNALING	87	0.825967	1.81118	2.9e-07	2.2e-06	1.39e-06	1590	tags=34%, list=5%, signal=33%	30	Ccl7/Il18r1/Il2ra/Cxcl9/Il12rb1/Il2rg/Ltb/Itgb3/Tnf/Osmr/Csf1/Itga4/Pla2g2a/Crlf2/Socs1/Irf9/Stat1/Socs3/Irf1/Pf4/Stat2/Il3ra/Cxcl10/Csf2rb2/Cd14/Bak1/Tnfrsf1b/Cd44/Il4ra/Tnfrsf1a
Day36	COMPLEMENT	COMPLEMENT	195	0.731929	1.69905	3.08e-07	2.2e-06	1.39e-06	2352	tags=27%, list=8%, signal=25%	53	Cd40lg/Actn2/Gzmk/Gzma/Ccl5/Gzmb/Lcp2/Gnb4/Ltf/Cfh/Gata3/Was/Rasgrp1/Plat/C2/Dock10/Serpine1/C1s1/Lck/C3/Psmb9/Zeb1/Gng2/Irf7/Pcsk9/Fyn/Serping1/Irf1/Fcer1g/Clu/Notch4/Col4a2/Cebpb/Serpina1b/Spock2/Hpcal4/Casp7/Cda/Lgals3/Casp4/Pfn1/Brpf3/Pdgfb/Rhog/Ctsd/Csrp1/Xpnpep1/Kcnip2/Ctsb/Cp/Gnai2/Atox1/Gnb2
Day36	G2M_CHECKPOINT	G2M_CHECKPOINT	198	-0.547568	-1.75509	6.16e-06	3.85e-05	2.43e-05	5973	tags=53%, list=19%, signal=43%	105	Katna1/Srsf1/Pole/Tra2b/Chek1/Ube2c/Aurka/Mad2l1/Wrn/Tacc3/Cdkn1b/Smarcc1/Incenp/Cdc45/Mnat1/Gspt1/Odc1/Map3k20/Tle3/Bard1/Cbx1/Slc38a1/Tmpo/Nek2/Cdc27/Hnrnpu/Rad54l/Ss18/Aurkb/Cks2/Srsf10/Cul5/Birc5/Nasp/Syncrip/Ncl/Pafah1b1/Stag1/Nup98/Exo1/Kpna2/Cenpa/Ccnt1/Kif5b/Mt2/Ccna2/E2f3/Espl1/Mtf2/Stil/Hus1/Cdc7/Rbl1/Rad21/Cul4a/Tpx2/Cdk1/Orc5/Fbxo5/Cul1/Ctcf/Dbf4/Arid4a/Kif2c/Bub1/Pura/Prc1/Ezh2/Pbk/Pds5b/Plk4/Kmt5a/Cdkn2c/Nsd2/Casp8ap2/Kif11/Smc1a/Kif23/Cul3/Top2a/Dkc1/Top1/Ttk/E2f2/Rps6ka5/Dmd/Brca2/Kif15/Ythdc1/Hmmr/Kif4/Egf/Atrx/Prpf4b/Nusap1/Rasal2/Smc2/Smc4/Mki67/Cenpf/Polq/Kif20b/Cenpe/Ndc80/Knl1
Day36	EPITHELIAL_MESENCHYMAL_TRANSITION	EPITHELIAL_MESENCHYMAL_TRANSITION	200	0.682661	1.5899	0.000161231	0.000895729	0.000565723	2214	tags=25%, list=7%, signal=23%	50	Thy1/Abi3bp/Igfbp4/Itgb3/Mgp/Lgals1/Serpine1/Emp3/Bgn/Acta2/Col8a2/Cap2/Vim/Glipr1/Rgs4/Capg/Col6a2/Fbln1/Col4a1/Fbln5/Gas1/Tgfbr3/Aplp1/Pthlh/Fmod/Mylk/Pfn2/Col4a2/Gpc1/Pmepa1/Dab2/Tgm2/Tpm2/Ecm1/Col5a1/Cd44/Slc6a8/Tgfbi/Htra1/Lamc2/Col6a3/Pcolce/Adam12/Loxl1/Wipf1/Vcam1/Col1a2/Flna/Fbln2/Fuca1
Day36	APICAL_JUNCTION	APICAL_JUNCTION	194	0.681178	1.58216	0.000211378	0.00105689	0.00066751	3302	tags=38%, list=11%, signal=34%	74	Actn2/Thy1/Akt3/Rac2/Fscn1/Arhgef6/Msn/Icam2/Cd86/Evl/Ptprc/Icam1/Vav2/Cd274/Fyb/Mvd/Rhof/Cnn2/Zyx/Cdsn/Actb/Tspan4/Cd276/Nectin2/Cd34/Itga3/Mmp9/Nectin4/Acta1/Col17a1/Jup/Tgfbi/Mapk13/Vasp/Lamc2/Nherf4/Pfn1/Insig1/Cldn7/Rras/Atp1a3/Cldn14/Mdk/Cx3cl1/Cap1/Kcnh2/Cldn15/Itgb4/Vcam1/Cercam/Actg1/Gnai2/B4galt1/Actn4/Sirpa/Cldn4/Sdc3/Ctnnd1/Syk/Src/Pcdh1/Crat/Mpzl2/Itga9/Lamb3/Crb3/Adam23/Nectin1/Flnc/Shc1/Myl12b/Baiap2/Ldlrap1/Pbx2
Day36	TNFA_SIGNALING_VIA_NFKB	TNFA_SIGNALING_VIA_NFKB	199	0.6758	1.57304	0.00031416	0.001428	0.000901895	2795	tags=31%, list=9%, signal=28%	61	Il7r/Ccl5/Ccl4/Dusp2/Slc2a3/Ifit2/Tnf/Serpine1/Tap1/Tnfrsf9/Clcf1/Pde4b/Csf1/Icam1/Cd69/Egr3/Gpr183/Zc3h12a/Per1/Socs3/Irf1/Ccrl2/Rigi/Bcl3/Sik1/Dennd5a/Ldlr/Pmepa1/Spsb1/Cebpb/Cxcl10/Nfkbie/Gch1/Ackr3/Phlda2/Dusp4/Bhlhe40/Litaf/Rnf19b/Lif/Ccnd1/Cd44/Panx1/Kdm6b/Zfp36/Icosl/Nr4a3/F2rl1/Slc16a6/Relb/Cebpd/Nfkb2/B4galt1/Ets2/Atf3/Map2k3/B4galt5/Rela/Gem/Nr4a1/F3
Day36	COAGULATION	COAGULATION	135	0.689048	1.56673	0.000657821	0.00274092	0.00173111	2795	tags=27%, list=9%, signal=25%	37	F2rl2/Klk8/Cfh/Itgb3/Plat/C2/Serpine1/C1s1/C3/Mmp7/Fyn/Serping1/Thbd/Gda/Clu/Acox2/Pf4/Serpina1b/Mmp11/Capn5/Mst1/Cpn1/Mmp9/Htra1/Pdgfb/Csrp1/Ctsb/Wdr1/Gnb2/Usp11/Ctse/Sparc/Anxa1/Furin/Pef1/Timp3/F3
Day36	KRAS_SIGNALING_UP	KRAS_SIGNALING_UP	200	0.652908	1.5206	0.000860123	0.00330817	0.00208937	2389	tags=24%, list=8%, signal=23%	49	Il7r/Itgb2/Laptm5/Pdcd1lg2/Il2rg/Ikzf1/Dock2/Cfh/Satb1/Psmb8/Plat/Gypc/Cmklr1/Ets1/Slpi/Hdac9/Cd37/Adam8/Map4k1/Fcer1g/Il10ra/Cxcl10/Lcp1/Mmp11/Trib2/Tnfrsf1b/Lif/Prdm1/Irf8/Kcnn4/Hkdc1/Mmp9/Lat2/Jup/Fgf9/Tmem176b/Ccnd2/F13a1/Mall/Tmem176a/Tspan7/F2rl1/Plek2/Rgs16/Ace/Gadd45g/Fuca1/Aldh1a2/Ush1c
Day36	APOPTOSIS	APOPTOSIS	160	0.652335	1.50517	0.0017351	0.00619679	0.00391376	1618	tags=21%, list=5%, signal=20%	34	Prf1/F2r/Cd2/Lef1/Satb1/Plat/Tnf/Tap1/Bgn/Gna15/Fasl/Ifitm3/Cd69/Egr3/Tgfbr3/Irf1/Clu/Tnfsf10/Rara/Gch1/Cd14/Tspo/Bid/Bmf/Bik/Ccnd1/Cd44/Wee1/Igfbp6/Bcl2l1/Casp7/Lgals3/Ccnd2/Casp4
Day36	E2F_TARGETS	E2F_TARGETS	200	-0.455537	-1.45893	0.00242557	0.00808522	0.00510645	6543	tags=53%, list=21%, signal=42%	107	Pole4/Ncapd2/Nup153/Gins4/Rad1/Mlh1/Orc6/Dscc1/Kif22/Stmn1/Racgap1/Srsf1/Pole/Tra2b/Chek1/Aurka/Mad2l1/Slbp/Tacc3/Spc24/Cdkn1b/Rpa3/Usp1/Gspt1/Nap1l1/Dck/Orc2/Bard1/Psmc3ip/Asf1a/Tmpo/Rfc3/Zw10/Aurkb/Cse1l/Pms2/Cks2/Nup107/Birc5/Pold3/Nasp/Trip13/Kif18b/Syncrip/Ubr7/Mms22l/Melk/Nudt21/Stag1/Mxd3/E2f8/Brms1l/Cbx5/Eed/Kpna2/Bub1b/Ppm1d/Espl1/Anp32e/Lyar/Rad51c/Hus1/Pnn/Dclre1b/Rad21/Hmgb2/Cdk1/Tfrc/Rad51ap1/Ipo7/Chek2/Atad2/Ctcf/Luc7l3/Mre11a/Rrm2/Kif2c/Diaph3/Psip1/Spc25/Ezh2/Ing3/Pds5b/Plk4/Cdkn2c/Rfc1/Spag5/Smc1a/Prkdc/Top2a/Brca1/Wdr90/Dlgap5/Brca2/Dek/Nbn/Smc3/Hmmr/Depdc1a/Ube2t/Kif4/Ccp110/Rad50/Smc4/Mki67/Smc6/Cenpe
Day36	PROTEIN_SECRETION	PROTEIN_SECRETION	95	-0.522472	-1.51196	0.00700213	0.0218816	0.01382	6993	tags=58%, list=22%, signal=45%	56	Lamp2/Tsg101/Ap1g1/Sec22b/Vps45/Tmx1/Cog2/Sec24d/Abca1/Copb2/Tom1l1/Adam10/Scamp1/Rab2a/Stx12/Gla/Tspan8/Cltc/Mon2/Arfgef2/Arfip1/Yipf6/Vamp4/Scrn1/Copb1/Zw10/Arcn1/Ica1/Cav2/Bet1/Rab14/M6pr/Kif1b/Dnm1l/Snap23/Napg/Egfr/Anp32e/Igf2r/Stam/Lman1/Rps6ka3/Ocrl/Uso1/Ap3b1/Sh3gl2/Clcn3/Atp7a/Cln5/Sgms1/Galc/Dst/Golga4/Arfgef1/Dop1a/Pam
Day36	MITOTIC_SPINDLE	MITOTIC_SPINDLE	199	-0.436508	-1.39641	0.0103713	0.0305039	0.0192656	4011	tags=40%, list=13%, signal=35%	79	Birc5/Mapre1/Cep57/Pafah1b1/Arhgef12/Ppp4r2/Cep131/Fgd4/Kif1b/Shroom2/Shroom1/Pcnt/Kif5b/Ralbp1/Tubgcp3/Lats1/Espl1/Cdk5rap2/Ranbp9/Rasa1/Nedd9/Dlg1/Cd2ap/Tpx2/Rab3gap1/Sass6/Cdk1/Sorbs2/Ect2/Kifap3/Fbxo5/Rabgap1/Rasa2/Kntc1/Kif2c/Rapgef6/Bub1/Prc1/Ckap5/Pkd2/Cep192/Sos1/Rfc1/Kif11/Rapgef5/Smc1a/Tlk1/Kif23/Dst/Clip1/Top2a/Arfgef1/Ttk/Apc/Anln/Dlgap5/Brca2/Kif15/Smc3/Rictor/Rock1/Ccdc88a/Hook3/Kif4/Cdc42bpa/Ophn1/Arhgap29/Nusap1/Cntrl/Pcm1/Sun2/Rasal2/Cep72/Smc4/Cenpf/Kif20b/Cenpe/Ndc80/Alms1

### Sheet: GSEA_MSigDb_liver
MSigDB v2022.1.Mm
Cluster	ID	Description	setSize	enrichmentScore	NES	pvalue	p.adjust	qvalue	rank	leading_edge	number_of_genes_in_core_enrichment	core_enrichment
Day1	MYC_TARGETS_V2	MYC_TARGETS_V2	58	0.858617	1.80911	2.52e-05	0.00125977	0.00114042	2280	tags=64%, list=7%, signal=59%	37	Ndufaf4/Ung/Srm/Rrp9/Nop56/Gnl3/Nop2/Nolc1/Sord/Dctpp1/Tmem97/Npm1/Mrto4/Slc19a1/Wdr43/Aimp2/Pus1/Pa2g4/Supv3l1/Cdk4/Tbrg4/Ppan/Rrp12/Mphosph10/Mybbp1a/Hspd1/Nip7/Prmt3/Tfb2m/Pprc1/Hspe1/Utp20/Wdr74/Exosc5/Noc4l/Myc/Las1l
Day3	TNFA_SIGNALING_VIA_NFKB	TNFA_SIGNALING_VIA_NFKB	199	0.870637	2.12624	5.62e-19	2.81e-17	1.77e-17	1236	tags=52%, list=4%, signal=50%	103	Cxcl2/Cxcl1/Cxcl10/Tnf/Il12b/Ccl2/Cxcl5/Il6/Serpine1/Ccl4/Tlr2/Tnfaip3/Icam1/Ripk2/Ier3/Olr1/Il1b/Dusp2/Bcl2a1a/Slc2a6/Egr2/Gadd45a/Relb/Plaur/Nfkb2/Atf3/Socs3/Icosl/Junb/Ccl5/Bcl3/Plek/Nfkbie/Ccrl2/Jun/Fos/Csf1/Rcan1/Btg2/Irf1/Cd69/Tnfaip2/Il1a/Sik1/Nr4a1/Tnfsf9/Traf1/Trib1/Nr4a3/Maff/Phlda1/Tnip1/Rhob/Birc3/Fosb/Dram1/Nampt/Fosl2/Birc2/Bhlhe40/Nfkbia/Ifit2/Gfpt2/Zc3h12a/Mxd1/Cd83/Ier5/B4galt1/B4galt5/Id2/Tap1/Gadd45b/Rnf19b/Ppp1r15a/Ccnd1/Pde4b/Rela/Nfkb1/Litaf/Rel/Ifngr2/Il15ra/Map3k8/Pfkfb3/Sod2/Yrdc/Tnip2/Tiparp/Abca1/F3/Klf10/Zfp36/Tank/Gem/Ptger4/Map2k3/Ets2/Myc/Ehd1/Dusp5/Per1/Ifih1/Rigi
Day3	INFLAMMATORY_RESPONSE	INFLAMMATORY_RESPONSE	194	0.862401	2.09962	1.25e-17	3.13e-16	1.98e-16	1547	tags=42%, list=5%, signal=40%	82	Cxcl10/Il12b/Ccl2/Cxcl5/Il6/Sele/Ccl7/Serpine1/Tlr2/Icam1/Cxcl9/C5ar1/Ripk2/Clec5a/Adora2b/Ptgir/Olr1/Il1b/Nlrp3/Plaur/Icosl/Ccl5/Ccrl2/Csf1/Cd40/Btg2/Mefv/Sema4d/Irf1/Gpr132/Cd69/Il18rap/Il1a/Ptafr/Tnfsf9/Nod2/Ccl22/Tlr1/Csf3r/Tnfsf15/Nampt/Nfkbia/Cd14/Cx3cl1/Mxd1/Slc7a1/Sell/Tnfsf10/Rtp4/Emp3/Slc28a2/Cybb/Fpr1/Pde4b/Slc11a2/Rela/Lcp2/Nfkb1/Ifngr2/Tapbp/Msr1/Il15ra/Pvr/Lck/Abca1/Tlr3/F3/Ptger4/Hif1a/Irf7/P2ry2/Myc/Ifitm1/Il1r1/Met/Cxcr6/Lpar1/Nmi/Eif2ak2/Rasgrp1/Rgs1/Cd55
Day3	INTERFERON_GAMMA_RESPONSE	INTERFERON_GAMMA_RESPONSE	204	0.850581	2.08682	6.75e-17	1.13e-15	7.11e-16	1634	tags=53%, list=5%, signal=50%	108	Cxcl10/Ccl2/Il6/Ccl7/Tnfaip3/Icam1/Cxcl9/Ripk2/Socs3/Ccl5/Slamf7/Cd274/Cd40/Mt2/Gbp4/Irf1/Gbp10/Cd69/Tnfaip2/Plscr1/Vcam1/Casp4/Ifit3/Gbp3/Zbp1/Parp14/Isg15/Mx2/Nlrc5/Nampt/Myd88/Usp18/Nfkbia/Ifit2/Csf2rb2/Psmb10/Stat3/Rnf213/Oasl1/Tnfsf10/Rtp4/Cfb/H2-Q7/Gbp9/Pim1/Il7/Batf2/Xcl1/Selp/Tap1/Upp1/Znfx1/Fpr1/Xaf1/Herc6/Pde4b/Itgb7/Rsad2/Psmb8/Lcp2/Nfkb1/Mvp/Trim21/Tapbp/Stat1/Il15ra/Irf8/Eif4e3/Sod2/Ifi44/Sp110/Ptpn1/Ptpn2/H2-Eb1/St8sia4/H2-Aa/Samd9l/Adar/Cd74/Ogfr/Psmb9/Ube2l6/Casp8/Hif1a/Ifi35/Fas/Irf7/Irf9/H2-D1/Rnf31/Tor1b/Sppl2a/Ifih1/Rigi/Irf2/Stat2/Ifitm3/Psme2/Jak2/Nmi/Irf5/Mthfd2/Eif2ak2/Casp7/Ifitm2/Parp12/Slc25a28/Cmpk2
Day3	ALLOGRAFT_REJECTION	ALLOGRAFT_REJECTION	199	0.851282	2.07897	1.98e-16	2.47e-15	1.56e-15	1595	tags=40%, list=5%, signal=38%	80	Tnf/Il12b/Ccl2/Il6/Ccl7/Ccl4/Tlr2/Nos2/Icam1/Cxcl9/Ripk2/Il1b/Nlrp3/Gbp2/Icosl/Ccl5/Bcl3/Cxcl13/Csf1/Cd40/Ccr1/Il18rap/Ccr2/Mmp9/Ccl22/Tlr1/Prf1/Ltb/Ncr1/Ly75/Psmb10/Ncf4/Il12rb1/H2-Q7/Il7/Igsf6/Tap1/Il2rg/Fgr/Eif3j2/Lcp2/Ptprc/Klrd1/Ifngr2/Cd8a/Ache/Cd8b1/Tapbp/Stat1/Srgn/Itk/Irf8/Flna/Lck/Tgfb1/Tlr3/St8sia4/H2-Aa/Tap2/Cd74/Tpd52/C2/Egfr/Hif1a/Fas/Irf7/Thy1/Spi1/Cd7/F2r/Akt1/Rars/Ccnd2/Il27ra/Mbl2/Jak2/Itgal/Traf2/Abce1/Hcls1
Day3	IL6_JAK_STAT3_SIGNALING	IL6_JAK_STAT3_SIGNALING	85	0.889213	1.96067	2.16e-10	2.16e-09	1.37e-09	1301	tags=54%, list=4%, signal=52%	46	Cxcl2/Cxcl1/Cxcl10/Tnf/Il6/Ccl7/Tlr2/Cxcl9/Il1b/Socs3/Jun/Cxcl13/Csf1/Il1r2/Ccr1/Irf1/Csf3r/Myd88/Ltb/Cd14/Csf2rb2/Stat3/Il12rb1/Hmox1/Il17ra/Pim1/Il7/Il2rg/Itga4/Ifngr2/Stat1/Il15ra/Map3k8/Inhbe/Il13ra1/Ptpn1/Ptpn2/Tgfb1/Bak1/Csf2ra/Fas/Irf9/Tnfrsf1a/Il1r1/Stat2/Il6st
Day3	INTERFERON_ALPHA_RESPONSE	INTERFERON_ALPHA_RESPONSE	99	0.861306	1.94078	4.43e-09	3.69e-08	2.33e-08	2199	tags=62%, list=7%, signal=57%	61	Cxcl10/Ripk2/Gbp2/Ccrl2/Csf1/Irf1/Plscr1/Procr/Ifit3/Gbp3/Parp14/Isg15/Mx2/Usp18/Ifit2/Oasl1/Sell/Rtp4/H2-Q7/Il7/Batf2/Tap1/Herc6/Rsad2/Psmb8/Trim21/Ifi44/Sp110/Samd9l/Parp9/Adar/Cd74/Ogfr/Psmb9/Ube2l6/Casp8/Uba7/Ifi35/Nub1/Irf7/Irf9/Rnf31/Ifitm1/Ifih1/Irf2/Stat2/Ifitm3/Psme2/Nmi/Eif2ak2/Ifitm2/Parp12/Slc25a28/Cmpk2/Oas1a/Il15/Isg20/Oas1g/Trim12c/Psme1/Ddx60
Day3	COMPLEMENT	COMPLEMENT	194	0.739664	1.8008	6.6e-07	4.71e-06	2.98e-06	2995	tags=34%, list=10%, signal=30%	65	Cxcl2/Cxcl1/Il6/Serpine1/S100a9/Tnfaip3/Olr1/Mmp8/Plaur/Ccl5/Plek/Irf1/Hspa1a/Mmp13/Plscr1/Casp4/Maff/Cfb/Pim1/Mmp12/Ang/Lcp2/Itgam/Lck/F3/Usp16/Psmb9/C2/Prkcd/Csrp1/Irf7/Prdm4/Ehd1/Dusp5/Irf2/Pdgfb/Gca/Cebpb/Jak2/Rasgrp1/Casp7/Pcsk9/Cd55/Fn1/Dock4/Hspa5/Psen1/Gnai2/Rabif/Fcer1g/Clu/Gmfb/Dusp6/Lyn/Serping1/Fdx1/Rnf4/Pfn1/C3/Rbsn/Gzmb/Cd40lg/Sh2b3/Zeb1/Dgkh
Day3	MYC_TARGETS_V2	MYC_TARGETS_V2	58	0.840453	1.75634	2.57e-05	0.000160698	0.000101493	3256	tags=72%, list=11%, signal=65%	42	Dusp2/Ung/Srm/Hk2/Pprc1/Nolc1/Rrp12/Gnl3/Ppan/Rrp9/Ndufaf4/Nop2/Nip7/Mphosph10/Mybbp1a/Wdr43/Grwd1/Myc/Nop56/Supv3l1/Bysl/Noc4l/Rcl1/Mcm4/Tbrg4/Utp20/Wdr74/Mrto4/Pa2g4/Aimp2/Map3k6/Farsa/Tmem97/Mcm5/Pus1/Pes1/Npm1/Prmt3/Ddx18/Cdk4/Sord/Ipo4
Day3	UV_RESPONSE_UP	UV_RESPONSE_UP	157	0.702784	1.67395	7.61e-05	0.000422666	0.000266947	1577	tags=24%, list=5%, signal=23%	38	Cxcl1/Il6/Icam1/Atf3/Junb/Fos/Ccne1/Alas1/Btg2/Irf1/Nr4a1/Rhob/Fosb/Onecut1/Rrad/Nfkbia/Hmox1/Hspa2/Tap1/Tfrc/Abcb1a/Sod2/Hspa13/Bid/Acaa1a/Bak1/Prkcd/Amd1/Polr2h/H2ax/Gls/Ddx21/Fen1/Il6st/Dnaja1/Rasgrp1/Nup58/Ppat
Day3	APOPTOSIS	APOPTOSIS	160	0.690776	1.65121	0.000203916	0.00101958	0.000643947	2392	tags=32%, list=8%, signal=30%	52	Tnf/Il6/Ier3/Il1b/Gadd45a/Atf3/Wee1/Jun/Btg2/Irf1/Cd69/Il1a/Casp4/Slc20a1/Rhob/Birc3/Prf1/Cd14/Hmox1/Tnfsf10/Tap1/Gadd45b/Ccnd1/Rela/Ddit3/Sod2/Bid/Timp3/Casp8/Pmaip1/Fas/Cyld/F2r/Ifitm3/Ccnd2/Dap/Dnaja1/Casp7/Cflar/Tnfrsf12a/Smad7/Mcl1/Isg20/Egr3/Bax/Psen1/Ppp3r1/Etf1/Bcl10/Clu/Anxa1/Vdac2
Day3	UNFOLDED_PROTEIN_RESPONSE	UNFOLDED_PROTEIN_RESPONSE	113	0.688416	1.58455	0.00222576	0.009274	0.00585726	3738	tags=58%, list=12%, signal=51%	65	Ccl2/Atf3/Dnajb9/Xbp1/Bag3/Nolc1/Slc30a5/Cks1b/Rrp9/Sdad1/Pdia5/Eif2ak3/Srprb/Tspyl2/Nop14/Dcp2/Ero1a/Nop56/Hyou1/Eif4a1/H2ax/Preb/Serp1/Srpr/Tatdn2/Fus/Atf4/Wfs1/Cebpb/Mthfd2/Arfgap1/Sec31a/Eif4g1/Gosr2/Ssr1/Kif5b/Exosc10/Nhp2/Hspa5/Exosc1/Eif2s1/Lsm4/Nfya/Spcs3/Edc4/Cebpg/Edem1/Mtrex/Vegfa/Skic3/Npm1/Paip1/Exoc2/Cxxc1/Shc1/Atf6/Banf1/Hsp90b1/Khsrp/Dcp1a/Dkc1/Eif4a3/Nabp1/Cnot4/Exosc4
Day3	HYPOXIA	HYPOXIA	197	0.611927	1.49621	0.00208719	0.009274	0.00585726	2432	tags=26%, list=8%, signal=24%	51	Il6/Serpine1/Tnfaip3/Adora2b/Ier3/Plaur/Atf3/Jun/Fos/Mt2/S100a4/Akap12/Maff/Fosl2/Mt1/Bhlhe40/Hk2/Hmox1/Ak4/Pim1/Tgm2/Plac8/Myh9/Ppp1r15a/Ddit3/Noct/Map3k1/Pfkfb3/Tiparp/F3/Zfp36/Tpd52/Ero1a/Egfr/Csrp2/Gcnt2/Pdgfb/Sap30/Ampd3/Slc6a6/Isg20/Hspa5/Efna1/Dusp1/Klf6/Klf7/Jmjd6/Slc2a3/Vegfa/Gbe1/B3galt6
Day3	MYC_TARGETS_V1	MYC_TARGETS_V1	201	0.620367	1.51752	0.00302381	0.01163	0.00734528	5657	tags=54%, list=18%, signal=45%	110	Srm/Nolc1/Eif3j2/Gnl3/Rrp9/Ctps/Tfdp1/Fbl/Hnrnpd/Ifrd1/Myc/Nop56/Cad/Eif4a1/Orc2/Snrpg/Erh/Ddx21/Rps10/Apex1/Mrps18b/Rsl1d1/Abce1/Mcm4/Tcp1/Pwp1/Snrpd1/Pabpc4/Kpna2/Srsf3/Ranbp1/Pa2g4/Aimp2/Kars/Srsf7/Nhp2/Tomm70a/Eif2s1/Etf1/Syncrip/Eif3j1/Pcbp1/Srsf2/Txnl4a/Ppm1g/Pcna/G3bp1/Vbp1/Xpo1/Srsf1/Mcm5/Ssb/Gspt1/Snrpa1/Eif3d/Npm1/Ncbp1/Ldha/Eprs/Ddx18/Ruvbl2/Sf3a1/Cdk4/Eif3b/Eif4g2/Hdgf/Prpf31/Usp1/Bub3/Impdh2/Ptges3/Cct2/Set/C1qbp/Dhx15/Cstf2/Prdx3/Acp1/Rnps1/Hnrnpa1/Hspd1/Psma2/Sf3b3/Trim28/Nop16/Serbp1/Cops5/Eif4h/Eif4e/Hspe1/Mcm6/Tra2b/Hdac2/Cct3/Hnrnpa3/Uba2/Psma4/Hnrnpa2b1/Stard7/Snrpb2/Psma7/Pold2/Vdac1/Odc1/Psmb2/Xpot/Ywhae/Cdc45/U2af1/Rfc4
Day3	IL2_STAT5_SIGNALING	IL2_STAT5_SIGNALING	199	0.595862	1.45519	0.00697213	0.0249005	0.0157266	2446	tags=28%, list=8%, signal=26%	56	Cxcl10/Cish/Csf1/Nfkbiz/Ccne1/Il1r2/Plscr1/Traf1/Gbp3/Maff/Phlda1/Rhob/Ltb/Bhlhe40/Hk2/Mxd1/Cd83/Xbp1/Sell/Tnfsf10/Pim1/Tgm2/Etv4/Selp/Gadd45b/Muc1/Abcb1a/Map3k8/Irf8/Slc1a5/Nop2/Ttc39b/Plec/Myc/Nrp1/Ahnak/Lrig1/Uck2/Swap70/Ifitm3/Ccnd2/Plagl1/Hopx/St3gal4/Prnp/Hycc2/Ikzf2/Cd48/Tiam1/Klf6/Il2rb/Lrrc8c/Slc2a3/Tnfrsf9/Fgl2/Socs1
Day3	EPITHELIAL_MESENCHYMAL_TRANSITION	EPITHELIAL_MESENCHYMAL_TRANSITION	198	0.575609	1.40712	0.00984154	0.0328051	0.020719	1119	tags=13%, list=4%, signal=12%	25	Cxcl2/Cxcl1/Cxcl5/Il6/Serpine1/Vcan/Tnfaip3/Gadd45a/Plaur/Jun/Vcam1/Glipr1/Rhob/Id2/Emp3/Tgm2/Gadd45b/Tpm4/Pvr/Flna/Tgfb1/Gem/Timp3/Fas/Thy1
Day3	KRAS_SIGNALING_UP	KRAS_SIGNALING_UP	200	0.581949	1.42357	0.0113614	0.0355043	0.0224238	2822	tags=26%, list=9%, signal=23%	51	Cxcl10/F13a1/Tnfaip3/Il1b/Plaur/Adam8/Akap12/Traf1/Mmp9/Trib1/Birc3/Gfpt2/Id2/Cfb/Serpina3n/Etv4/Il2rg/Gprc5b/Ppp1r15a/Ikzf1/Lat2/Psmb8/Abcb1a/Irf8/Map3k1/Yrdc/Ace/Ero1a/Csf2ra/Vwa5a/Nrp1/Tmem176a/Ccnd2/Itga2/Lcp1/Il33/St6gal1/Tmem176b/Fcer1g/Nr1h4/Btc/Serpina3m/Tor1aip2/Dusp6/Prelid3b/Gadd45g/Satb1/Prdm1/Slpi/Lif/Akt2
Day3	P53_PATHWAY	P53_PATHWAY	198	0.56927	1.39163	0.0129526	0.038096	0.0240606	3064	tags=34%, list=10%, signal=31%	68	Slc7a11/Ier3/Gadd45a/Atf3/Jun/Fos/Btg2/S100a4/Il1a/Tnfsf9/Procr/Plk3/Dram1/Rrad/Rhbdf2/Mxd1/Ier5/Hmox1/Tap1/Upp1/Rnf19b/Ppp1r15a/Osgin1/Rap2b/Ddit3/Def6/Tgfb1/Tspyl2/Ralgds/Nol8/Trp53/Bak1/Slc35d1/Aen/Vwa5a/Fas/Dnttip2/Apaf1/Rrp8/F2r/Ccp110/Ccnd2/Nudt15/Sec61a1/Cyfip2/Prkab1/Pom121/Tpd52l1/Pdgfa/Acvr1b/Zfp36l1/Bax/Mdm2/Elp1/Trafd1/Tax1bp3/Pcna/Socs1/Mapkapk3/Rxra/Rchy1/Csrnp2/Sat1/Lif/Plk2/Nupr1/Tchh/Tm4sf1
Day3	ANGIOGENESIS	ANGIOGENESIS	36	0.788811	1.54137	0.0161972	0.0449923	0.0284162	165	tags=14%, list=1%, signal=14%	5	Cxcl5/Vcan/Olr1/Pglyrp1/S100a4
Day6	INTERFERON_GAMMA_RESPONSE	INTERFERON_GAMMA_RESPONSE	204	0.868499	2.01805	4.1e-25	2.05e-23	1.08e-23	1951	tags=63%, list=6%, signal=59%	128	Ccl7/Ptgs2/Cd274/Ciita/Cxcl10/Gbp10/Gbp3/Cxcl9/Tnfaip3/Gbp4/Slamf7/Zbp1/Batf2/Gbp8/Gbp9/Socs1/Ccl2/H2-DMa/Irf8/Psmb9/Tap1/Samhd1/Fgl2/Stat1/H2-Eb1/H2-Aa/Ifi44/Cd74/Il18bp/Sectm1a/Csf2rb2/Ifit2/Psmb8/Itgb7/Cd40/Ifi27l2b/Tnfsf10/Il7/Irf1/Irf7/Fcgr1/Socs3/Gzma/Eif4e3/Ifit3/Herc6/Casp1/Usp18/Klrk1/Ifit1bl1/Psmb10/Upp1/Nlrc5/Isg15/Oas3/Ccl5/Wars1/Icam1/Xaf1/Pla2g4a/Xcl1/Sp110/Rtp4/Il10ra/Casp4/Ifi30/H2-Q7/Nampt/Epsti1/Mt2/Rnf213/Pfkp/Lcp2/Parp14/Ube2l6/Tapbp/St8sia4/Cmklr1/H2-M3/Trim21/Marchf1/Cd69/H2-D1/Vcam1/Gpr18/Parp12/Mx2/Psme1/Il15/Lysmd2/Ifitm3/Ptpn1/Stat3/Nod1/Ly6e/Psme2/Il2rb/Znfx1/Mthfd2/Pim1/Cd86/Ripk2/Oas2/Lgals3bp/Oasl1/Mvp/Tnfaip2/Serping1/Pml/Casp7/Nmi/Trafd1/Adar/Fpr1/Irf4/Bst2/Ogfr/Stat2/Ptpn6/Ddx60/Samd9l/Ifih1/Irf9/Dhx58/Ifi35/Eif2ak2/Cd38/Myd88
Day6	ALLOGRAFT_REJECTION	ALLOGRAFT_REJECTION	199	0.858487	1.98841	2.45e-22	6.12e-21	3.22e-21	1916	tags=52%, list=6%, signal=49%	104	Nos2/Gbp2/Ccl7/Cxcl9/Tnf/Ifng/Socs1/Ccr1/Ccl2/Il12b/H2-DMa/Timp1/Ccr2/H2-DMb1/Irf8/Tap1/Stat1/Il18rap/H2-Aa/Cd74/Ccl4/Ccr5/Cd40/Il7/Irf7/Gzma/Nlrp3/Il1b/Il2rg/Psmb10/Ncr1/Ccl5/Prf1/Wars1/Ctss/Ly75/Icam1/Capg/Lif/Cd247/Ly86/Spi1/Tlr2/H2-Q7/Fgr/Ptprc/Tap2/Elf4/Tlr1/Lcp2/Itgal/Itk/Ncf4/Igsf6/Gpr65/Srgn/Gcnt1/Cxcl13/Hcls1/Tapbp/Was/St8sia4/H2-M3/Cd8b1/Il12rb1/Map4k1/Cd7/Gzmb/Mmp9/Itgb2/Fyb/Cd8a/Brca1/Csf1/H2-T23/Lck/Tlr3/Thy1/Hdac9/Il15/Icosl/Flna/Il2rb/Cd86/Cfp/Ripk2/Klrd1/Tlr6/Cxcr3/Tpd52/Bcl3/C2/Ltb/Tgfb1/Cd28/Irf4/Cd2/Cd4/Ccl22/Lyn/Ptpn6/Il18/H2-Oa/Cd3d
Day6	INFLAMMATORY_RESPONSE	INFLAMMATORY_RESPONSE	194	0.799763	1.84703	1e-13	1.67e-12	8.81e-13	2421	tags=47%, list=8%, signal=43%	91	Ccl7/Cxcl10/Cxcl9/Ccl2/Il12b/Serpine1/Timp1/Ffar2/Tnfrsf9/Clec5a/Il18rap/Cxcl5/Plaur/Cd40/Tnfsf10/Adora2b/Irf1/Irf7/Sema4d/Nlrp3/Slc28a2/Il1b/Mefv/Osm/Ccl5/Gpr132/Icam1/Sell/Csf3r/Ptgir/Cybb/Nod2/Lif/Rasgrp1/Emp3/Rtp4/Tlr2/Il10ra/Ptafr/C5ar1/Il18r1/Nampt/Cxcr6/Tlr1/Lcp2/Il1a/Rgs1/Tapbp/Cmklr1/Gna15/Msr1/Cd48/Cd69/Btg2/Axl/Csf1/Lck/Tlr3/Ccrl2/P2rx7/Il15/Icosl/Cd14/Scn1b/Ly6e/Il2rb/Ripk2/Myc/Klf6/Nmi/Mxd1/Fpr1/Ebi3/Bst2/Ptpre/Ccl22/Lyn/Slc7a1/Rhog/Acvr1b/Il18/Eif2ak2/Marco/Gp1ba/Slc31a2/Kcnj2/Psen1/Osmr/Adgre1/Ptger4/Sele
Day6	INTERFERON_ALPHA_RESPONSE	INTERFERON_ALPHA_RESPONSE	99	0.880732	1.93292	1.38e-13	1.73e-12	9.1e-13	2501	tags=72%, list=8%, signal=66%	71	Gbp2/Cxcl10/Gbp3/Batf2/Psmb9/Tap1/Procr/Ifi44/Cd74/Ifit2/Psmb8/Ifi27l2b/Il7/Irf1/Irf7/Ifit3/Herc6/Casp1/Usp18/Isg15/Wars1/Uba7/Sell/Sp110/Rtp4/Ifi30/H2-Q7/Oas1a/Epsti1/Oas1g/Parp14/Ube2l6/Trim21/Csf1/Parp12/Ccrl2/Mx2/Psme1/Parp9/Il15/Ifitm3/Ly6e/Psme2/Ripk2/Trim12c/Lgals3bp/Oasl1/Nmi/Trafd1/Tmem140/Mov10/Adar/Ncoa7/Bst2/Ogfr/Stat2/Trim5/Ddx60/Samd9l/Ifih1/Irf9/Dhx58/Ifi35/Eif2ak2/Nub1/Rnf31/B2m/Rsad2/Casp8/Trim14/Cmpk2
Day6	G2M_CHECKPOINT	G2M_CHECKPOINT	197	0.790502	1.8301	1.73e-12	1.73e-11	9.1e-12	3726	tags=57%, list=12%, signal=50%	112	Kif15/Ndc80/Top2a/Mcm5/Rad54l/Cdc6/Bub1/Aurkb/Exo1/Espl1/Mki67/Knl1/Mcm2/Stil/Plk1/Troap/Racgap1/Polq/Ube2c/Prc1/Chaf1a/Ccnd1/Bard1/Gins2/Mcm6/Ccna2/Tpx2/Pbk/Cdk1/Rbl1/Kif4/Cenpe/Mt2/Ttk/Incenp/Kif23/Cenpf/Uck2/Tacc3/Mcm3/Pole/Kif11/Nusap1/Birc5/Slc38a1/Kif20b/Mad2l1/Aurka/Chek1/Kif2c/Plk4/Tle3/Myc/Ccnb2/Kif22/Cdc25b/Hmmr/Hmgn2/Bcl3/Pml/Cdc7/Suv39h1/E2f1/Tgfb1/Smc2/Cdc45/E2f2/Lmnb1/Stmn1/Slc7a1/Marcks/Cks1b/Jpt1/Rpa2/Tfdp1/Fbxo5/Hnrnpd/Tmpo/Rps6ka5/Wrn/Ezh2/Abl1/Sqle/Xpo1/Dbf4/Ddx39a/Ilf3/Mybl2/H2ax/Sap30/Lbr/Casp8ap2/Cdkn2c/Cdc20/Ncl/Smc4/Nup50/Prim2/Nasp/Pola2/Cdc25a/Slc12a2/Slc7a5/Brca2/Cenpa/Cdk4/Odf2/Traip/Hmga1/Dmd/Mtf2/Ewsr1
Day6	TNFA_SIGNALING_VIA_NFKB	TNFA_SIGNALING_VIA_NFKB	199	0.783136	1.81388	4.85e-12	4.04e-11	2.13e-11	2593	tags=50%, list=8%, signal=46%	99	Ptgs2/Cxcl10/Fosb/Tnfaip3/Cxcl1/Tnf/Cxcl2/Ccl2/Il12b/Serpine1/Atf3/Tnfrsf9/Tap1/Egr2/Slc2a6/Cxcl5/Plek/Ccl4/Plaur/Ifit2/Dram1/Irf1/Socs3/Il1b/Bcl2a1a/Ccl5/Icam1/Fos/Lif/Ccnd1/Sik1/Nr4a1/Tlr2/Gadd45a/Nampt/Fut4/Il1a/Egr3/Rnf19b/Plau/Traf1/Ccn1/Jun/Cd69/Btg2/Fosl2/Csf1/Nr4a3/Ier3/Panx1/Ccrl2/Ackr3/B4galt5/Map3k8/Icosl/Zc3h12a/Ripk2/Cd44/Myc/Tnfaip2/Nfkbie/Klf6/Bcl3/Id2/Trib1/Dusp5/Tnfaip8/Mxd1/Klf4/Tnip2/Dusp2/Tnc/Nfkb2/Ptpre/B4galt1/Tiparp/Junb/Nr4a2/Bhlhe40/Ifih1/Marcks/Il18/Per1/Litaf/Gfpt2/Cebpd/Relb/Mcl1/Sat1/Pfkfb3/Ier5/Klf2/Rhob/Ptger4/Tnip1/Clcf1/Rcan1/Cd80/Slc2a3
Day6	E2F_TARGETS	E2F_TARGETS	200	0.779275	1.80526	9.5e-12	6.79e-11	3.57e-11	3483	tags=54%, list=11%, signal=48%	109	Ccne1/Wee1/Top2a/Mcm5/Dlgap5/Aurkb/Kif18b/Espl1/Rad51ap1/Mki67/Spag5/Melk/Mcm2/Asf1b/Plk1/Racgap1/Mxd3/Bard1/Mcm6/Cdk1/Kif4/Cenpe/Timeless/Bub1b/Mcm4/Diaph3/Hmgb2/Hells/Ung/Tacc3/Mcm3/Psmc3ip/Pole/Lig1/Brca1/Birc5/Cdca8/Mad2l1/Aurka/Ncapd2/Chek1/Kif2c/Dck/Mthfd2/Plk4/Myc/Ccnb2/Atad2/Kif22/Tcf19/Cdc25b/Hmmr/Mms22l/Ctps/Gins1/Suv39h1/Lmnb1/Donson/Ube2t/Stmn1/Ak2/Cks1b/Rrm2/Jpt1/Rpa2/Pcna/Dscc1/Dnmt1/Chek2/Hnrnpd/Tmpo/Ezh2/Pold3/Tfrc/Xpo1/Ranbp1/Ddx39a/Psip1/Ilf3/Mybl2/Pold1/Rad1/H2ax/Tubb5/Slbp/Lbr/Cenpm/Cdca3/Pms2/Cdkn2c/Cdc20/Rfc2/Smc4/Cdkn2a/Rfc3/Rad51c/Prim2/Nasp/Pola2/Cdc25a/Pop7/Orc2/Nup107/Spc25/Brca2/Depdc1a/Tipin/Trip13/Cdk4
Day6	IL6_JAK_STAT3_SIGNALING	IL6_JAK_STAT3_SIGNALING	85	0.848714	1.84387	1.06e-09	6.65e-09	3.5e-09	2937	tags=68%, list=10%, signal=62%	58	Ccl7/Cxcl10/Cxcl9/Cxcl1/Tnf/Socs1/Cxcl2/Ccr1/Stat1/Csf2rb2/Itga4/Il7/Irf1/Socs3/Il1b/Il2rg/Csf3r/Tlr2/A2m/Il18r1/Csf2ra/Cxcl13/Bak1/Acvrl1/Il12rb1/Jun/Csf1/Hmox1/Il17ra/Map3k8/Ptpn1/Cd14/Stat3/Pim1/Cd44/Tnfrsf1a/Crlf2/Ltb/Il3ra/Tgfb1/Ebi3/Il17rb/Stat2/Irf9/Acvr1b/Cd38/Il13ra1/Myd88/Cd36/Cbl/Il10rb/Osmr/Il1r2/Tnfrsf12a/Il1r1/Ltbr/Ifngr1/Tnfrsf21
Day6	COMPLEMENT	COMPLEMENT	194	0.724468	1.67314	1.3e-07	7.2e-07	3.79e-07	3526	tags=42%, list=11%, signal=38%	82	S100a9/Tnfaip3/Cxcl1/Cxcl2/Serpine1/Timp1/Psmb9/Mmp12/Mmp8/Plek/Plaur/Lgals3/Irf1/Klk1/Irf7/Gzma/Casp1/Ccl5/Ctss/Pla2g4a/Rasgrp1/Casp4/Fcer1g/Hspa1a/Gng2/Lcp2/Pla2g7/C1qc/Was/C1qa/Gzmb/Pdgfb/Gngt2/Lck/Itgam/Ang/Csrp1/Prkcd/Pim1/Dock10/Serping1/Gnb4/Dusp5/Casp7/C2/Lgmn/Dgkh/Lyn/C9/Rhog/Gnai2/Gp1ba/Cd36/Sh2b3/Pcsk9/Psen1/Pik3cg/Gca/Cfh/Jak2/Ctsc/Clu/Rabif/Cpm/Fyn/Prdm4/Fn1/Plscr1/Maff/Pdp1/Pik3r5/Kcnip3/Lrp1/Prcp/Col4a2/Sirt6/Ctso/Pfn1/Usp16/Olr1/Cebpb/Casp3
Day6	OXIDATIVE_PHOSPHORYLATION	OXIDATIVE_PHOSPHORYLATION	199	-0.606676	-1.88814	3.02e-07	1.51e-06	7.95e-07	5321	tags=65%, list=17%, signal=54%	130	Atp6v1f/Idh1/Iscu/Got2/Timm9/Cyb5a/Mrps12/Ndufv2/Isca1/Mpc1/Ndufs8/Atp5a1/Lrpprc/Ndufs3/Ndufa5/Ndufb3/Mdh2/Mrps30/Ndufc2/Ndufb1/Cox7a2/Echs1/Cox5b/Mdh1/Slc25a3/Uqcrb/Immt/Mtrf1/Ndufa2/Ndufb7/Timm8b/Dlst/Dlat/Surf1/Pdha1/Atp5j/Cox8a/Htra2/Ndufa9/Ldhb/Cox6b1/Idh3g/Atp5g3/Sdhb/Mgst3/Cox7b/Decr1/Ndufb8/Cox5a/Sdhc/Phb2/Bckdha/Hspa9/Ndufs1/Suclg1/Atp5pb/Gpx4/Mrpl15/Dld/Ndufa6/Atp5c1/Atp5o/Uqcrh/Aifm1/Ndufb2/Sdhd/Uqcrc1/Ndufc1/Timm13/Rhot2/Ndufb5/Atp5g1/Uqcrq/Ndufa3/Uqcr11/Atp5k/Ndufb6/Uqcr10/Cyc1/Oxa1l/Ndufa4/Ndufa7/Ndufs6/Atp5b/Opa1/Cox7c/Mrps22/Hadhb/Ndufv1/Atp5d/Uqcrc2/Phyh/Atp5j2/Hsd17b10/Cox6c/Atp5h/Sucla2/Uqcrfs1/Cs/Eci1/Ndufs7/Acadvl/Idh2/Ndufs2/Ndufab1/Atp5e/Slc25a20/Sdha/Cox4i1/Idh3b/Hadha/Fxn/Bdh2/Cox6a1/Ndufa1/Etfb/Glud1/Aldh6a1/Nqo2/Acaa2/Maob/Etfa/Acadsb/Acat1/Etfdh/Mrpl34/Ech1/Acadm/Pdk4/Retsat
Day6	FATTY_ACID_METABOLISM	FATTY_ACID_METABOLISM	154	-0.570347	-1.69449	6.01e-05	0.000273034	0.000143702	3948	tags=51%, list=13%, signal=45%	79	Aldh1a7/Echs1/Mix23/Mdh1/Vnn1/Dlst/Pdha1/Acadl/Cryz/Mlycd/Gstz1/Pcbd1/Idh3g/Urod/Maoa/Mcee/Hadh/Prdx6/Hsd17b11/Decr1/Sdhc/Suclg1/Pts/Dld/Adh1/Sdhd/Hsd17b4/Hpgd/D2hgdh/Hibch/Reep6/Acads/Ephx1/Hadhb/Rdh11/Elovl5/Hsd17b10/Trp53inp2/Sucla2/Tdo2/Eci1/Acadvl/Aadat/Fmo1/Odc1/Acot3/Sdha/Bphl/Gcdh/Idh3b/Hmgcl/Aldh3a2/Fabp1/Nthl1/Acaa2/Cpt2/Hsdl2/Hmgcs2/Adipor2/Cyp4a31/Uros/Fabp2/Ehhadh/Aldh9a1/Etfdh/Rdh1/Cbr1/Acot2/Ech1/Cyp1a1/Acadm/Acat3/Crat/Gabarapl1/Gpd1/S100a10/Acsl1/Hao2/Retsat
Day6	KRAS_SIGNALING_UP	KRAS_SIGNALING_UP	200	0.65243	1.51141	0.000288975	0.00114698	0.000603675	3018	tags=34%, list=10%, signal=31%	68	Ptgs2/Gpnmb/Cxcl10/Tnfaip3/Irf8/F13a1/Plaur/Psmb8/Kif5c/Adam8/Il1b/Il2rg/Ctss/Prdm1/Lif/Lat2/Ace/Il10ra/Fcer1g/Csf2ra/Itga2/Galnt3/Plau/Ikzf1/Cmklr1/Traf1/Map4k1/Laptm5/Mmp9/Itgb2/Serpina3n/Hdac9/Epb41l3/Scn1b/Tspan13/Dock2/Vwa5a/Id2/Trib1/Il33/Clec4a3/Klf4/Cd37/Tlr8/Tmem176a/Nin/Emp1/Tmem176b/Gfpt2/Cbl/Nrp1/Il1rl2/Spon1/Usp12/Cxcr4/Aldh1a3/Ammecr1/Abcb1a/Akap12/Cfh/Adamdec1/Fgf9/Sema3b/Satb1/Map3k1/Birc3/Adam17/Slpi
Day6	MITOTIC_SPINDLE	MITOTIC_SPINDLE	199	0.651509	1.50901	0.000298216	0.00114698	0.000603675	3930	tags=39%, list=13%, signal=34%	78	Kif15/Kntc1/Ndc80/Top2a/Bub1/Dlgap5/Espl1/Plk1/Racgap1/Prc1/Tpx2/Cdk1/Kif4/Cenpe/Ttk/Incenp/Kif23/Cenpf/Abr/Kif11/Nusap1/Birc5/Kif20b/Arhgef2/Aurka/Kif2c/Flna/Ezr/Cenpj/Ccnb2/Dock2/Mid1/Kif22/Ccdc88a/Myh9/Anln/Arhgap27/Lmnb1/Nedd9/Nin/Rhof/Cep192/Arhgdia/Marcks/Map1s/Arl8a/Synpo/Fbxo5/Mid1ip1/Arhgap4/Prex1/Pcgf5/Stk38l/Abl1/Arf6/Myo9b/Ssh2/Ect2/Cdc42ep2/Wasf2/Bcl2l11/Pif1/Smc4/Clip2/Llgl1/Capzb/Fscn1/Cntrob/Brca2/Kif3b/Plekhg2/Tubgcp5/Cep131/Cep250/Cttn/Clip1/Flnb/Rapgef5
Day6	APOPTOSIS	APOPTOSIS	160	0.662987	1.51326	0.000731283	0.00261173	0.00137459	3526	tags=42%, list=11%, signal=38%	68	Tnf/Timp1/Atf3/Tap1/Wee1/Top2a/Lgals3/Tnfsf10/Irf1/Il1b/Casp1/Prf1/Ccnd1/Casp4/Gadd45a/Il1a/Egr3/Hmgb2/Pmaip1/Gna15/Pak1/Plcb2/Jun/Cd69/Btg2/Brca1/Hmox1/Ier3/Ifitm3/Cd14/Cd44/Slc20a1/Cdc25b/Anxa1/Casp7/Ppt1/Nedd9/Cd2/Emp1/Krt18/Il18/Cd38/Gpx3/Timp3/Bmf/Mcl1/Bax/Sat1/Psen1/Rhob/Fasl/Bid/Casp8/Tspo/F2r/Tnfrsf12a/Satb1/Clu/Birc3/Ifngr1/Casp2/Bcl2l11/Cyld/App/Lmna/Ccnd2/Dnaja1/Casp3
Day6	IL2_STAT5_SIGNALING	IL2_STAT5_SIGNALING	199	0.626324	1.45068	0.00180218	0.00600727	0.00316172	3637	tags=41%, list=12%, signal=37%	82	Cxcl10/Gbp3/Socs1/Ccne1/Tnfrsf9/Irf8/Hk2/Fgl2/Cdc6/Tnfsf10/Sell/Capg/Rhoh/Lif/Il10ra/Nfkbiz/Il18r1/Eomes/Batf3/Gpr65/Traf1/Uck2/Cd48/Glipr2/Csf1/Map3k8/Ifitm3/Muc1/Slc1a5/Il2rb/Pim1/Cd86/Cd44/Myc/Cst7/Tgm2/Batf/Klf6/Ckap4/Mxd1/Ltb/Tlr7/Il3ra/Irf4/Ager/Emp1/Serpinb6a/Bhlhe40/Lrrc8c/Itga6/Prnp/Icos/Adam19/Nrp1/Swap70/Ccnd3/Prkch/Cdc42se2/Rhob/Abcb1a/Il1r2/Plec/Slc2a3/Xbp1/Ifngr1/Nop2/Tnfrsf21/Ahnak/Plscr1/Maff/Tnfrsf4/Ikzf2/Myo1c/Etv4/Ncs1/Tnfrsf1b/Ccnd2/Casp3/Selp/Ttc39b/Umps/P2rx4
Day6	UV_RESPONSE_UP	UV_RESPONSE_UP	157	0.628806	1.43393	0.00572279	0.0178837	0.00941248	3271	tags=32%, list=11%, signal=29%	50	Fosb/Cxcl1/Ccne1/Htr7/Atf3/Tap1/Irf1/H2-Q1/H2-Q2/Icam1/Fos/Rasgrp1/Nr4a1/Alas1/Bak1/H2-M3/Btg2/Hmox1/Fen1/Prkcd/Hspa2/Rrad/Ppt1/Junb/Lyn/Asns/Ntrk3/Gls/Gpx3/Slc25a4/Dlg4/Arrb2/Aldoa/Ppif/Ccnd3/Nptxr/Rhob/Bid/Tfrc/Abcb1a/Polr2h/H2ax/Onecut1/Bcl2l11/Ppat/Slc6a8/Grina/Cnp/Msx1/Rfc4
Day6	ADIPOGENESIS	ADIPOGENESIS	200	-0.433812	-1.35219	0.00752161	0.0221224	0.0116434	4472	tags=48%, list=15%, signal=42%	97	Ndufs3/Ndufa5/Pex14/Mdh2/Stom/Chuk/Dgat1/Pgm1/Stat5a/Gpat4/Echs1/Immt/Atl2/Ndufb7/Slc27a1/Dlat/Dbt/Acadl/Cox8a/Scarb1/Mylk/Coq5/Rnf11/Ptcd3/Vegfb/Idh3g/Pemt/Sdhb/Mgst3/Cox7b/Hadh/Decr1/Sdhc/Aldh2/Bckdha/Suclg1/Gpx4/Aplp2/Scp2/Itsn1/Mrpl15/Dld/Coq9/Mtch2/Atp5o/Aifm1/Uqcrc1/Uqcrq/Ddt/Uqcr11/Apoe/Hibch/Uqcr10/Cyc1/Reep6/Acads/Agpat3/Dram2/Ptger3/Ephx2/Sod1/Phyh/Mccc1/Cs/Cat/Mrap/Ndufab1/Qdpr/Uck1/Ubqln1/Cox6a1/Etfb/Ppm1b/Pdcd4/Acaa2/Cpt2/Cavin2/Sult1a1/Angpt1/Adipor2/Pim3/Chchd10/Tst/Ech1/Acadm/Crat/Cmbl/Ccng2/Elmod3/Lama4/Sparcl1/Lifr/Angptl4/Itih5/Arl4a/Cyp4b1/Retsat
Day6	ANGIOGENESIS	ANGIOGENESIS	36	0.759227	1.49031	0.00986537	0.0274038	0.0144231	4332	tags=61%, list=14%, signal=53%	22	Timp1/Vcan/Pglyrp1/Cxcl5/S100a4/Lpl/Pdgfa/Nrp1/Thbd/Fgfr1/Tnfrsf21/Msx1/App/Fstl1/Stc1/Col3a1/Vav2/Olr1/Ccnd2/Lum/Postn/Jag2
Day6	XENOBIOTIC_METABOLISM	XENOBIOTIC_METABOLISM	201	-0.433399	-1.35692	0.0113646	0.0299068	0.0157404	3231	tags=41%, list=10%, signal=37%	82	Gsta3/Fbp1/Man1a/Tat/Pemt/Ap4b1/Maoa/Enpep/Ccl25/Mthfd1/Aldh2/Hes6/Aox1/Akr1c6/Atoh8/Pts/Nfs1/Adh1/Pgrmc1/Ddt/Apoe/Sar1b/Hsd11b1/Marchf6/Ephx1/Hnf4a/Elovl5/Fetub/Pink1/Fmo3/Itih1/Tdo2/Cat/Cyp17a1/Atp2a2/Fmo1/Ces1d/Gnmt/Gclc/Lonp1/Bphl/F11/Dhrs1/Ndrg2/Mccc2/Abcd2/Ahcy/Asl/Cyp27a1/Fabp1/Mbl2/Abcc3/Cyp4f15/Crp/Acox2/Gckr/Gstm4/Hsd17b2/Ptgds/Ttpa/Angptl3/Aldh9a1/Etfdh/Kynu/Gsto1/Cbr1/Ech1/Cyp1a1/Cyp2j9/Gabarapl1/Cdo1/Igf1/Pdk4/Crot/Cda/Cyp4f14/Leap2/Retsat/Hacl1/Csad/G6pc/Ddc
Day6	BILE_ACID_METABOLISM	BILE_ACID_METABOLISM	112	-0.491707	-1.4255	0.0144105	0.0360263	0.0189612	4024	tags=55%, list=13%, signal=48%	62	Ar/Aldh1a7/Pipox/Abca6/Nudt12/Slc22a18/Pnpla8/Slc27a5/Pex16/Abca5/Pex7/Mlycd/Pex1/Akr1d1/Nr0b2/Bmp6/Sult1b1/Hsd17b11/Aldh8a1/Nr1i2/Cyp7b1/Scp2/Pex6/Gclm/Pecr/Hsd17b4/Rxrg/Ttr/Slc27a2/Ephx2/Sod1/Gc/Phyh/Lonp2/Abca3/Cat/Idh2/Pfkm/Gnmt/Gnpat/Gstk1/Pex11g/Abcd2/Cyp27a1/Pex13/Slc29a1/Abca8b/Aldh9a1/Hao1/Atxn1/Tfcp2l1/Bcar3/Hsd17b6/Cyp39a1/Abca2/Hsd3b7/Agxt/Crot/Acsl1/Cyp8b1/Retsat/Hacl1
Day6	MYC_TARGETS_V2	MYC_TARGETS_V2	58	0.69852	1.44208	0.0151816	0.0361466	0.0190245	4249	tags=40%, list=14%, signal=34%	23	Hk2/Mcm5/Plk1/Mcm4/Ung/Plk4/Myc/Map3k6/Dusp2/Srm/Noc4l/Pprc1/Rrp9/Rrp12/Nop2/Ppan/Cdk4/Mybbp1a/Ndufaf4/Nop56/Mphosph10/Nolc1/Tmem97
Day10	ALLOGRAFT_REJECTION	ALLOGRAFT_REJECTION	199	0.8564	1.97427	1.78e-24	8.88e-23	4.86e-23	2620	tags=61%, list=9%, signal=56%	122	Nos2/Gbp2/Ccl7/Ccr1/Cxcl9/Ifng/H2-Aa/Il18rap/Timp1/Ccr2/H2-DMb1/H2-DMa/Cd74/Tnf/Cd247/Il12b/Ccl5/Elane/Socs1/Gzma/Crtam/Ccr5/Cd8b1/Gzmb/Trat1/Ccl2/Cd40/Cd8a/Cd4/Mmp9/Tap1/Irf8/Capg/Il1b/Cd96/Il2rg/Lck/Prf1/Thy1/Ctss/Cxcr3/H2-Oa/Cd3d/Ltb/Stat1/Nlrp3/Ccl4/Cd7/Ncf4/Cd2/Spi1/Prkcg/Fgr/Lif/Sit1/Klrd1/Itk/Ly86/Cd3e/Il12rb1/St8sia4/Map4k1/Igsf6/Itgb2/Ptprc/Srgn/Elf4/Gcnt1/Cdkn2a/Cd3g/Irf7/Was/Lcp2/Ccl22/Il7/Ncr1/Icosl/H2-Q7/Icam1/Tlr1/Gpr65/Hcls1/Itgal/Stat4/Irf4/Cd28/Fyb/Tlr2/Psmb10/H2-M3/Ly75/Cd40lg/Cd86/Wars1/Il2rb/Flna/Tap2/Tlr6/Cfp/H2-Ob/Tpd52/Cd80/Tapbp/Brca1/Cxcl13/Tgfb1/Hdac9/Tlr3/H2-T23/Il15/Ptpn6/Csf1/Ereg/Ifngr1/Il18/C2/Lyn/Ripk2/Jak2/Il2ra/Pf4/B2m
Day10	INTERFERON_GAMMA_RESPONSE	INTERFERON_GAMMA_RESPONSE	204	0.831564	1.91891	6.04e-20	1.51e-18	8.27e-19	2740	tags=59%, list=9%, signal=54%	121	Ptgs2/Tnfaip3/Ciita/Ccl7/Slamf7/H2-Eb1/Cxcl9/H2-Aa/Cd274/H2-M2/H2-DMa/Cd74/Ccl5/Csf2rb2/Itgb7/Zbp1/Gbp3/Cxcl10/Gbp4/Fgl2/Mt2/Gbp8/Ifi27l2b/Socs1/Gzma/Batf2/Ccl2/Cd40/Socs3/Tap1/Irf8/Il18bp/Psmb9/Gbp10/Sectm1a/Samhd1/Stat1/Gbp9/Epsti1/Fcgr1/Psmb8/Ifi30/Ifit1bl1/Gpr18/Il10ra/St8sia4/Casp1/Klrk1/Pla2g4a/Ifi44/Casp4/Irf7/Lcp2/Ifit2/Sp110/Il7/Mthfd2/Cmklr1/H2-Q7/Nlrc5/Pfkp/Icam1/Upp1/Marchf1/Cd69/Irf1/Eif4e3/Oas3/Stat4/Irf4/Xcl1/Rtp4/Psmb10/H2-M3/Usp18/Tnfsf10/Xaf1/H2-D1/Cd86/Wars1/Il2rb/Vcam1/Isg15/Mvp/Ifit3/Tnfaip2/Herc6/Pim1/Ptpn1/Ly6e/Parp14/Tapbp/Trim21/Ube2l6/Stat3/Nampt/Nod1/Psme1/Mx2/Serping1/Rnf213/Parp12/Il15/Cfh/Ifitm3/Znfx1/Ptpn6/Trafd1/Lgals3bp/Bank1/Ripk2/Jak2/Psme2/Cd38/Pml/Ddx60/B2m/Adar/Oasl1/Myd88/Selp
Day10	OXIDATIVE_PHOSPHORYLATION	OXIDATIVE_PHOSPHORYLATION	199	-0.728437	-2.25536	1.7e-14	2.13e-13	1.16e-13	4282	tags=73%, list=14%, signal=63%	145	Hccs/Ndufs4/Pdhb/Iscu/Afg3l2/Prdx3/Cox15/Cox10/Timm50/Timm10/Fxn/Pdha1/Mrps12/Surf1/Ndufc2/Cox7a2/Slc25a3/Supv3l1/Cs/Timm8b/Slc25a11/Pmpca/Pdhx/Mrpl35/Acaa1a/Idh1/Ndufb4/Atp6v1h/Mdh2/Uqcrq/Ndufv2/Ndufa2/Ndufs8/Cox5b/Lrpprc/Ndufa6/Aco2/Got2/Mrps30/Mrps22/Sdhc/Ndufa9/Bckdha/Ndufb7/Rhot1/Ndufb3/Cox8a/Ndufb2/Atp5j/Timm13/Cox6b1/Mpc1/Atp5a1/Ndufb1/Dlst/Oxa1l/Ndufa4/Rhot2/Ndufs3/Glud1/Uqcrb/Cyb5a/Cox7c/Ndufs6/Phb2/Atp5g3/Ndufb8/Immt/Cox5a/Dld/Echs1/Aifm1/Idh3g/Atp5o/Cox7b/Cox6c/Hspa9/Mgst3/Nqo2/Ndufa3/Atp5j2/Ndufb6/Cox4i1/Ndufc1/Ndufs2/Atp5pb/Atp5d/Atp5c1/Idh3a/Ndufa5/Cyc1/Atp5g1/Uqcrc1/Opa1/Mdh1/Cox6a1/Ndufa7/Atp5e/Sdhd/Uqcrh/Uqcr10/Ndufb5/Atp5h/Ndufa1/Sucla2/Mtrf1/Acadvl/Ndufs1/Uqcr11/Mrpl15/Idh2/Atp5b/Sdhb/Ndufv1/Phyh/Ndufs7/Uqcrfs1/Ldhb/Uqcrc2/Sdha/Ndufab1/Suclg1/Atp5k/Hadha/Decr1/Mrpl34/Oat/Idh3b/Slc25a20/Etfb/Hadhb/Hsd17b10/Aldh6a1/Eci1/Acaa2/Acadm/Etfa/Maob/Ech1/Acadsb/Etfdh/Bdh2/Pdk4/Acat1/Retsat
Day10	TNFA_SIGNALING_VIA_NFKB	TNFA_SIGNALING_VIA_NFKB	199	0.79292	1.82793	1.7e-14	2.13e-13	1.16e-13	2817	tags=53%, list=9%, signal=48%	105	Ptgs2/Fosb/Cxcl1/Tnfaip3/Egr2/Tnf/Serpine1/Il12b/Cxcl5/Tnfrsf9/Ccl5/Slc2a6/Cxcl2/Cxcl10/Plaur/Egr3/Ccl2/Ccn1/Nr4a1/Plek/Socs3/Dram1/Bcl2a1a/Tap1/Fos/Il1b/Traf1/Fut4/Atf3/Gadd45a/Ccl4/Lif/Sik1/Ackr3/Ier3/Ifit2/Slc2a3/Dusp2/Il1a/Icosl/Icam1/Nr4a3/Fosl2/Cd69/Irf1/Panx1/Junb/Klf4/Tlr2/Id2/Plau/Ptger4/Ptpre/Zc3h12a/Nfkbie/Ccnd1/Clcf1/Btg2/Relb/Rnf19b/Cd44/Klf6/Map3k8/Tnfaip8/Nr4a2/Ccrl2/Tnfaip2/Tnfsf9/Gfpt2/Mxd1/Jun/Dusp5/Tnip2/Cd80/Myc/Ier5/Nampt/Hbegf/Litaf/Gpr183/Nfkb2/Il7r/Marcks/Dusp4/Trib1/Sat1/Tiparp/Mcl1/Snn/Cd83/Csf1/Il18/Ripk2/Egr1/B4galt1/Bhlhe40/Birc3/Serpinb2/Cebpd/Klf2/B4galt5/Abca1/Tnip1/Sgk1/Rcan1
Day10	INFLAMMATORY_RESPONSE	INFLAMMATORY_RESPONSE	194	0.792736	1.82089	3.39e-14	3.39e-13	1.86e-13	3289	tags=55%, list=11%, signal=50%	107	Ffar2/Ccl7/Cxcl9/Il18rap/Timp1/Clec5a/Serpine1/Il12b/Cxcl5/Tnfrsf9/Adora2b/Ccl5/Sema4d/Il18r1/Cxcl10/Plaur/Ccl2/Cd40/Ptgir/Gpr132/Il1b/Ptafr/Slamf1/Csf3r/Lck/Mefv/Osm/Cybb/Cxcr6/Rasgrp1/Gp1ba/Emp3/C5ar1/Sell/Nlrp3/Rgs1/Slc28a2/Lif/Il10ra/Cd48/Nod2/Irf7/Lcp2/Ccl22/Il1a/Icosl/Cmklr1/Marco/Icam1/Gna15/Tlr1/P2rx7/Cd69/Irf1/Scn1b/Axl/Tlr2/Rtp4/Ccr7/Tnfsf10/Ptger4/Ptpre/Kcnj2/Btg2/Cd14/Msr1/Il2rb/Klf6/Slc28a2b/Ccrl2/Ccl24/Tnfsf9/Mxd1/Ly6e/Lta/Slc7a1/Ebi3/Tapbp/Myc/Nampt/Hbegf/Gpr183/Rhog/Il7r/Tlr3/Acvr1b/Il15/Tnfsf15/Csf1/Ereg/Cx3cl1/Il18/Lyn/Ripk2/Il1r1/Abca1/Rgs16/Slc31a2/Pik3r5/Sele/Kcna3/F3/Bst2/Tnfrsf1b/Pcdh7/Pde4b/Nmi
Day10	G2M_CHECKPOINT	G2M_CHECKPOINT	197	0.77865	1.79199	1.36e-12	1.13e-11	6.19e-12	3828	tags=53%, list=12%, signal=47%	104	Kif15/Ndc80/Bub1/Mt2/Rad54l/Exo1/Top2a/Polq/Mki67/Troap/Aurkb/Mcm5/Stil/Cenpe/Espl1/Racgap1/Ube2c/Bard1/Plk1/Knl1/Cdc6/Ttk/Mcm2/Pbk/Cenpf/Tpx2/Chaf1a/Uck2/Ccna2/Cdk1/Gins2/Prc1/Mcm6/E2f2/Chek1/Incenp/Kif4/Kif2c/Tacc3/Nusap1/Kif11/Cdkn3/Pole/Hmmr/Mybl2/Slc38a1/Mcm3/Kif22/Rbl1/Ccnb2/Aurka/Kif23/Kif20b/Cdc7/Cdc25b/Plk4/Tle3/Ccnd1/Birc5/E2f1/Stmn1/Traip/Lmnb1/Cdc20/Mad2l1/Slc7a1/Myc/Jpt1/Tgfb1/Dbf4/Smc2/Fbxo5/Brca2/Marcks/Rpa2/Cdc45/Suv39h1/Hmgn2/Ezh2/Nek2/Cenpa/Pml/Smc4/Hnrnpd/Tmpo/Rps6ka5/Abl1/Slc7a5/Odf2/Orc6/Ilf3/Pola2/Cdkn2c/Bcl3/H2ax/Cks1b/Cdc25a/Hmga1/Hmgb3/Slc12a2/Tfdp1/Casp8ap2/Snrpd1/Egf
Day10	E2F_TARGETS	E2F_TARGETS	200	0.771149	1.77793	5.21e-12	3.72e-11	2.04e-11	3494	tags=49%, list=11%, signal=44%	98	Ccne1/Dlgap5/Kif18b/Depdc1a/Mxd3/Top2a/Mki67/Melk/Aurkb/Mcm5/Rad51ap1/Spag5/Dscc1/Cenpe/Espl1/Wee1/Racgap1/Bard1/Plk1/Mcm2/Asf1b/Hmgb2/Bub1b/Cdk1/Mcm6/Chek1/Diaph3/Kif4/Kif2c/Cdkn2a/Tacc3/Cdkn3/Mthfd2/Mcm4/Hells/Timeless/Lig1/Cdca8/Pole/Hmmr/Mybl2/Mcm3/Kif22/Ccnb2/Aurka/Tcf19/Trip13/Cdc25b/Ncapd2/Mms22l/Plk4/Ube2t/Birc5/Stmn1/Ung/Lmnb1/Cdc20/Atad2/Mad2l1/Cdca3/Dck/Myc/Brca1/Donson/Jpt1/Rfc3/Brca2/Psmc3ip/Rpa2/Dnmt1/Rrm2/Suv39h1/Tubb5/Gins1/Chek2/Ezh2/Pms2/Pcna/Smc4/Hnrnpd/Gins3/Pold1/Tmpo/Ctps/Tipin/Mcm7/Orc6/Ilf3/Nup107/Pola2/Cdkn2c/H2ax/Rfc2/Cks1b/Pold3/Cdc25a/Hmga1/Psip1
Day10	INTERFERON_ALPHA_RESPONSE	INTERFERON_ALPHA_RESPONSE	99	0.822643	1.80569	2.61e-09	1.63e-08	8.92e-09	4254	tags=73%, list=14%, signal=63%	72	Gbp2/Cd74/Procr/Gbp3/Cxcl10/Ifi27l2b/Batf2/Tap1/Psmb9/Sell/Epsti1/Psmb8/Ifi30/Casp1/Ifi44/Irf7/Ifit2/Sp110/Il7/H2-Q7/Irf1/Uba7/Oas1a/Rtp4/Usp18/Oas1g/Wars1/Isg15/Ifit3/Ccrl2/Herc6/Ly6e/Parp14/Trim21/Ube2l6/Ncoa7/Psme1/Mx2/Parp12/Il15/Ifitm3/Mov10/Csf1/Trafd1/Lgals3bp/Ripk2/Trim5/Trim12c/Psme2/Tmem140/Ddx60/B2m/Parp9/Adar/Oasl1/Cnp/Irf9/Bst2/Ogfr/Nmi/Cd47/Dhx58/Stat2/Il4ra/Ifi27/Samd9l/Plscr1/Rnf31/Nub1/Casp8/Ifitm2/Lpar6
Day10	IL6_JAK_STAT3_SIGNALING	IL6_JAK_STAT3_SIGNALING	85	0.834034	1.80765	3.06e-09	1.7e-08	9.31e-09	3691	tags=76%, list=12%, signal=67%	65	Cxcl1/Ccl7/Ccr1/Cxcl9/Tnf/Cxcl2/Il18r1/Csf2rb2/Cxcl10/Socs1/Il1r2/Socs3/Itga4/Il1b/Il2rg/Csf3r/Ltb/Stat1/Csf2ra/Il12rb1/Il7/Irf1/Acvrl1/Tlr2/Crlf2/Cd44/Il17ra/Cd14/Map3k8/Bak1/Il3ra/Hmox1/Pim1/Jun/Tnfrsf1a/Ptpn1/Tnfrsf12a/Ebi3/Stat3/Cxcl13/Tgfb1/Cd36/Acvr1b/A2m/Il10rb/Csf1/Cbl/Ifngr1/Cd38/Il1r1/Il2ra/Pf4/Myd88/Il13ra1/Ltbr/Il17rb/Pik3r5/Irf9/Tnfrsf1b/Il6/Tnfrsf21/Ifngr2/Stat2/Grb2/Il4ra
Day10	FATTY_ACID_METABOLISM	FATTY_ACID_METABOLISM	154	-0.630477	-1.91107	4.31e-07	2.15e-06	1.18e-06	2870	tags=52%, list=9%, signal=47%	80	Glul/Hsd17b11/Aco2/Ephx1/Sdhc/Eci2/G0s2/Hmgcs1/Dlst/Cryz/Mcee/Nthl1/Dld/Echs1/Idh3g/Cpox/Hmgcs2/Mlycd/Pcbd1/Rdh11/Hsd17b7/Adh1/Rdh1/Gstz1/Acads/Mdh1/Sdhd/Car2/Sucla2/Hsd17b4/Acadvl/Prdx6/D2hgdh/Acadl/Hpgd/Hsph1/Tdo2/Reep6/Hmgcl/Crat/Sdha/Hibch/Suclg1/Hadh/Gcdh/Decr1/Idh3b/Elovl5/Acat3/Adipor2/Hadhb/Hsd17b10/S100a10/Bphl/Gabarapl1/Cbr1/Aldh3a2/Eci1/Vnn1/Odc1/Fabp1/Acaa2/Fmo1/Cpt2/Hsdl2/Acadm/Aadat/Ech1/Aldh9a1/Uros/Trp53inp2/Etfdh/Acot2/Ehhadh/Cyp4a31/Fabp2/Acsl1/Hao2/Retsat/Acot3
Day10	COMPLEMENT	COMPLEMENT	194	0.671223	1.54178	3.7e-05	0.000168044	9.2e-05	4239	tags=44%, list=14%, signal=38%	85	S100a9/Cxcl1/Tnfaip3/Ltf/Mmp8/Timp1/Serpine1/Ccl5/Cxcl2/Mmp12/Gzma/Plaur/Gzmb/Lgals3/Plek/Pla2g7/Lck/Ctss/Psmb9/Rasgrp1/Gp1ba/Gng2/Fcer1g/Casp1/Itgam/Pla2g4a/Casp4/Irf7/Was/Lcp2/C1qc/Gngt2/C1qa/Irf1/Pdgfb/Prkcd/Cd40lg/Csrp1/Ang/Dock10/Pim1/Gata3/Klk1/Pik3cg/Dusp5/Lgmn/C9/Rhog/Cd36/Serping1/Cfh/Gnai2/Pdp1/C2/Lyn/Clu/Jak2/Plat/Serpinb2/Gnb4/Fyn/Prcp/Pik3r5/Sh2b3/F3/Gzmk/Dusp6/Pfn1/Il6/Olr1/Ctsc/Fn1/Prdm4/Grb2/Plscr1/Calm3/Rabif/Ctsd/Psen1/Actn2/Anxa5/Casp3/Cpm/Maff/Casp7
Day10	BILE_ACID_METABOLISM	BILE_ACID_METABOLISM	112	-0.62807	-1.82167	4.16e-05	0.000173339	9.49e-05	3616	tags=59%, list=12%, signal=52%	66	Bbox1/Pex19/Pnpla8/Atxn1/Idh1/Pex16/Apoa1/Pxmp2/Gclm/Fads1/Aldh8a1/Fads2/Hsd17b11/Abcd3/Pipox/Pex6/Pfkm/Nudt12/Gc/Slc27a5/Nr1h4/Sod1/Mlycd/Pex1/Pex11g/Gnpat/Cyp39a1/Ttr/Hsd17b4/Cat/Paox/Idh2/Phyh/Ephx2/Cyp27a1/Pecr/Pex13/Hsd3b3/Akr1d1/Ar/Lonp2/Scp2/Bcar3/Gnmt/Pex11a/Slc27a2/Gstk1/Abca2/Sult1b1/Cyp7b1/Tfcp2l1/Abca8b/Nr1i2/Hao1/Slc29a1/Aldh9a1/Abcd2/Nr0b2/Hsd3b7/Crot/Agxt/Acsl1/Retsat/Hacl1/Hsd17b6/Cyp8b1
Day10	MITOTIC_SPINDLE	MITOTIC_SPINDLE	199	0.670623	1.546	4.6e-05	0.000177101	9.69e-05	4529	tags=40%, list=15%, signal=35%	80	Kif15/Dlgap5/Ndc80/Pif1/Bub1/Kntc1/Top2a/Cenpe/Espl1/Racgap1/Plk1/Ttk/Cenpf/Tpx2/Cdk1/Prc1/Incenp/Kif4/Kif2c/Nusap1/Kif11/Kif22/Dock2/Ccnb2/Aurka/Rhof/Kif23/Arhgef2/Kif20b/Abr/Birc5/Mid1/Flna/Ezr/Lmnb1/Ccdc88a/Nedd9/Anln/Arhgap27/Nin/Myh9/Fbxo5/Bcl2l11/Brca2/Marcks/Cep192/Cenpj/Arhgdia/Clip2/Prex1/Arl8a/Arhgap4/Nek2/Map1s/Myo9b/Smc4/Abl1/Fscn1/Pcgf5/Bin1/Wasf2/Capzb/Cep250/Ect2/Tiam1/Cntrob/Pcnt/Arf6/Stk38l/Synpo/Sass6/Plekhg2/Ssh2/Cd2ap/Kif3b/Cttn/Llgl1/Nck2/Mark4/Epb41l2
Day10	KRAS_SIGNALING_UP	KRAS_SIGNALING_UP	200	0.6607	1.52328	7.63e-05	0.000272602	0.000149214	3510	tags=42%, list=11%, signal=37%	83	Ptgs2/Tnfaip3/Gpnmb/Cxcl10/Adam8/Plaur/Kif5c/Mmp9/Irf8/Il1b/Itga2/Traf1/Prdm1/Il2rg/Lat2/Ctss/Psmb8/Csf2ra/Lif/Il10ra/Fcer1g/Map4k1/Itgb2/Galnt3/Ppbp/Laptm5/F13a1/Cmklr1/Ikzf1/Serpina3n/Ace/Dock2/Scn1b/Tspan13/Klf4/Id2/Plau/Emp1/Epb41l3/Cd37/Kcnn4/Cxcr4/Satb1/Il1rl2/Slpi/Gfpt2/Clec4a3/Nin/Adamdec1/Tlr8/Hbegf/Tmem176a/Il7r/Hdac9/Akap12/Il33/Tmem176b/Fgf9/Trib1/Cfh/Spon1/Ereg/Cbl/Map3k1/Plat/Birc3/Rgs16/Vwa5a/Spp1/Usp12/Nrp1/Lcp1/Adam17/Etv4/Tnfrsf1b/Etv5/Sema3b/Dusp6/Btc/Gprc5b/Gng11/C3ar1/Hkdc1
Day10	XENOBIOTIC_METABOLISM	XENOBIOTIC_METABOLISM	201	-0.515311	-1.61492	0.00010278	0.000342599	0.000187528	3445	tags=49%, list=11%, signal=44%	99	Gckr/Epha2/Idh1/Casp6/Akr1c20/F10/Lpin2/Nqo1/Lcat/Ap4b1/Upb1/Pemt/Aco2/Ephx1/Hes6/Slc6a12/Hsd11b1/Aldh2/Abhd6/Pdlim5/Hnf4a/Cyb5a/Gch1/Nfs1/Gstt2/Fah/Itih1/Sar1b/Apoe/Cyp2e1/Mthfd1/Marchf6/Arg1/Adh1/Dcxr/Acox2/Fbp1/Akr1c6/Car2/Papss2/Ccl25/Lonp1/Pink1/Cat/Pgrmc1/Cyp17a1/Gsta3/Tdo2/Angptl3/Tat/Cyp27a1/Gstm4/Dhrs1/Gsto1/Kynu/Ddt/Acsm1/Esr1/Elovl5/Cda/Gnmt/Fetub/Crp/Bphl/Atp2a2/Ptgds/Gabarapl1/Cbr1/Vnn1/Abcc3/Mccc2/Ahcy/Ttpa/Fabp1/Mbl2/Fmo1/Cyp4f15/Ndrg2/Ech1/Aldh9a1/Etfdh/Asl/Ces1d/Cdo1/Abcd2/Pdk4/Hsd17b2/Crot/Leap2/F11/Akr1c18/Cyp4f14/G6pc/Ddc/Retsat/Igf1/Hacl1/Csad/Fmo3
Day10	IL2_STAT5_SIGNALING	IL2_STAT5_SIGNALING	199	0.649666	1.49769	0.000260994	0.000815607	0.000446437	4235	tags=47%, list=14%, signal=41%	94	Tnfrsf8/Ctla4/Tnfrsf9/Cst7/Ccne1/Il18r1/Hk2/Gbp3/Cxcl10/Fgl2/Socs1/Il1r2/Eomes/Irf8/Capg/Traf1/Rhoh/Cdc6/Ltb/Uck2/Sell/Glipr2/Lif/Il10ra/Cd48/Nfkbiz/Batf3/Slc2a3/Gpr65/Irf4/Icos/Emp1/Slc1a5/Tnfsf10/Adam19/Cd86/Cd44/Batf/Tgm2/F2rl2/Il2rb/Klf6/Tnfrsf18/Map3k8/Il3ra/Muc1/Tnfrsf4/Pim1/Ikzf2/Ager/Mxd1/Ckap4/Myc/Tlr7/Il1rl1/Serpinb6a/Cd79b/Ifitm3/Prkch/Cd83/Csf1/Lrrc8c/Cdc42se2/Ifngr1/Swap70/Bhlhe40/Il2ra/Plec/Ahnak/Itga6/Selp/Rgs16/Mapkapk2/Spp1/Nrp1/Etv4/Etfbkmt/Tnfrsf1b/Ncs1/Ccnd3/Tiam1/Tnfrsf21/Il4ra/Ptger2/Plscr1/Ccr4/Myo1c/Abcb1a/P2rx4/Dennd5a/Bcl2/Casp3/Rhob/Maff
Day10	ADIPOGENESIS	ADIPOGENESIS	200	-0.493508	-1.53899	0.000512475	0.00150728	0.000825037	3429	tags=48%, list=11%, signal=43%	96	Cs/Jagn1/Idh1/Mdh2/Agpat3/Uqcrq/Plin2/Nkiras1/Gpat4/Pemt/Aco2/Sdhc/Bckdha/Ndufb7/Mtarc2/Aldh2/Cox8a/Dram2/Ghitm/Pdcd4/Slc27a1/Aplp2/Ndufs3/Mrap/Coq3/Immt/Dld/Echs1/Aifm1/Idh3g/Atp5o/Cox7b/Fah/Coq9/Mtch2/Mgst3/Ubc/Sod1/Angpt1/Apoe/Ptcd3/Idh3a/Ndufa5/Atl2/Ubqln1/Cyc1/Mylk/Uqcrc1/Coq5/Acads/Cox6a1/Uqcr10/Ppm1b/Qdpr/Cat/Ccng2/Acadl/Uqcr11/Mrpl15/Sdhb/Phyh/Reep6/Ephx2/Crat/Ndufab1/Hibch/Suclg1/Hadh/Dnajb9/Ddt/Scp2/Decr1/Dbt/Adipor2/Pim3/Etfb/Elmod3/Uck1/Mccc1/Acaa2/Cpt2/Chchd10/Sult1a1/Acadm/Ech1/Sparcl1/Itih5/Cavin2/Lama4/Tst/Arl4a/Cmbl/Angptl4/Lifr/Cyp4b1/Retsat
Day10	APOPTOSIS	APOPTOSIS	160	0.644724	1.46403	0.00100209	0.00278358	0.00152364	3533	tags=39%, list=11%, signal=34%	62	Timp1/Tnf/Top2a/Egr3/Lgals3/Tap1/Wee1/Il1b/Prf1/Atf3/Hmgb2/Gadd45a/Cd2/Casp1/Ier3/Casp4/Plcb2/Il1a/Pmaip1/Gna15/Cd69/Irf1/Emp1/Cdc25b/Pak1/Tnfsf10/Ccnd1/Btg2/Anxa1/Cd44/Cd14/Satb1/Hmox1/Krt18/Nedd9/Lef1/Jun/Tnfrsf12a/Brca1/Gpx3/Bmf/Ppt1/Bcl2l11/Sat1/Ifitm3/Mcl1/Ereg/Ifngr1/Il18/Clu/Cd38/Plat/Birc3/Slc20a1/Bax/Tspo/Rnasel/Fasl/Casp2/Bid/Pea15a/Il6
Day10	ANGIOGENESIS	ANGIOGENESIS	36	0.777103	1.52977	0.00401061	0.0105542	0.00577706	4170	tags=61%, list=14%, signal=53%	22	Pglyrp1/Timp1/Cxcl5/S100a4/Vcan/Stc1/Lpl/Jag2/Postn/Thbd/Pdgfa/Fgfr1/Col3a1/Pf4/Spp1/Nrp1/Msx1/Fstl1/Tnfrsf21/Olr1/App/Col5a2
Day10	UV_RESPONSE_UP	UV_RESPONSE_UP	157	0.616302	1.39721	0.00510218	0.0127554	0.00698192	4179	tags=34%, list=14%, signal=30%	54	Fosb/Cxcl1/Htr7/Ccne1/H2-Q1/Nr4a1/Tap1/Fos/Atf3/Rasgrp1/H2-Q2/Rrad/Icam1/Asns/Irf1/Junb/H2-M3/Prkcd/Btg2/Bak1/Hmox1/Fen1/Gpx3/Ppt1/Dlg4/Arrb2/Bcl2l11/Ntrk3/Slc25a4/Lyn/Gls/Cyb5r1/Rfc4/Slc6a8/Aldoa/Nptxr/Tyro3/Cnp/Polr2h/Alas1/Grina/H2ax/Bid/Ccnd3/Hspa2/Msx1/Il6/Rab27a/Aqp3/Abcb1a/Mark2/Parp2/Casp3/Rhob
Day10	EPITHELIAL_MESENCHYMAL_TRANSITION	EPITHELIAL_MESENCHYMAL_TRANSITION	198	0.581799	1.33854	0.00984467	0.0234397	0.0128301	4527	tags=39%, list=15%, signal=33%	77	Cxcl1/Tnfaip3/Timp1/Serpine1/Cxcl5/Cxcl2/Plaur/Vcan/Ccn1/Capg/Itga2/Thy1/Vim/Emp3/Gadd45a/Glipr1/Lgals1/Col1a1/Basp1/Id2/Thbs1/Pdlim4/Cd44/Tgm2/Vcam1/Flna/Jun/Wipf1/Tnfrsf12a/Tgfb1/Slit3/Loxl2/Postn/Sat1/Il15/Tpm4/Tgfbi/Tpm1/Pmp22/Magee1/Dpysl3/Col3a1/Fstl3/Slc6a8/Tagln/Comp/Spp1/Nnmt/Cadm1/Gja1/Mcm7/Col5a3/Sgcb/Tnc/Efemp2/Lox/Msx1/Adam12/Fstl1/Il6/Col1a2/Bdnf/Fn1/Colgalt1/Pfn2/Acta2/Anpep/Pvr/Sntb1/Serpinh1/Col5a2/Rhob/Fbn1/Lrp1/Mgp/Mest/Col4a2
Day10	PEROXISOME	PEROXISOME	102	-0.503658	-1.44072	0.0107796	0.0244991	0.0134101	3907	tags=43%, list=13%, signal=38%	44	Ercc1/Sod2/Cnbp/Atxn1/Acaa1a/Idh1/Fads1/Hsd17b11/Prdx1/Abcd3/Eci2/Pex6/Sod1/Mlycd/Rdh11/Gnpat/Ttr/Hsd17b4/Cat/Idh2/Abcb4/Hmgcl/Ephx2/Crat/Ide/Pex13/Lonp2/Scp2/Elovl5/Pex11a/Slc27a2/Gstk1/Dhrs3/Nr1i2/Alb/Ech1/Aldh9a1/Abcd2/Ehhadh/Hsd3b7/Acsl1/Ugt2b1/Hao2/Retsat
Day10	HYPOXIA	HYPOXIA	197	0.57849	1.33134	0.0129319	0.0281128	0.0153881	4391	tags=36%, list=14%, signal=31%	70	Tnfaip3/Serpine1/Adora2b/S100a4/Hk2/Mt2/Plac8/Plaur/Ccn1/Fos/Atf3/Mt1/Ccn5/Ackr3/Ppfia4/Ier3/Slc2a3/Pfkp/Stc1/Fosl2/Pdk3/Pdgfb/Ampd3/Sdc3/Cxcr4/Tgm2/Slc2a5/Klf6/Hmox1/Pim1/Jun/Tpd52/Hk1/Anxa2/Myh9/Tes/Akap12/Tiparp/Tgfbi/Pgm2/Ak4/Bhlhe40/Map3k1/Gapdhs/Aldoa/Ndst2/F3/Gbe1/Stbd1/Csrp2/Gpi1/Hexa/Cavin3/Lox/Gys1/Il6/Lxn/Slc2a1/Adm/Ldha/Aldoc/Klf7/Bcl2/Ppp1r15a/Maff/Sap30/Kdelr3/Slc6a6/Dusp1/Large1
Day10	P53_PATHWAY	P53_PATHWAY	198	0.571444	1.31471	0.0169822	0.0353797	0.0193657	2785	tags=28%, list=9%, signal=26%	56	Slc7a11/Procr/S100a4/Socs1/Dram1/Tap1/Fos/Def6/Atf3/Vdr/Gadd45a/Ifi30/Lif/Casp1/Ier3/Cdkn2a/Il1a/Rrad/Cyfip2/Upp1/Irag2/Klf4/Ptpre/Btg2/Rnf19b/Bak1/Hmox1/Ralgds/Apaf1/Rap2b/Tnfsf9/Mxd1/Jun/Plk3/Ier5/Hbegf/Osgin1/Tgfb1/Jag2/Acvr1b/Sat1/Rhbdf2/Phlda3/Trafd1/Mapkapk3/Abcc5/Klk8/Tax1bp3/Pcna/Pdgfa/Sfn/Slc35d1/Nupr1/Rgs16/Vwa5a/Bax
Day17	G2M_CHECKPOINT	G2M_CHECKPOINT	197	0.831005	1.71546	2.29e-08	1.14e-06	9.39e-07	1653	tags=40%, list=5%, signal=38%	79	Cdkn3/Cdc20/Hmmr/Plk1/Ube2c/Kif15/Ndc80/Cenpf/Top2a/Ttk/Pbk/Mki67/Bub1/Knl1/Racgap1/Aurkb/Cenpe/Troap/Prc1/Cdk1/Tpx2/Ccna2/Ccnb2/Stil/Kif2c/Exo1/Nusap1/Mcm5/Bard1/Ccnd1/E2f2/Chaf1a/Espl1/Mcm2/Mcm6/Stmn1/Nek2/Polq/Aurka/Kif20b/Kif4/Gins2/Pole/Kif22/Tacc3/Kif11/Mad2l1/Rad54l/Incenp/Cdc6/Birc5/Plk4/Cdc25b/Rbl1/Tle3/Myc/Uck2/Mcm3/Cenpa/Cdc45/E2f1/Smc2/Rpa2/Brca2/Chek1/Cdkn2c/Tfdp1/Smc4/Dbf4/Hmgn2/Nup50/Lmnb1/Suv39h1/Abl1/H2ax/Odf2/Ilf3/Ezh2/Meis1
Day17	E2F_TARGETS	E2F_TARGETS	200	0.816175	1.68687	1.83e-07	4.58e-06	3.76e-06	2148	tags=43%, list=7%, signal=40%	86	Dlgap5/Depdc1a/Ccne1/Cdkn3/Cdc20/Hmmr/Plk1/Spag5/Mxd3/Top2a/Kif18b/Mki67/Wee1/Racgap1/Aurkb/Cenpe/Cdk1/Ccnb2/Kif2c/Melk/Mcm5/Bard1/Diaph3/Espl1/Mcm2/Mcm6/Stmn1/Cdca3/Rad51ap1/Aurka/Hells/Kif4/Cdkn2a/Bub1b/Pole/Kif22/Tacc3/Timeless/Hmgb2/Mad2l1/Tcf19/Cdca8/Mms22l/Asf1b/Ncapd2/Birc5/Mcm4/Plk4/Cdc25b/Ube2t/Brca1/Myc/Mcm3/Lig1/Chek2/Rpa2/Ung/Brca2/Rrm2/Chek1/Cdkn2c/Trip13/Smc4/Spc24/Dck/Lmnb1/Suv39h1/Pms2/H2ax/Atad2/Pcna/Ak2/Spc25/Ilf3/Ezh2/Rfc2/Cenpm/Hmgb3/Orc2/Tipin/Rnaseh2a/Ctps/Kpna2/Hnrnpd/Pold3/Tmpo
Day17	ALLOGRAFT_REJECTION	ALLOGRAFT_REJECTION	199	0.763629	1.57693	0.000105335	0.00175558	0.00144143	3497	tags=46%, list=11%, signal=41%	92	Elane/Il18rap/H2-Aa/Cd74/Mmp9/Ccr2/Ccl5/Cd7/Cd8a/Cd4/H2-DMb1/Cd247/Il7/H2-DMa/Gzma/Ccr5/Cdkn2a/Gzmb/H2-Q7/H2-Oa/St8sia4/Cxcr3/Thy1/Lck/Cd96/Cd3g/Cd3e/Brca1/Map4k1/Ctss/Cd2/Irf4/Ncf4/Tap1/Irf8/H2-Ob/Tlr3/Il15/Tgfb2/H2-M3/Ache/Srgn/Ly75/Spi1/Elf4/Itk/Capg/Psmb10/C2/B2m/Ptprc/Cd3d/Gpr65/Klrd1/Cd28/Tpd52/Il12rb1/H2-T23/Ltb/Akt1/Ly86/Pf4/Tap2/Ccr1/Cd40lg/Ripk2/Igsf6/Lcp2/Il2rg/Was/Cd8b1/Il16/Ccnd3/Csf1/Flna/Il27ra/Fasl/Csk/Trat1/H2-Q10/F2r/Il18/Prkcg/Prf1/Stat4/Icosl/Ifngr1/Irf7/Nlrp3/Socs5/Itgb2/Hcls1
Day17	XENOBIOTIC_METABOLISM	XENOBIOTIC_METABOLISM	201	-0.536331	-1.51264	0.00122777	0.0153472	0.0126009	3395	tags=42%, list=11%, signal=37%	84	Arg1/Marchf6/Nmt1/Tdo2/Slc22a1/Enpep/Cat/Rbp4/Arpp19/Aldh2/Plg/Mbl2/Cyb5a/Mccc2/Cyp1a2/Akr1c20/Apoe/Asl/Man1a/Cbr1/Lonp1/Ephx1/Ndrg2/Acsm1/Gckr/Cyp2j9/Pemt/Pink1/Igf1/Bphl/Cyp4f15/Casp6/Fmo1/Maoa/Ahcy/Pgrmc1/Sar1b/Upb1/Vtn/Epha2/Acp2/Blvrb/Ptges3/Crp/Gsr/Lcat/Ppard/Pdlim5/Gsta3/Cyp2e1/Etfdh/Cda/Gsto1/Itih1/Hnf4a/Cyp1a1/Fetub/Angptl3/Akr1c6/Crot/Ttpa/Tat/Cyp27a1/Cyp4f14/Gabarapl1/Abcd2/Acox2/Dhrs1/Abcc3/F11/Gclc/Ech1/Atp2a2/Aox1/Atoh8/Cdo1/Ces1d/Retsat/Hacl1/Ddc/Leap2/Pdk4/Csad/Fmo3
Day17	INTERFERON_GAMMA_RESPONSE	INTERFERON_GAMMA_RESPONSE	204	0.719564	1.49222	0.00178984	0.0178984	0.0146955	3758	tags=45%, list=12%, signal=39%	91	Ifi27l2b/H2-M2/Tnfaip3/H2-Eb1/H2-Aa/Cd74/Ciita/Itgb7/Slamf7/Ccl5/Il7/H2-DMa/Gzma/Csf2rb2/Gbp8/Socs3/Nlrc5/H2-Q7/Upp1/St8sia4/Eif4e3/Psmb9/Sectm1a/Psmb8/Il10ra/Irf4/Lysmd2/Tnfsf10/Tap1/Irf8/Fgl2/Ly6e/Epsti1/Pla2g4a/H2-D1/Sp110/Il15/Vamp5/H2-M3/Usp18/Pde4b/Cfh/Psmb10/Nampt/Il18bp/B2m/Fcgr1/Cmklr1/Stat3/Casp1/Parp12/Casp7/Ifitm3/Klrk1/Psme1/Ripk2/Mvp/Ifih1/Mt2/Trim14/Lcp2/Bpgm/Tor1b/Ifi30/Casp3/Sri/Casp8/Zbp1/Znfx1/Ifit1bl1/Ptpn1/Trim26/C1s1/H2-Q10/Samhd1/Ube2l6/Serping1/Trim21/Casp4/Gch1/Stat4/Nod1/Irf7/Ifi35/Slc25a28/Gbp3/Parp14/Pfkp/Gbp4/Xaf1/Hif1a
Day21	MYOGENESIS	MYOGENESIS	199	0.79759	1.83327	6.36e-08	3.18e-06	2.94e-06	1556	tags=27%, list=5%, signal=26%	54	Actn2/Tnnt3/Tcap/Atp2a1/Tnni2/Cox6a2/Ryr1/Ldb3/Ak1/Casq2/Mylpf/Nos1/Pygm/Ptgis/Tnnt1/Gja5/Col3a1/Tnnc1/Col1a1/Bhlhe40/Lsp1/Myom1/Tpm2/Ephb3/Ankrd2/Pkia/Des/Ptp4a3/Tagln/Mef2c/Fst/Wwtr1/Sorbs1/Speg/Slc6a8/Eno3/Tpd52l1/Gsn/Ache/Cd36/Fhl1/Sparc/Myh11/Prnp/Myo1c/Cryab/Col6a3/Col6a2/Aebp1/Dmpk/Myh9/Mras/Sspn/Cox7a1
Day21	ALLOGRAFT_REJECTION	ALLOGRAFT_REJECTION	199	0.717438	1.64904	0.000141884	0.0035471	0.00328573	3555	tags=35%, list=12%, signal=31%	70	Elane/Ccl5/Cd247/H2-Aa/Ccl22/Cd7/Cd74/Cd4/Cd8a/Cxcr3/Cd8b1/Il18rap/H2-DMb1/Lck/H2-DMa/Gzma/Thy1/Ccr5/St8sia4/Ccr2/H2-Q7/Cd3e/Ctss/Il12rb1/Tgfb2/Psmb10/Il15/Ache/Tpd52/Akt1/Socs5/Cd2/C2/Cd96/H2-Ob/Cd3g/H2-M3/Srgn/Tap2/Cd3d/Hif1a/Itk/H2-Oa/H2-T23/Irf4/Icosl/Il7/Tlr3/B2m/Irf8/Csf1/Ltb/Klrd1/Stat4/Mmp9/Tap1/Ifngr1/Elf4/Eif5a/Irf7/Cd28/Map4k1/Ccnd3/Ccnd2/Ccr1/Gpr65/Npm1/Apbb1/Trat1/Ncf4
Day36	MYC_TARGETS_V2	MYC_TARGETS_V2	58	0.812944	1.71238	0.00018088	0.00904398	0.00837759	2287	tags=55%, list=7%, signal=51%	32	Myc/Srm/Ndufaf4/Rrp9/Hk2/Ung/Gnl3/Nop56/Sord/Cdk4/Aimp2/Mrto4/Nop2/Tbrg4/Npm1/Dctpp1/Pus1/Supv3l1/Hspe1/Grwd1/Mybbp1a/Nolc1/Pa2g4/Hspd1/Prmt3/Tmem97/Wdr43/Las1l/Ppan/Rrp12/Pprc1/Exosc5
